# Phage-display immunoprecipitation sequencing reveals distinct antibody repertoire patterns across a rural-urban gradient

**DOI:** 10.1101/2025.08.26.671278

**Authors:** Ross F. Laidlaw, Gabriel Innocenti, Thomas Vogl, Moustapha Mbow, Maria Yazdanbakhsh, Mikhael D. Manurung

## Abstract

Environmental microbial exposures are hypothesized to drive immune profile differences across rural-urban gradients, yet direct evidence linking exposures to immune phenotypes remains limited. Here, we employed phage-displayed immunoprecipitation sequencing (PhIP-seq) to profile antibody repertoires against 357,192 epitopes from >700 organisms in 62 age-matched healthy adults from rural Senegal (n=29), urban Senegal (n=20), and urban Netherlands (n=13). PhIP-Seq analysis identified two major patterns of antibody repertoire variation: geographically restricted signatures distinguishing Senegal from the Netherlands, and a trajectory associated with rural-urban gradients spanning from rural Senegal to urban Netherlands. Integration of PhIP-seq data with high-dimensional immunological profiling revealed immune signatures correlated with the rural-urban antibody repertoire trajectory. Our findings demonstrate that antibody repertoire profiling captures distinct microbial exposure histories across both geographic regions and rural-urban gradients and correlates with variation in immune signatures. This work establishes PhIP-seq as a powerful tool for linking environmental exposure histories to population-level immune landscapes and provides insights into immune adaptation across diverse environments.

## Supplementary File 1 for "Phage-display immunoprecipitation sequencing reveals distinct antibody repertoire patterns across a rural-urban gradient" (part 1 of 3)

	full.name	uniref_func	virus_name	aa_seq	pos	len_seq	Organism	Protein	BLAST	nIndividuals_detected
agilent_10	Lipase 2 precursor (Glycerol ester hydrolase 2)	Lipase 2 n=451 Tax=Bacteria TaxID=2 RepID=LIP2_STAAM		AAAQKETLNQPGEQGNAITSHQMQSGKQLDDMHKENGKSGTVTEGKDTLQSSKHQSTQNSKTIR	44	690.0	staphylococcus aureus	lipase 2	Yes	5
agilent_100006	YP_193531.1 (4/4) non_MPA_topgraph_sampling_040218.csv	Cell wall teichoic acid glycosylation protein n=27 Tax=Lactobacillus TaxID=1578 RepID=A0A0R1NMT8_9LACO		KIIDQVLVGVFNYLTTRSVFQKQEHTMIERAKMRIQEQKNKRSDK	0	45.0	lactobacillus gallinarum	cell wall teichoic acid glycosylation protein	Yes	1
agilent_100027	NLF010_GL0005053 (2/2) MPA_and_EM_topgraph_220218_subsample.csv	TonB-dependent receptor n=34 Tax=root TaxID=1 RepID=E5V6W7_9BACE		KIILKEDTETLDEVVVVGYGTMKKSDLTGSVASVNAEEMMKRNPVNLGQGLQGAAAGVSVIRSS	88	1038.0	bacteroides uniformis	tonb-dependent receptor	Yes	1
agilent_100036	MH0026_GL0031772 MPA_PNP_EM_seqs_non_topgraph_seqs_final_210318.csv	Gliding motility-associated protein GldE n=27 Tax=root TaxID=1 RepID=D1PHV4_9BACT		KIIQKENHVLSVDDLEQALELTDKEDIKDEQNMLKGIIRFGDETAKEVMTTRQNIVDLDIRSTY	176	448.0	segatella copri	gliding motility-associated protein glde	Yes	2
agilent_100058	MH0008_GL0002964 (1/1) MPA_and_EM_topgraph_220218_subsample.csv	STN domain-containing protein n=41 Tax=Bacteria TaxID=2 RepID=B6W3M4_9BACE		KIKDFNWNTTFNLGHNSNKVVKLDGEQTQIVSGTQIHKVGSSYRTFYVQEFAGINPETGNPLFY	836	1094.0	phocaeicola vulgatus	stn domain-containing protein	Yes	1
agilent_100062	WP_014569839.1 strains_non_MPA_non_topgraph_cdhit70_190118.csv	NlpC/P60 family protein n=31 Tax=Lactobacillaceae TaxID=33958 RepID=A0A370MUN1_LACRH		KIKDSQAKIADFAAQLTKANQEVSKRKSNLKDQLISLQKRAGDSVTGNVYFDFILNSDSLTDLV	44	368.0	lacticaseibacillus rhamnosus	nlpc/p60 family protein	Yes	1
agilent_100076	MH0280_GL0054533 MPA_PNP_EM_seqs_non_topgraph_seqs_final_210318.csv	Uncharacterized protein n=15 Tax=Bacteroides TaxID=816 RepID=I9EIW3_9BACE		KIKGNAYYNLKTETGKLGGSAEPGIVFVSKDVNGNGEPDDEWYELAGSEYGKDTETRGYEITYY	440	637.0	bacteroides caccae	uncharacterized protein	Yes	1
agilent_100152	759350.BLJ_1465 MPA_PNP_EM_seqs_non_topgraph_seqs_final_210318.csv	ATPases with chaperone activity, ATP-binding subunit n=124 Tax=Bacteria TaxID=2 RepID=T2I2C8_BIFLN		KILMGDLEDGQRVIVDAEGEGILGEFTFKGEKFEEPAAADKPAEDGAATDAETPSEAGASTDGE	792	881.0	bifidobacterium longum	atpases with chaperone activity, atp-binding subunit	Yes	1
agilent_100163	MH0188_GL0047837 MPA_PNP_EM_seqs_non_topgraph_seqs_final_210318.csv	Alanine--tRNA ligase n=9 Tax=Clostridiales TaxID=186802 RepID=A0A173RR50_9FIRM		KILSSKKFRDGVRMEMLSGKRALEYLSKSAEQNSQVAVRLSVKEKETKDAVQRLLDEVYNLKGE	220	399.0	anaerobutyricum hallii	alanine--trna ligase	Yes	1
agilent_100179	MH0330_GL0197991 MPA_PNP_EM_seqs_non_topgraph_seqs_final_210318.csv	Site-determining protein n=4 Tax=Clostridiales TaxID=186802 RepID=A0A3D1RIU5_9FIRM		KIMGEVIVITSGKGGVGKTTTTANLGAALALRGKKVALVDTDIGLRNLDVVMGLENRIVYDIVD	0	268.0	clostridia bacterium	site-determining protein	Yes	1
agilent_10018	beta-galactosidase	Beta-galactosidase n=29 Tax=Lactobacillus TaxID=1578 RepID=BGAL_LACDE		VAEAEEVAQKLPEFKPEGRPDLVDSDYNLGLKGNNFQILFSKVKGWPVSLKYAGREYLKRLPEF	704	1008.0	lactobacillus delbrueckii	beta-galactosidase	Yes	1
agilent_100200	MH0188_GL0071819 MPA_PNP_EM_seqs_non_topgraph_seqs_final_210318.csv	ABC transporter substrate binding component n=83 Tax=Bifidobacterium TaxID=1678 RepID=E8MUJ3_BIFL1		KINESAAYAKNDSYKGLTPAKNSVVQVKYFADASNLKMAVQQGQVDVAYRSLSPTDIEDLSKDS	176	511.0	bifidobacterium longum	abc transporter substrate binding component	Yes	1
agilent_100205	MH0188_GL0081935 MPA_PNP_EM_seqs_non_topgraph_seqs_final_210318.csv	Peptidase_M14 domain-containing protein n=7 Tax=Clostridiales TaxID=186802 RepID=A0A374NHT7_9FIRM		KINGKKVSATLNKVAIHYVPSCNPDGTAISQKGFNAIRNKSLRNGLRRMGGSSSKWKANARGVD	88	304.0	anaerobutyricum hallii	peptidase_m14 domain-containing protein	Yes	1
agilent_100220	WP_002779659.1 strains_non_MPA_non_topgraph_cdhit70_190118.csv	TssJ n=35 Tax=Campylobacteraceae TaxID=72294 RepID=R9TJM7_CAMJU		KINNVENSNLNNRHDDVPVTAIVYQLKDIKKFEEASDIDLATREEGVLGKDKLDSIKTQIAPKD	0	124.0	campylobacter jejuni	tssj	Yes	1
agilent_100240	WP_045160255.1 (5/5) non_MPA_topgraph_sampling_040218.csv	Phage-related tail protein n=334 Tax=Salmonella TaxID=590 RepID=S5N0F3_SALBN		KIPGVDISMANETSSPPLTVNNLSTGGELKGIDKGGISKSVSNNSRSVTDNSRKINTVNIYPKE	44	123.0	salmonella enterica	phage-related tail protein	Yes	13
agilent_100245	YP_002344743.1 strains_non_MPA_non_topgraph_cdhit70_190118.csv	Enterochelin ABC transporter substrate-binding protein n=211 Tax=Campylobacteraceae TaxID=72294 RepID=A0A2R4CZR0_CAMJU		KIPKNPSKVVILDLGILDTFDALKLNDKVVGVPAKNLPKYLQQFKNKPSVGGVQQVDFEAINAL	44	310.0	campylobacter jejuni	enterochelin abc transporter substrate-binding protein	Yes	2
agilent_100247	T2D-149A_GL0037754 (4/5) MPA_and_EM_topgraph_220218_subsample.csv	Auxin efflux carrier n=20 Tax=Firmicutes TaxID=1239 RepID=D4MZD1_ANAHA		KIPMPAIPKKVISSIGNVATPMGLMAMGATFDIKKAFGKIKPSA	0	44.0	anaerostipes hadrus	auxin efflux carrier	Yes	2
agilent_100253	YP_098680.1 strains_non_MPA_non_topgraph_cdhit70_190118.csv	Uncharacterized protein n=53 Tax=Bacteroides TaxID=816 RepID=Q5LFP9_BACFN		KIPTEAGKGVRKTWLDGYSQVKEFYHPNYSVLPPVPDYRRTLYWNPSVTPDKEGKAHIRFYNNS	748	835.0	bacteroides fragilis	uncharacterized protein	Yes	2
agilent_100257	MH0001_GL0004015 MPA_PNP_EM_seqs_non_topgraph_seqs_final_210318.csv	Glycosyl hydrolase, family 31 n=42 Tax=root TaxID=1 RepID=D1PCS4_9BACT		KIPVFVPEGSILPVGPEMEWSDQKKAELIDLYVYAGKDGSYTLYEDEGTNYNYEKGKYAMIDFK	836	962.0	segatella copri	glycosyl hydrolase, family 31	Yes	1
agilent_100259	158944319-stool1_revised_C1052415_1_gene137735 (4/5) MPA_and_EM_topgraph_220218_subsample.csv	Inorganic phosphate transporter n=6 Tax=Bacteroidales TaxID=171549 RepID=W0EW00_9BACT		KIPVSTTHTITGAIIGVGATKRLSAVRWGVTKS	0	33.0	bacteroides xylanisolvens	inorganic phosphate transporter	Yes	3
agilent_100260	158944319-stool1_revised_C1052415_1_gene137735 (4/5) MPA_and_EM_topgraph_220218_subsample.csv	Inorganic phosphate transporter n=6 Tax=Bacteroidales TaxID=171549 RepID=W0EW00_9BACT		KIPVSTTHTITGAIIGVGATKRLSAVRWGVTKS	0	33.0	bacteroides xylanisolvens	inorganic phosphate transporter	Yes	4
agilent_100261	158944319-stool1_revised_C1052415_1_gene137735 (4/5) MPA_and_EM_topgraph_220218_subsample.csv	Inorganic phosphate transporter n=6 Tax=Bacteroidales TaxID=171549 RepID=W0EW00_9BACT		KIPVSTTHTITGAIIGVGATKRLSAVRWGVTKS	0	33.0	bacteroides xylanisolvens	inorganic phosphate transporter	Yes	2
agilent_100272	WP_026255328.1 strains_non_MPA_non_topgraph_cdhit70_190118.csv	Cell shape-determining protein MreC n=5 Tax=Lachnospiraceae TaxID=186803 RepID=A0A4P6LZT0_9FIRM		KIQEGEKIVTSAVSDKFLKGILIGYVSEIKEDPNNLTKTGTLTPAVDFEHLQEVLVIKELKQQK	176	243.0	blautia	cell shape-determining protein mrec	Yes	1
agilent_100274	764143897-stool2_revised_scaffold2259_1_gene68728 (2/2) MPA_and_EM_topgraph_220218_subsample.csv	D-alanyl-D-alanine carboxypeptidase dacB n=23 Tax=Clostridiales TaxID=186802 RepID=A0A1C5Y1Y3_9FIRM		KIQELGLTGTKFVNASGLHNKNHYSTAQDIAVITKAAMDNETCREVLTATKYTTSKTKQHKDGI	176	346.0	ruminococcus sp.	d-alanyl-d-alanine carboxypeptidase dacb	Yes	1
agilent_100279	MH0086_GL0015866 (1/1) MPA_and_EM_topgraph_220218_subsample.csv	Autoinducer 2 sensor kinase/phosphatase luxQ n=23 Tax=Lachnospiraceae TaxID=186803 RepID=A0A173YP03_9FIRM		KIQGTARVVNYAGLVRGKTQRIIKLEDAGEPQDTMIADINAYIDGLRNGSSELDLVRLDDRDFQ	0	129.0	blautia sp.	autoinducer 2 sensor kinase/phosphatase luxq	Yes	2
agilent_100316	MH0002_GL0043621 MPA_PNP_EM_seqs_non_topgraph_seqs_final_210318.csv	Bifunctional (P)ppGpp synthetase/guanosine-3',5'-bis(Diphosphate) 3'-pyrophosphohydrolase n=37 Tax=Bacteroides TaxID=816 RepID=A0A0P0M386_BACVU		KIRQAIKEIEARQTEFAKETIERKFKNRKLEYDEAVMMRLIKKLGYKTVTEFYQDIANETRDAN	484	737.0	phocaeicola vulgatus	bifunctional (p)ppgpp synthetase/guanosine-3',5'-bis(diphosphate) 3'-pyrophosphohydrolase	Yes	1
agilent_100326	MH0001_GL0013465 MPA_PNP_EM_seqs_non_topgraph_seqs_final_210318.csv	PpiC domain-containing protein n=7 Tax=Roseburia TaxID=841 RepID=A0A0M6WRH1_9FIRM		KIRVKKKKERFENEYQTFVKNSTFCLNDNLWDDVTLKDVSGIGTDSFFSTYEKYFTTGENTETT	260	324.0	roseburia faecis	ppic domain-containing protein	Yes	1
agilent_100327	MH0012_GL0088827 MPA_PNP_EM_seqs_non_topgraph_seqs_final_210318.csv	Prolyl tripeptidyl peptidase n=33 Tax=Bacteroidales TaxID=171549 RepID=A0A173ZKC3_9BACT		KIRWANISPDKKRVVFAKDLNLYVMSYEDYEKAVKDPEDKTISEIALTTDGEKDFGFGIPRTFL	132	781.0	parabacteroides distasonis	prolyl tripeptidyl peptidase	Yes	1
agilent_100347	MH0211_GL0187136 MPA_PNP_EM_seqs_non_topgraph_seqs_final_210318.csv	Uncharacterized protein n=33 Tax=Bacteroidales TaxID=171549 RepID=A6LCW6_PARD8		KISLPIFRKKYNAQQRESKHYWKSSELKYENTMNQLQAEYIRITQQLEDAARKIDLYQKQYDLS	352	475.0	parabacteroides distasonis	uncharacterized protein	Yes	2
agilent_100357	O2.UC36-0_GL0126600 MPA_PNP_EM_seqs_non_topgraph_seqs_final_210318.csv	Efflux transporter, RND family, MFP subunit n=30 Tax=Clostridia TaxID=186801 RepID=A0A174EI63_9FIRM		KISQLEKKANKKLITAKLDGTVTYVGDSGSGETTDGKALIKIKSSDGFYVVGSVSELMLDDFKE	440	656.0	blautia wexlerae	efflux transporter, rnd family, mfp subunit	Yes	1
agilent_100362	MH0270_GL0013098 MPA_PNP_EM_seqs_non_topgraph_seqs_final_210318.csv	Negative regulator of genetic competence ClpC/MecB n=4 Tax=Firmicutes TaxID=1239 RepID=A0A1C6HVX8_9FIRM		KISSAAKELIAKAGFDEKYGARPLKRAIQTKVEDALAQEILEGKVKAGDKVLLGVSKEEIKFSV	748	820.0	hominisplanchenecus sp.	negative regulator of genetic competence clpc/mecb	Yes	2
agilent_100370	MH0154_GL0069650 MPA_PNP_EM_seqs_non_topgraph_seqs_final_210318.csv	Adenine deaminase n=2 Tax=Clostridiales TaxID=186802 RepID=A0A1Q6MUN3_9FIRM		KISVEDDILKIAVIERHKNTHHIGIGYIKGYGLKSGAVATSISHDSHNIIVVGANEEDMAAAVN	440	594.0	oscillospiraceae bacterium	adenine deaminase	Yes	1
agilent_100396	N017A_GL0071725 MPA_PNP_EM_seqs_non_topgraph_seqs_final_210318.csv	Flagellar basal body protein n=1 Tax=Eubacterium sp. CAG:38 TaxID=1262889 RepID=R7HAR0_9FIRM		KITGIDYGMEKNMVRSLWTAAAGMTSQQTNVDTISNNLANVNTTGYKMETTHFKSLLYQQLQAK	0	285.0	eubacterium sp.	flagellar basal body protein	No	1
agilent_100413	YP_193148.1 strains_non_MPA_non_topgraph_cdhit70_190118.csv	SlpA domain-containing protein n=3 Tax=Lactobacillus acidophilus TaxID=1579 RepID=A0A3A9Y4J3_LACAI		KITMKNRAYVYDKNGKRVKDYLGTSYVGKGVTVKGLGTKTINGVKYYALQPNHYYVKASDVTVK	179	243.0	lactobacillus acidophilus	slpa domain-containing protein	No	3
agilent_100420	V1.FI07_GL0024363 (2/2) MPA_and_EM_topgraph_220218_subsample.csv	Uncharacterized protein n=16 Tax=Firmicutes TaxID=1239 RepID=A0A173W8W6_ANAHA		KITPLLCDEAIFDDVPVKAEIKAVVSGIYITSIKNLRNVAPPEPEKRGLRAKLTKKSAEFMRKN	64	128.0	anaerostipes hadrus	uncharacterized protein	Yes	1
agilent_100438	MH0217_GL0022922 MPA_PNP_EM_seqs_non_topgraph_seqs_final_210318.csv	Flagellin_D0/D1 domain-containing protein n=1 Tax=Acinetobacter sp. CAG:196_36_41 TaxID=1896966 RepID=A0A1Q6TQB1_9GAMM		KITVEQGSNNVINGGKGNDTLIMNSENNSLNGGEGNDNITLNASTNLEVTGGAGADTININSDN	176	581.0	acinetobacter sp. cag:196_36_41	flagellin_d0/d1 domain-containing protein	No	1
agilent_100448	MH0430_GL0121166 (2/3) MPA_and_EM_topgraph_220218_subsample.csv	Alkaline phosphatase synthesis sensor protein phoR n=35 Tax=Clostridiales TaxID=186802 RepID=A0A173R024_9FIRM		KIVADYMDAEVWVVSPDGELLMDSDDPSIGIDIQNDSSKPVVINGFDVTDFGSDNYMIGNFYGS	44	148.0	agathobacter rectalis	alkaline phosphatase synthesis sensor protein phor	Yes	1
agilent_100449	MH0006_GL0207924 MPA_PNP_EM_seqs_non_topgraph_seqs_final_210318.csv	Amino acid ABC transporter substrate-binding protein n=2 Tax=Clostridiales TaxID=186802 RepID=A0A3D5ID45_9FIRM		KIVALTEEANLVAIPTRKTDDSASLLEAINQAIAELREEGKLSEISMKYFGRDITAETVGEAAE	183	247.0	christensenellales bacterium	amino acid abc transporter substrate-binding protein	Yes	1
agilent_100459	O2.CD1-0-PT_GL0141363 MPA_PNP_EM_seqs_non_topgraph_seqs_final_210318.csv	Multifunctional fusion protein n=12 Tax=Clostridiales TaxID=186802 RepID=A0A285PQX9_9FIRM		KIVERKDMKTVLEKILTMHRLTAEGVAENTGNNAVFNDGDITVASEQEVGQTVKIVKNSRKQKL	264	597.0	anaerobutyricum hallii	multifunctional fusion protein	Yes	2
agilent_10046	alpha II spectrin & alpha II spectrin, partial & alpha-spectrin, partial & Spectrin alpha chain, brain & spectrin, alpha, non-erythrocytic 1 (alpha-fodrin), isoform CRA_e & nonerythroid alpha-spectrin & spectrin, alpha, non-erythrocytic 1 (alpha-fodrin), isoform CRA_b & spectrin alpha chain, non-erythrocytic 1 isoform 3 & alpha-fodrin, partial & spectrin, alpha, non-erythrocytic 1 (alpha-fodrin), isoform CRA_a	Spectrin alpha chain, non-erythrocytic 1 n=667 Tax=Tetrapoda TaxID=32523 RepID=SPTN1_HUMAN		VASEDYGDTLAAIQGLLKKHEAFETDFTVHKDRVNDVCTNGQDLIKKNNHHEENISSKMKGLNG	1892	2472.0	rhinolophus ferrumequinum	spectrin alpha chain, non-erythrocytic 1	Yes	1
agilent_100461	WP_004847937.1 (3/3) non_MPA_topgraph_sampling_040218.csv	Polysaccharide biosynthesis protein n=6 Tax=Clostridiales TaxID=186802 RepID=A0A174ALE1_9FIRM		KIVETGLRPGEKLYEELLVKTEELDKTENDLIFREKDKPLPTEAIREKLRMLKDVCENGDDEQA	396	494.0	ruminococcus torques	polysaccharide biosynthesis protein	Yes	2
agilent_100465	WP_000522253.1 (1/1) non_MPA_topgraph_sampling_040218.csv	PTS system glucose-specific EIIA component n=876 Tax=Gammaproteobacteria TaxID=1236 RepID=PTGA_SALTI		KIVGDGIAIKPTGNKMVAPVDGTIGKIFETNHAFSIESDSGIELFVHFGIDTVELKGEGFKRIA	44	169.0	escherichia coli	pts system glucose-specific eiia component	Yes	1
agilent_10049	Bromodomain-containing protein 2	Bromodomain-containing protein 2 n=293 Tax=Theria TaxID=722675 RepID=BRD2_HUMAN		VASMPQEEQELVVTIPKNSHKKGAKLAALQGSVTSAHQVPAVSSVSHTALYTPPPEIPTTVLNI	176	801.0	phyllostomus discolor	bromodomain-containing protein 2	Yes	1
agilent_100495	MH0342_GL0094892 (1/1) MPA_and_EM_topgraph_220218_subsample.csv	LPXTG-motif cell wall anchor domain protein n=11 Tax=Clostridiales TaxID=186802 RepID=C0F0F7_9FIRM		KIVVTGKEGKTIVEGDNKVTFQDGTQNVTLKAGYDSKTKTITLDFPAEYQLNAEYTYKVIANID	616	1020.0	anaerobutyricum hallii	lpxtg-motif cell wall anchor domain protein	Yes	1
agilent_100503	158337416-stool2_revised_scaffold22541_1_gene34714 (4/6) MPA_and_EM_topgraph_220218_subsample.csv	Efflux RND transporter permease subunit n=164 Tax=Bacteria TaxID=2 RepID=A0A2M9VBU9_BACFG		KIYAATSDIPDATVFAMSPPMIAGYGMGNGFELYLQDKAGGNIAAFKEEADKFVEALSQRPEIG	88	312.0	bacteroides xylanisolvens	efflux rnd transporter permease subunit	Yes	1
agilent_100504	YP_100083.1 strains_non_MPA_non_topgraph_cdhit70_190118.csv	Uncharacterized protein n=95 Tax=Bacteroidales TaxID=171549 RepID=G6AU31_9BACT		KIYADLVSLEKMMHYKRNIIDVLKDVLPELDTDEGRRLTLVEECHDRWVENARTSRSGRKEVRP	758	822.0	bacteroides fragilis	uncharacterized protein	Yes	1
agilent_100530	YP_536721.1 (1/1) non_MPA_topgraph_sampling_040218.csv	GbpC domain-containing protein n=3 Tax=Lactobacillus salivarius TaxID=1624 RepID=Q1WR60_LACS1		KIYTPNGNITLGDDGKTHEDQVPAHDLGNGFYGVNGTNYSGFAVAQVSNGATFRWSKKGYNNAG	132	270.0	lactobacillus salivarius	gbpc domain-containing protein	No	1
agilent_100546	V1.CD8-0-PN_GL0044867 MPA_PNP_EM_seqs_non_topgraph_seqs_final_210318.csv	Clostripain family protein n=6 Tax=Clostridiales TaxID=186802 RepID=R7C5Q4_9CLOT		KKAEKDSSVCAEFARSATKAENYGGNNDKEGYTNMVDLGHLAQNAEGLIGESKAQIEKALSDAI	264	615.0	clostridium sp	clostripain family protein	Yes	1
agilent_100547	V1.CD16-0_GL0113196 MPA_PNP_EM_seqs_non_topgraph_seqs_final_210318.csv	Uncharacterized protein n=3 Tax=Lachnospiraceae TaxID=186803 RepID=A0A173SRL6_9FIRM		KKAEKEMEKTAANDTVLLAQAQQRVQSMLEDYVKNMGTMLGKEYTITWDIKENHVKSDTAESTE	116	180.0	roseburia faecis	uncharacterized protein	Yes	1
agilent_100548	MH0011_GL0009819 MPA_PNP_EM_seqs_non_topgraph_seqs_final_210318.csv	dCache_2 domain-containing protein n=23 Tax=Ruminococcus TaxID=1263 RepID=A0A373MGR7_9FIRM		KKAENINSNAAKNQQALDGYTQGMLISLDMRNENGTDKLYISRNDEDIMTVTPDEDISGRLISL	44	162.0	ruminococcus sp.	dcache_2 domain-containing protein	Yes	1
agilent_100556	N049A_GL0017004 MPA_PNP_EM_seqs_non_topgraph_seqs_final_210318.csv	tRNA modification GTPase MnmE n=39 Tax=Bacteroidales TaxID=171549 RepID=MNME_PARD8		KKAGKSLSTQKAYTLTYGSIVGNNDETIDEVIAAVFRAPHSFTGEDTVEITCHGSTYIQQEILQ	44	469.0	parabacteroides distasonis	trna modification gtpase mnme	Yes	1
agilent_100562	V1.CD6-0-PN_GL0160935 MPA_PNP_EM_seqs_non_topgraph_seqs_final_210318.csv	Levanase n=7 Tax=Clostridiales TaxID=186802 RepID=A0A174BF55_ANAHA		KKAGTTQIETQVTTFGRSYTYKTQVTVKEKEVETPKVSITATLKGNAGKTVTTIKDVKAGDTLP	1100	1312.0	anaerostipes hadrus	levanase	Yes	1
agilent_100580	MH0002_GL0074440 (1/1) MPA_and_EM_topgraph_220218_subsample.csv	H3 n=7 Tax=Roseburia TaxID=841 RepID=A0A173T204_9FIRM		KKALNGKKDSGNQMITFNGKSYMFVYSKLSAGDLMVTALIPSDRLLEQSSGIKQLTTVLVIVCM	216	280.0	roseburia faecis	h3	Yes	1
agilent_100623	WP_004847603.1 (1/1) non_MPA_topgraph_sampling_040218.csv	Fibronectin type III domain protein n=9 Tax=Clostridiales TaxID=186802 RepID=A5KMX1_9FIRM		KKDGNEAWQNDTLALPRLEKGQLAEIKLSYKDNGLEIDVNGTKATVTEANFVALKDVQGKVGVG	88	1886.0	ruminococcus torques	fibronectin type iii domain protein	Yes	1
agilent_100631	V1.UC13-0_GL0045307 (2/2) MPA_and_EM_topgraph_220218_subsample.csv	Big_5 domain-containing protein n=4 Tax=Bacteria TaxID=2 RepID=K0WVZ4_9BACT		KKDKDNDSIEAPEIQFMQMNAKISSSLDVYKPLRFSFAEPLQTYDAGKIHLEQKRDTLWIPVAD	352	595.0	barnesiella intestinihominis	big_5 domain-containing protein	Yes	1
agilent_100644	WP_003647929.1 strains_non_MPA_non_topgraph_cdhit70_190118.csv	Uncharacterized protein n=16 Tax=Lactobacillus TaxID=1578 RepID=A0A133P403_LACGS		KKDSKPKTNPEPSASSLINAKFNSSLANGHFTQTINSDEMSQKSKSEGLFKDKGDVTNLTYTLT	0	252.0	lactobacillus gasseri	uncharacterized protein	Yes	1
agilent_100674	V1.FI14_GL0011528 MPA_PNP_EM_seqs_non_topgraph_seqs_final_210318.csv	NADH dehydrogenase/NAD(P)H nitroreductase n=33 Tax=Bacteroides TaxID=816 RepID=A0A173WIY9_BACVU		KKEETGKNTAIENIFARKSVRTYTPQPIEKEKVDLLVKAAMAAPTAVNKQPWAFVVVDDRKVLD	0	179.0	phocaeicola vulgatus	nadh dehydrogenase/nad(p)h nitroreductase	Yes	1
agilent_100683	T2D-53A_GL0125244 MPA_PNP_EM_seqs_non_topgraph_seqs_final_210318.csv	Uncharacterized protein n=3 Tax=Bacteroidaceae TaxID=815 RepID=U6RDB4_9BACE		KKEGKTDRKQFGQEQMQKMQCNQLINALALDDAETAKFKPVYTKYMEEMRAVRDMNPRAPRSTL	0	137.0	phocaeicola massiliensis	uncharacterized protein	Yes	1
agilent_100707	MH0098_GL0028068 MPA_PNP_EM_seqs_non_topgraph_seqs_final_210318.csv	Endo-1,4-beta-xylanase A n=39 Tax=Bacteroidaceae TaxID=815 RepID=XYNA_BACOV		KKEMNPYPDGLPEEVSKAWTERMNDFFRLFLKHHNLITRVTLWGVADQNSWRNDWPMRGRTDYP	264	352.0	bacteroides ovatus	endo-1,4-beta-xylanase a	Yes	1
agilent_100737	MH0006_GL0127947 MPA_PNP_EM_seqs_non_topgraph_seqs_final_210318.csv	Uncharacterized protein n=36 Tax=Clostridiales TaxID=186802 RepID=C6JFE2_9FIRM		KKEYRKDGLYITDISVGNTLIEFELSAKSGETSYVAQKKDTIMNNKKAASNTVKIELISASRTG	528	792.0	blautia wexlerae	uncharacterized protein	Yes	1
agilent_100739	WP_004847548.1 (1/1) non_MPA_topgraph_sampling_040218.csv	Alpha-L-fucosidase n=10 Tax=Clostridiales TaxID=186802 RepID=A0A174BG25_9FIRM		KKFDEGTTVGAKRLSRRSPVKSSKIRITVTAHESAENKIPMISEVGVYKAAAGMEAPNGIPEGL	484	1448.0	ruminococcus torques	alpha-l-fucosidase	Yes	2
agilent_100754	NP_831077.1 strains_non_MPA_non_topgraph_cdhit70_190118.csv	SCP domain-containing protein n=519 Tax=Bacillaceae TaxID=186817 RepID=Q6HLQ0_BACHK		KKFGISYTSAGENIAQGQRTPEEVVQAWMNSAGHRANILNNGFTHIGVGYVESGNYWTQQFITK	185	249.0	bacillus paranthracis	scp domain-containing protein	Yes	1
agilent_100772	WP_044922804.1 MPA_PNP_EM_seqs_non_topgraph_seqs_final_210318.csv	Fibronectin type III domain n=12 Tax=Clostridiales TaxID=186802 RepID=A0A1C6HNE0_9FIRM		KKFTRDRKSKVVQNAKKKTISVKITTNNVNFKRYRRYRFKVRSYVKYNGKQIFSKLSKQKIVTR	3043	3107.0	anaerobutyricum hallii	fibronectin type iii domain	Yes	1
agilent_100773	MH0401_GL0042059 (2/2) MPA_and_EM_topgraph_220218_subsample.csv	Hemolysin D n=7 Tax=Bacteroidales TaxID=171549 RepID=W0ERU1_9BACT		KKFVYVLNDDSTVTSTEITIASIDNGKEYMVTSGLKAGDRIVTEGVNTLKDGMTIKAAGSQNNQ	287	351.0	barnesiella intestinihominis	hemolysin d	Yes	1
agilent_1008	butyrophilin precursor & Butyrophilin subfamily 1 member A1 & butyrophilin, partial	Butyrophilin subfamily 1 member A1 n=22 Tax=Pecora TaxID=35500 RepID=BT1A1_BOVIN		DAELPCRLSPNVSAKGMELRWFREKVSPAVFVSREGQEQEGEEMAEYRGRVSLVEDHIAEGSVA	44	526.0	bos taurus	butyrophilin subfamily 1 member a1	Yes	1
agilent_100807	YP_004888775.1 (1/3) non_MPA_topgraph_sampling_040218.csv	ABC transporter, permease protein n=55 Tax=Lactobacillus TaxID=1578 RepID=D7VA44_LACPN		KKGKNAELLKKFNAGLKAIKADGTYKKIINKYLKSSEASLTGEDASSRTFIGLFTQNLDTIGSG	193	257.0	lactiplantibacillus plantarum	abc transporter, permease protein	Yes	1
agilent_10081	Glutamate receptor ionotropic, NMDA 2A & glutamate receptor, ionotropic, N-methyl D-aspartate 2A	Glutamate receptor ionotropic, NMDA 2A n=221 Tax=cellular organisms TaxID=131567 RepID=NMDE1_RAT		VDFPDPYQDPSENFRKGDSTLPMNRNPLHNEEGLSNNDQYKLYSKHFTLKDKGSPHSETSERYR	1144	1464.0	cellular organisms	glutamate receptor ionotropic, nmda 2a	No	3
agilent_100815	MH0329_GL0006095 MPA_PNP_EM_seqs_non_topgraph_seqs_final_210318.csv	Uncharacterized protein n=25 Tax=Bacteroides TaxID=816 RepID=R9HNN0_BACVU		KKGNIHVSMNVMGIGISAQVNIDIPYGSNNATVDILPNFNSSHMTLSGQILPLKKANVFKGRSL	100	164.0	phocaeicola vulgatus	uncharacterized protein	Yes	1
agilent_100833	WP_014569179.1 strains_non_MPA_non_topgraph_cdhit70_190118.csv	WxL domain-containing protein n=5 Tax=Lactobacillus TaxID=1578 RepID=K8QJJ9_LACRH		KKGSEDPTNVDPTVADFIQGFPGQETFPTTISELDLSKWLNTLDSEAPSQGATGKILSVTDTRL	484	661.0	lacticaseibacillus rhamnosus	wxl domain-containing protein	Yes	1
agilent_100835	V1.CD53-0_GL0038153 (2/2) MPA_and_EM_topgraph_220218_subsample.csv	Uncharacterized protein n=59 Tax=Bacteroidaceae TaxID=815 RepID=F7M097_9BACE		KKGSLGKARFNVNAKVGTSFVGKIDHNYRTTNLDKYKEIWTEGLTNAGYDGEDGMTSAEWLNAY	220	987.0	bacteroides xylanisolvens	uncharacterized protein	Yes	2
agilent_100847	MH0002_GL0074666 MPA_PNP_EM_seqs_non_topgraph_seqs_final_210318.csv	TonB family protein / TonB-dependent receptor n=24 Tax=Bacteroides TaxID=816 RepID=A0A0P0M280_BACVU		KKGVSGPMKVNVSVKETLEWSPKFDLMNAAEYIKYNDIAYKEAIKDGIASITTTQKHSEYDTNW	220	999.0	phocaeicola vulgatus	tonb family protein / tonb-dependent receptor	Yes	1
agilent_100880	763536994-stool2_revised_scaffold34075_1_gene88443 MPA_PNP_EM_seqs_non_topgraph_seqs_final_210318.csv	DNA polymerase III PolC-type n=48 Tax=Faecalibacterium TaxID=216851 RepID=A0A173W621_9FIRM		KKIASYYDVLEVQPLGNNAYMVREGKVESEEVIKDFNRTVIKLGEDLHKPVIATGDVHFTEPED	660	1421.0	faecalibacterium prausnitzii	dna polymerase iii polc-type	Yes	4
agilent_100890	WP_000127366.1 strains_non_MPA_non_topgraph_cdhit70_190118.csv	Murein hydrolase activator EnvC n=89 Tax=Vibrionaceae TaxID=641 RepID=A0A085QIB0_VIBCL		KKIESSISGDKVYLAELQRNETRLKAEIAKAAKRNAVLMNGIASQRGKLPWPLKGRVLHNFGER	176	346.0	vibrio cholerae	murein hydrolase activator envc	Yes	1
agilent_100899	MH0089_GL0072479 MPA_PNP_EM_seqs_non_topgraph_seqs_final_210318.csv	Uncharacterized protein n=19 Tax=Clostridiales TaxID=186802 RepID=D4N1B6_ANAHA		KKIGVAPRYSGVIVVSKTSDHVQVIYEKKKAYGIGWIDRGLYHKEAIPYNGNEKQLLGNGTYWI	44	406.0	anaerostipes hadrus	uncharacterized protein	Yes	1
agilent_100918	YP_100211.1 strains_non_MPA_non_topgraph_cdhit70_190118.csv	Putative exported protein n=44 Tax=Bacteroidaceae TaxID=815 RepID=Q5LBL5_BACFN		KKIRPGVMTISQEIRFRNNFLARIVAGNFTDHRIGAQAEVKYRTGNGRVELGAQIGTTGYSTIT	176	392.0	bacteroides fragilis	putative exported protein	Yes	2
agilent_100964	T2D-177A_GL0052403 (1/1) MPA_and_EM_topgraph_220218_subsample.csv	Uncharacterized protein n=13 Tax=Parabacteroides TaxID=375288 RepID=K5ZYY6_9BACT		KKKLSVSLGAQNPFWKTMKMESTTTGEGFVDRSTTWRHAREFRLSVSYRFGTMKGQIKKVRRGI	748	833.0	parabacteroides merdae	uncharacterized protein	Yes	1
agilent_101	Glycoprotein B precursor & glycoprotein B (1/2)	Envelope glycoprotein B n=908 Tax=Viruses TaxID=10239 RepID=GB_HCMVA		ADGTTVTSGSTKDTSLQAPPSYEESVYNSGRKGPGPPSSDASTAAPPYTNEQAYQMLLALARLD	792	907.0	human cytomegalovirus	envelope glycoprotein b	Yes	10
agilent_101024	WP_005333511.1 (2/2) non_MPA_topgraph_sampling_040218.csv	Conjugal transfer ATP-binding protein TraC n=45 Tax=root TaxID=1 RepID=A0A173VIU3_9FIRM		KKLLISQDMNLHSCYFLQEQGFLSSLPLANLDKKLFKLSKRNVLTSGAASCYPFVSYSICDDNG	528	819.0	coprococcus comes	conjugal transfer atp-binding protein trac	Yes	1
agilent_101032	MH0135_GL0072484 MPA_PNP_EM_seqs_non_topgraph_seqs_final_210318.csv	DUF4091 domain-containing protein n=20 Tax=Parabacteroides TaxID=375288 RepID=K6A1Y3_9BACT		KKLNVPDIKKTTRWKGKAWKGERINAQAVLWTKEALDDVTVTVSELKSGSAVIPASAITTNFVR	44	572.0	parabacteroides merdae	duf4091 domain-containing protein	Yes	2
agilent_101037	MH0045_GL0005826 (5/5) MPA_and_EM_topgraph_220218_subsample.csv	Pheromone autoinducer 2 transporter n=21 Tax=Ruminococcus TaxID=1263 RepID=A0A1C5WNY6_9FIRM		KKLPVDTDYYMEDVEHLYKKNEKRIPLTPEQLDAMVIPSADEVNEVNREDDPEIVDDHNENKDQ	14	78.0	ruminococcus sp.	pheromone autoinducer 2 transporter	Yes	1
agilent_101045	YP_536641.1 (2/2) non_MPA_topgraph_sampling_040218.csv	Hypothetical membrane associated protein n=43 Tax=Lactobacillus TaxID=1578 RepID=Q1WRE0_LACS1		KKLRVIVMDAVTGKTKTYKLSNLPKFVDEGITSDVAAEINSNYGSYKHGFWNRFLGKTDMEEPT	176	460.0	ligilactobacillus salivarius	hypothetical membrane associated protein	Yes	1
agilent_101048	WP_004297939.1 MPA_PNP_EM_seqs_non_topgraph_seqs_final_210318.csv	Zinc-dependent metalloprotease n=9 Tax=Bacteroides TaxID=816 RepID=A0A553EMC1_9BACE		KKLSFSGSQARKILKNYVVKEKNVITDLYQTKRVSLTYYRDPSSYSPKEYIDDLYELVWRPTME	660	850.0	bacteroides ovatus	zinc-dependent metalloprotease	Yes	1
agilent_101067	MH0193_GL0005605 MPA_PNP_EM_seqs_non_topgraph_seqs_final_210318.csv	Hybrid sensor histidine kinase/response regulator n=44 Tax=Bacteroides TaxID=816 RepID=A0A397WKV0_BACVU		KKLYNFTTDHSFPSNAVNYMMEDSRKRILVATREGIIIFKDVSQPNVFVSFGAKEGLENTQVRA	528	1350.0	phocaeicola dorei	hybrid sensor histidine kinase/response regulator	Yes	1
agilent_101068	MH0197_GL0155987 MPA_PNP_EM_seqs_non_topgraph_seqs_final_210318.csv	ATP-dependent Clp protease ATP-binding subunit n=5 Tax=Firmicutes TaxID=1239 RepID=A0A417NAZ1_9FIRM		KKLYSDTLRAMSLSPRKLPLPEVRASRAEAKNGKTLLEFSRDLTAMAREGRLDPVIGREKEIAR	132	831.0	oscillibacter sp.	atp-dependent clp protease atp-binding subunit	Yes	1
agilent_101070	O2.UC53-2_GL0015479 MPA_PNP_EM_seqs_non_topgraph_seqs_final_210318.csv	Succinate dehydrogenase/fumarate reductase iron-sulfur subunit n=19 Tax=Lachnospiraceae TaxID=186803 RepID=A0A174DKM9_9FIRM		KKMASNMVDQIMASASYKGAEELITACPLCMYNLRNNGTKEGLPVTYFTELLAEALGIKEEVQA	202	266.0	lachnospiraceae bacterium	succinate dehydrogenase/fumarate reductase iron-sulfur subunit	Yes	3
agilent_101075	WP_025370542.1 (1/3) non_MPA_topgraph_sampling_040218.csv	Phage infection protein n=94 Tax=Bacteria TaxID=2 RepID=A0A099WIA5_9LIST		KKMEIGYETNGSLNFIGEEVTKMAMEDLKAQVGTSVTKGYAETIFAQVGKLGNGIVQAADGAEQ	88	687.0	listeria monocytogenes	phage infection protein	Yes	4
agilent_101081	O2.UC28-0_GL0052253 MPA_PNP_EM_seqs_non_topgraph_seqs_final_210318.csv	Plasmin and fibronectin-binding protein A n=11 Tax=Clostridiales TaxID=186802 RepID=A0A173TA01_ANAHA		KKMKPGGGIFELLEPSKAKKKGVHGQYNGVHDVKIYSTGKAVVDQDYQGKTGQNCIALVMCHNR	88	391.0	anaerostipes hadrus	plasmin and fibronectin-binding protein a	Yes	1
agilent_101084	MH0003_GL0043561 MPA_PNP_EM_seqs_non_topgraph_seqs_final_210318.csv	DUF4836 family protein n=48 Tax=root TaxID=1 RepID=A0A414IJG4_BACUN		KKMQKQDGDINMLISPSSLLSAYANPLNYGISHNIDLKDLKMLGSLSFEKGKIELKVESYTENT	176	494.0	bacteroides uniformis	duf4836 family protein	Yes	1
agilent_101098	WP_044921670.1 MPA_PNP_EM_seqs_non_topgraph_seqs_final_210318.csv	BIG2 domain-containing protein n=3 Tax=Clostridiales TaxID=186802 RepID=C0ET85_9FIRM		KKNGIATVTVKVGSLQATKKYVVSDVIGMDTDTLLYLPNWKSKSDIPKEYTGNCYAGGYALEVK	264	494.0	anaerobutyricum hallii	big2 domain-containing protein	Yes	3
agilent_101109	160158126-stool1_revised_scaffold1253_7_gene24090 (2/2) MPA_and_EM_topgraph_220218_subsample.csv	Uncharacterized protein n=3 Tax=Bacteroidaceae TaxID=815 RepID=U6RFY6_9BACE		KKNKLKKGPNISLNISAKKDSIKTTYLNLGLLTNIYRLQGVGINAISSVAQSDMTGFQVSGLAS	0	437.0	phocaeicola massiliensis	uncharacterized protein	Yes	2
agilent_101119	MH0457_GL0056882 MPA_PNP_EM_seqs_non_topgraph_seqs_final_210318.csv	AAA_15 domain-containing protein n=18 Tax=Eubacterium TaxID=1730 RepID=C4Z6T6_EUBE2		KKNNIYIKTVLPRIFYVDHERRKSSIQEDLIMLQGGTEYADLKDNVCIFDKHKMCNQCFNCIGI	132	622.0	lachnospira eligens	aaa_15 domain-containing protein	Yes	3
agilent_101131	MH0002_GL0032917 MPA_PNP_EM_seqs_non_topgraph_seqs_final_210318.csv	Uncharacterized protein n=4 Tax=Roseburia TaxID=841 RepID=A0A0M6WHY7_9FIRM		KKNTSGSVSMYDLRTAMEAADPDLPEMLNASSAEKDAEDKFSHISDMDYKKVDSYFVSYSSDGH	0	143.0	roseburia faecis	uncharacterized protein	Yes	1
agilent_101157	MH0457_GL0063030 MPA_PNP_EM_seqs_non_topgraph_seqs_final_210318.csv	HlyC/CorC family transporter n=7 Tax=Coprococcus TaxID=33042 RepID=A0A173XZ71_9FIRM		KKPVHDLKDAIRPAGFIPETKAIDKLFQQMQQDKSHMVIVLDEYGQTSGIVTMEDIVEEIVGNI	132	289.0	coprococcus comes	hlyc/corc family transporter	Yes	1
agilent_101168	T2D-135A_GL0026436 MPA_PNP_EM_seqs_non_topgraph_seqs_final_210318.csv	LYZ2 domain-containing protein n=20 Tax=Clostridiales TaxID=186802 RepID=L1QBU1_ANAHA		KKQKAKIQEEIRLEQQKARSINKFYKKYTANSKAEIALYGQEITPSMKISKKDEQLREDLYELA	88	372.0	anaerostipes hadrus	lyz2 domain-containing protein	Yes	1
agilent_101172	MH0012_GL0158412 MPA_PNP_EM_seqs_non_topgraph_seqs_final_210318.csv	ABC transporter substrate-binding protein n=35 Tax=Bifidobacterium TaxID=1678 RepID=A0A0C2YQW9_BIFAD		KKQMKSFAATKAAAYNPNAKNPKAAAQFAAYLGSTEAQKLHYEMRAIPPTDKSLSDLTTDDVAA	264	389.0	bifidobacterium adolescentis	abc transporter substrate-binding protein	Yes	1
agilent_101185	NLF011_GL0031622 MPA_PNP_EM_seqs_non_topgraph_seqs_final_210318.csv	Flagellar biosynthesis chaperone n=12 Tax=Clostridiales TaxID=186802 RepID=A0A173WC80_9FIRM		KKRAVYEAALKEQLSGSLNISEINICKKNISSLKSAIRTQLMNVKKAEDMLEVKRVALNELMKE	44	153.0	agathobacter rectalis	flagellar biosynthesis chaperone	Yes	2
agilent_101186	MH0067_GL0017493 (2/2) MPA_and_EM_topgraph_220218_subsample.csv	TonB-dependent receptor n=16 Tax=Parabacteroides TaxID=375288 RepID=K5ZGA7_9BACT		KKRDSFFNEYTFNSATGSKNPQYINKDWFNFDEIQFVPRPYGNIGDPLNYDATEKIGAGYGMVK	484	864.0	parabacteroides merdae	tonb-dependent receptor	Yes	2
agilent_101196	WP_003726143.1 strains_non_MPA_non_topgraph_cdhit70_190118.csv	50S ribosomal protein L32-2 n=26 Tax=Listeria TaxID=1637 RepID=RL322_LISIN		KKRKRRTHVKLQLPGMNECSNCGEYRLSHHVCPECGQYDGKDVANS	0	46.0	listeria monocytogenes	50s ribosomal protein l32-2	Yes	6
agilent_101207	MH0017_GL0006645 (1/1) MPA_and_EM_topgraph_220218_subsample.csv	OMP_b-brl_3 domain-containing protein n=18 Tax=root TaxID=1 RepID=A0A0M1W676_9BACE		KKRSNISNPYVALNGDWICSPKDYLAMSAIYYHYSSKSEEEGGGILTQNKEREAYKSFVDNKST	264	736.0	phocaeicola vulgatus	omp_b-brl_3 domain-containing protein	Yes	1
agilent_101210	MH0003_GL0115487 MPA_PNP_EM_seqs_non_topgraph_seqs_final_210318.csv	Beta-xylanase n=6 Tax=Clostridiales TaxID=186802 RepID=R7C7X7_9CLOT		KKRTSCKLKAKAKGTAKITCTVKRKKKTYKLTCKVKVKAKKTVVASSLKDTYAKIVPYMGTCLN	44	480.0	clostridium sp	beta-xylanase	Yes	1
agilent_101224	MH0002_GL0039475 (2/2) MPA_and_EM_topgraph_220218_subsample.csv	TonB-dependent Receptor Plug domain-containing protein n=25 Tax=Bacteroides TaxID=816 RepID=E5V7H6_9BACE		KKSDVSGSVSSVSGDKLNNIPTANAETALQGMAPGLIVNFGSGAAGSTPSLQVRGVTTYGTDNS	88	994.0	bacteroides uniformis	tonb-dependent receptor plug domain-containing protein	Yes	1
agilent_101236	WP_024853193.1 strains_non_MPA_non_topgraph_cdhit70_190118.csv	Enolase n=13 Tax=Clostridiales TaxID=186802 RepID=A0A2N5PAB7_RUMGN		KKSGKKIARTSDEMMEYYERLILDYPIYSIEDPLDEEDWDGWSRLTAKIGEKVQLVGDDLFVTN	264	425.0	mediterraneibacter gnavus	enolase	Yes	1
agilent_101243	245018.CL2_11250 MPA_PNP_EM_seqs_non_topgraph_seqs_final_210318.csv	Uncharacterized protein n=1 Tax=Anaerostipes hadrus TaxID=649756 RepID=D4MZR7_ANAHA		KKSKKERATDIPSWAHGSRPKKGESGNEYAIRKMNEHYGKGKWTRKGKQGKEYSELRKWGDRGR	1241	1305.0	anaerostipes hadrus	uncharacterized protein	No	1
agilent_101255	MH0456_GL0128515 (2/2) MPA_and_EM_topgraph_220218_subsample.csv	Penicillin-binding protein, transpeptidase domain protein n=17 Tax=Dorea TaxID=189330 RepID=A6BJH9_9FIRM		KKSQDIIRSPYNARQNSNAKRVTRGTIVDKNGNVLAKTDTAADGSETREYPYGNAFAHVVGYNV	0	434.0	dorea longicatena	penicillin-binding protein, transpeptidase domain protein	Yes	1
agilent_101257	MH0131_GL0026088 MPA_PNP_EM_seqs_non_topgraph_seqs_final_210318.csv	Cell division protein FtsI n=26 Tax=Clostridiales TaxID=186802 RepID=A0A367G2H0_9FIRM		KKSQYQIVKKQISMDDKKAFEKYEDPGDDSELTATQLKERSRITGVWFEEDYLRSYPFNETACD	88	646.0	blautia massiliensis (ex durand et al. 2017)	cell division protein ftsi	Yes	1
agilent_10127	Genome polyprotein (5/6) & envelope glycoprotein (7/8) & envelope protein (7/8) & prM protein	Genome polyprotein n=3926 Tax=West Nile virus TaxID=11082 RepID=POLG_WNV		VEKQEGMYKSAPRRLTATTEKLEIGWKAWGKSILFAPELANNTFVIDGPETKECPTQNRAWNNL	880	3433.0	west nile virus	genome polyprotein	No	1
agilent_101275	MH0128_GL0089064 MPA_PNP_EM_seqs_non_topgraph_seqs_final_210318.csv	Uncharacterized protein n=11 Tax=Bacteroides TaxID=816 RepID=A0A3E5GIK1_9BACE		KKSYGYQNVDMSDLYLLGLPYYAHTKSSRNDSIIFQEVRTDYDDRYLPVRKTNFFNGNITSQEL	924	2025.0	bacteroides faecis	uncharacterized protein	Yes	1
agilent_101276	WP_012420294.1 (3/6) non_MPA_topgraph_sampling_040218.csv	Membrane protein insertase YidC n=30 Tax=Akkermansia TaxID=239934 RepID=A0A2N8HBD6_9BACT		KKSYMAMKRMSLVQPEMVKLKEKYPDDPQKVNMEMMKLYQKYGINPA	0	47.0	akkermansia muciniphila	membrane protein insertase yidc	Yes	1
agilent_101286	WP_004848105.1 (2/2) non_MPA_topgraph_sampling_040218.csv	Predicted membrane protein n=8 Tax=Clostridiales TaxID=186802 RepID=A0A174AYC1_9FIRM		KKTENGDYVLRLEEEYTFYGEDFYGEKVLLEDARNVYIDQSVLPEGMLDSIKSNQTIEIEGQFY	44	242.0	ruminococcus torques	predicted membrane protein	Yes	1
agilent_101300	763536994-stool2_revised_scaffold52309_1_gene2772 (2/6) MPA_and_EM_topgraph_220218_subsample.csv	Probable cation-transporting ATPase F n=20 Tax=Lachnospiraceae TaxID=186803 RepID=A0A174H1P4_9FIRM		KKTLEKLSVLNAPKATAIRDGAEVTLAAEDLVLDDIVVFTAGKQICADAVVLEGEVQVNESLLT	0	120.0	fusicatenibacter saccharivorans	probable cation-transporting atpase f	Yes	1
agilent_101308	MH0188_GL0061877 MPA_PNP_EM_seqs_non_topgraph_seqs_final_210318.csv	Kappa-carrageenase n=13 Tax=Clostridiales TaxID=186802 RepID=A0A173YM86_9FIRM		KKTNTLTLNGYQEAEKKIVANEMGDDFKVKVVGNNQIQGIAVWGYSYGGSLTLEGNGSLEINKN	44	543.0	anaerobutyricum hallii	kappa-carrageenase	Yes	1
agilent_101311	NP_312457.2 strains_non_MPA_non_topgraph_cdhit70_190118.csv	Probable fimbrial chaperone LpfB n=87 Tax=Enterobacteriaceae TaxID=543 RepID=LPFB_ECO57		KKTPFIITPPLFKLDPEKNNILRIVNITPGLPQDRESVYWVNVKAIPSKSDDSENKNVLQIAVR	44	208.0	escherichia coli	probable fimbrial chaperone lpfb	Yes	1
agilent_101318	YP_004890527.1 (1/1) non_MPA_topgraph_sampling_040218.csv	Gram_pos_anchor domain-containing protein n=52 Tax=Lactobacillaceae TaxID=33958 RepID=A0A1E3KV71_LACPN		KKTSQTAVTTAQAAVTKSQAAVQVAQSNFDKDNSAANKVTLQTTQAKLKTVQETLTAAQANLDK	132	419.0	lactiplantibacillus plantarum	gram_pos_anchor domain-containing protein	Yes	2
agilent_101340	MH0180_GL0041445 MPA_PNP_EM_seqs_non_topgraph_seqs_final_210318.csv	PpiC domain-containing protein n=22 Tax=Bacteria TaxID=2 RepID=R5QSR7_9FIRM		KKVDSKYVVASLEKGNKTKNIFADNLYKDIIDNSSNNSTVFNAVLQNLVDQKFPVNDDMKEDAA	0	306.0	faecalibacillus intestinalis	ppic domain-containing protein	Yes	1
agilent_101341	YP_193066.1 (1/3) non_MPA_topgraph_sampling_040218.csv	ABC transmembrane type-1 domain-containing protein n=70 Tax=Lactobacillus TaxID=1578 RepID=A0A0R1VYE6_9LACO		KKVEDGTVMKKIKQSKELVVGTSADYPPLEFTTSVGGNTKYVGVDIELAKDIAKDLHAKLVIKN	0	267.0	lactobacillus acidophilus	abc transmembrane type-1 domain-containing protein	Yes	1
agilent_101350	MH0006_GL0097941 MPA_PNP_EM_seqs_non_topgraph_seqs_final_210318.csv	ATP-dependent helicase/deoxyribonuclease subunit B n=19 Tax=Ruminococcus TaxID=1263 RepID=A0A2N0UPH1_9FIRM		KKVFKNIIAYDKFDFDGKKESMYALRPAFDTVADMIGKGKKVPESLLEIFAQNPEYSAKLDSLI	660	1112.0	ruminococcus bromii	atp-dependent helicase/deoxyribonuclease subunit b	Yes	1
agilent_101436	YP_004889436.1 strains_non_MPA_non_topgraph_cdhit70_190118.csv	Carnitine transport binding protein OpuCC n=25 Tax=Lactobacillus TaxID=1578 RepID=A0A0G9FC86_LACPN		KKYHLNTVSDMKKVASKLTVGLDQIWTERKGDGYPAFKKLYGFQFGKTYPMQIGLVYDALESGK	132	293.0	lactiplantibacillus plantarum	carnitine transport binding protein opucc	Yes	1
agilent_101439	MH0161_GL0023380 (2/3) MPA_and_EM_topgraph_220218_subsample.csv	Putative ABC transporter ATP-binding protein YknY n=6 Tax=Faecalibacterium TaxID=216851 RepID=A0A564U6G5_9FIRM		KKYIIGNGILNFKKWSFSAYLKSEQFQKLMAESMKDLVDPDKLQGQLSSALQTTIQTVMETYSD	440	657.0	faecalibacterium prausnitzii	putative abc transporter atp-binding protein ykny	Yes	1
agilent_101446	N043A_GL0073224 MPA_PNP_EM_seqs_non_topgraph_seqs_final_210318.csv	Dipeptidyl-peptidase n=92 Tax=Bacteroidaceae TaxID=815 RepID=A5ZF21_9BACE		KKYLPAMYDKIDTLYNGNIQAYVDSLYATSNITSPKGLKRFLERDTTYNLIEDPAVSLSLDLIV	440	692.0	bacteroides caccae	dipeptidyl-peptidase	Yes	2
agilent_101463	WP_009245653.1 (6/6) non_MPA_topgraph_sampling_040218.csv	ABC transmembrane type-1 domain-containing protein n=9 Tax=Clostridiales TaxID=186802 RepID=F7K0I9_9FIRM		KKYRTIPIAVQYLKGGYGSVDMGAMMGA	0	28.0	mediterraneibacter gnavus	abc transmembrane type-1 domain-containing protein	Yes	1
agilent_101516	YP_002344631.1 strains_non_MPA_non_topgraph_cdhit70_190118.csv	Uncharacterized protein n=86 Tax=Campylobacteraceae TaxID=72294 RepID=A0A1E7NMA9_CAMJU		KLALVDNIYSSLYQNISKKADKKMKKDFKAISKKMLKERKICIKNMQNTKAGENPLLSLLNASD	44	181.0	campylobacter jejuni	uncharacterized protein	Yes	1
agilent_101547	SZEY-64A_GL0051994 (1/1) MPA_and_EM_topgraph_220218_subsample.csv	GRAM_POS_ANCHORING domain-containing protein n=104 Tax=root TaxID=1 RepID=B7AWN8_9FIRM		KLDAEDNTPIAGAVFGLYADEDIKNVDGKVIIEKGTLLEKTTSDENGKIAFVKDYPFAKYVARE	1100	1740.0	agathobacter rectalis	gram_pos_anchoring domain-containing protein	Yes	1
agilent_101566	MH0089_GL0099271 MPA_PNP_EM_seqs_non_topgraph_seqs_final_210318.csv	BIG2 domain-containing protein n=15 Tax=Clostridiales TaxID=186802 RepID=A0A348YE34_ANAHA		KLDKTSEKVLLGTTSKLIAKVSPDNIKNKRIYFASNNKEVATVNECGEITAHSLGTADITATSE	572	807.0	anaerostipes hadrus	big2 domain-containing protein	Yes	2
agilent_101567	MH0014_GL0062495 (2/2) MPA_and_EM_topgraph_220218_subsample.csv	Signal peptide peptidase SppA, 67K type n=3 Tax=Bacteroidales TaxID=171549 RepID=K0X698_9BACT		KLDKYKTSAYPKQKTAMEQLMDELGMNVRSKIAASYLGENYKYFKALEQCQNIDPVQYRMEDIE	484	550.0	barnesiella intestinihominis	signal peptide peptidase sppa, 67k type	Yes	3
agilent_101597	V1.FI07_GL0117049 MPA_PNP_EM_seqs_non_topgraph_seqs_final_210318.csv	DUF2807 domain-containing protein n=9 Tax=Alistipes TaxID=239759 RepID=D4IJE3_9BACT		KLEAAGLEVMAAEANVTSSGVAALWVTDRFQGKTSTGGKITYKGAPPIVRSGAKFMGGDITRVE	155	219.0	alistipes shahii	duf2807 domain-containing protein	Yes	1
agilent_10161	Protein arginine N-methyltransferase 3	Protein arginine N-methyltransferase 3 n=111 Tax=Eutheria TaxID=9347 RepID=ANM3_HUMAN		VFSTGPQSTKTHWKQTVFLLEKPFSVKAGEALKGKVTVHKSKKDPRSLTVTLTLNNSTQTYGLQ	467	531.0	homo sapiens	protein arginine n-methyltransferase 3	Yes	1
agilent_101656	MH0088_GL0103287 (2/2) MPA_and_EM_topgraph_220218_subsample.csv	Stage II sporulation protein P n=18 Tax=Clostridiales TaxID=186802 RepID=L1Q6P3_ANAHA		KLFHAKKWENSKYLRKYIYQIDSTTMATENELNGKVLLNTNLKLRKSDEPQILIYHTHGSEAYR	88	341.0	anaerostipes hadrus	stage ii sporulation protein p	Yes	1
agilent_101660	YP_098504.1 strains_non_MPA_non_topgraph_cdhit70_190118.csv	Fe/B12 periplasmic-binding domain-containing protein n=33 Tax=Bacteroidaceae TaxID=815 RepID=I9BM47_BACFG		KLFKSYKNGNVYHINKRTNIAGGNDYWESGVARPDLLLNDMIKIVHPSLLPEYELTYMDKLKSK	297	361.0	bacteroides fragilis	fe/b12 periplasmic-binding domain-containing protein	Yes	1
agilent_101664	MH0041_GL0060280 MPA_PNP_EM_seqs_non_topgraph_seqs_final_210318.csv	Uncharacterized protein n=18 Tax=Bacteria TaxID=2 RepID=Q89ZU0_BACTN		KLFNTVVSKKASLISIHKGRISDEKQITPDEGKFESSCFPQKGGMILIREDGCWYDDIKRNIDF	132	297.0	bacteroides thetaiotaomicron	uncharacterized protein	Yes	1
agilent_101709	NP_709883.2 strains_non_MPA_non_topgraph_cdhit70_190118.csv	Maltoporin n=540 Tax=Bacteria TaxID=2 RepID=LAMB_ECO57		KLGQEVWKEGDKSFYFDTNVAYSVAQQNDWEATDPAFREANVQGKNLIEWLPGSTIWAGKRFYQ	44	421.0	escherichia coli	maltoporin	Yes	1
agilent_101736	MH0006_GL0008894 MPA_PNP_EM_seqs_non_topgraph_seqs_final_210318.csv	Uncharacterized protein n=14 Tax=Bacteroides TaxID=816 RepID=I9ITA4_BACVU		KLHNWLKTKKNRVLIASYDASDVSQNLLAEILAGKSGIKYFTSNGGPYPLAASTIGNHYFTTDG	528	700.0	phocaeicola vulgatus	uncharacterized protein	Yes	1
agilent_101760	MH0120_GL0053139 MPA_PNP_EM_seqs_non_topgraph_seqs_final_210318.csv	Arylsulfatase n=57 Tax=Bacteroidales TaxID=171549 RepID=C3REZ0_9BACE		KLIHFYNDIDVWELYDLQADPTEMHNLYGQKEYEPVVTELKTELARLQEQYNDPVRFSPDRDKE	457	521.0	phocaeicola vulgatus	arylsulfatase	Yes	1
agilent_101767	WP_011590876.1 strains_non_MPA_non_topgraph_cdhit70_190118.csv	DUF2334 domain-containing protein n=50 Tax=Clostridium perfringens TaxID=1502 RepID=A0A4S2DHL2_CLOPF		KLIKLYNNKDMLDVKHYKGKGPQKGIIRFEDVASTGAGTEYDSQYLETIRVMGRYLGKKNVPYH	132	421.0	clostridium perfringens	duf2334 domain-containing protein	No	1
agilent_101789	T2D-113A_GL0094482 MPA_PNP_EM_seqs_non_topgraph_seqs_final_210318.csv	DUF3298 domain-containing protein n=34 Tax=Bacteroides TaxID=816 RepID=A0A076IPZ4_9BACE		KLITEMATRLEDSSITSLEGLQNAGILNSTNMYVPDNFLLEKEKVSFLYNKYDIAPYAVGVITL	176	253.0	phocaeicola vulgatus	duf3298 domain-containing protein	Yes	1
agilent_101793	WP_014064821.1 strains_non_MPA_non_topgraph_cdhit70_190118.csv	Periplasmic nitrate reductase n=77 Tax=root TaxID=1 RepID=NAPA_MANSM		KLITRRGEMITYLDTRGRNKCPPGLIYTTFFDAGQLANKLTLDATDPISGETDFKKCAVKVVKA	764	828.0	haemophilus parainfluenzae	periplasmic nitrate reductase	Yes	1
agilent_101796	WP_005334434.1 strains_non_MPA_non_topgraph_cdhit70_190118.csv	Uncharacterized protein n=15 Tax=Dorea TaxID=189330 RepID=B0G873_9FIRM		KLIVEELMKGPFAETYKKVIPMDTVLLGVSVKDDVCYVNFDNGFLNMTDIQPEVTIYSIVNSII	176	279.0	dorea formicigenerans	uncharacterized protein	Yes	1
agilent_101810	MH0074_GL0068311 (2/2) MPA_and_EM_topgraph_220218_subsample.csv	PASTA domain-containing protein n=37 Tax=Bacteroidales TaxID=171549 RepID=K5ZHC7_9BACT		KLKDRTPAGYKAYLLKGLSGKSRQFPIYAGKVSYSDLKEIRKFPFLRLGRYKSGFYTKEMVQRQ	88	691.0	parabacteroides distasonis	pasta domain-containing protein	Yes	1
agilent_101835	NLM006_GL0073381 MPA_PNP_EM_seqs_non_topgraph_seqs_final_210318.csv	Uncharacterized protein n=18 Tax=Bacteroidales TaxID=171549 RepID=A0A073IGD3_9PORP		KLKKSGIQSSALRKTIDRLSSELDQKATMIVALQEDLAKKNVRIQELDEMVSSLNEDVESLATT	88	268.0	parabacteroides distasonis	uncharacterized protein	Yes	1
agilent_101867	T2D-134A_GL0017677 MPA_PNP_EM_seqs_non_topgraph_seqs_final_210318.csv	N-acetylmuramoyl-L-alanine amidase AmiA n=5 Tax=Roseburia TaxID=841 RepID=A0A173T8R0_9FIRM		KLKTLFENKGYKVVLTRSDDTVPADENSRSVKVEDLRNRVKLITDTNPVMTISIHQNSFPDASV	44	210.0	roseburia faecis	n-acetylmuramoyl-l-alanine amidase amia	Yes	2
agilent_101874	WP_001236755.1 (1/6) non_MPA_topgraph_sampling_040218.csv	Miniconductance mechanosensitive channel MscM n=856 Tax=Gammaproteobacteria TaxID=1236 RepID=A0A3Y1WXP3_SALHO		KLKVSNSQLEDALKEVNEATHRYLFWTADVSPLSLSWPVDLVQDLRRLISLDTFNQLGKASIMM	384	448.0	escherichia coli	miniconductance mechanosensitive channel mscm	Yes	1
agilent_101892	SZEY-64A_GL0055442 MPA_PNP_EM_seqs_non_topgraph_seqs_final_210318.csv	Flagellin n=6 Tax=Roseburia TaxID=841 RepID=D4KUB5_9FIRM		KLLDGSQSGSTSSTGSGPKFGVVDATLDGALVTSNVKGIKVATAAATTTKAGQETAIWAADGKT	176	582.0	roseburia intestinalis	flagellin	Yes	1
agilent_101945	MH0006_GL0034153 MPA_PNP_EM_seqs_non_topgraph_seqs_final_210318.csv	Glycosyl hydrolase family 2, sugar binding domain protein n=20 Tax=Bacteroides TaxID=816 RepID=C3R9X4_9BACE		KLLSSRLTDSDVLLDGLCINLGQEHCYFIDPQLQEIWIPDKPYTKGSWGYMDGKPFNSWPGSSH	660	855.0	phocaeicola dorei	glycosyl hydrolase family 2, sugar binding domain protein	Yes	3
agilent_10196	60 kDa chaperonin (1/5) & GroEL (3/3)	60 kDa chaperonin n=34 Tax=Orientia TaxID=69474 RepID=CH60_ORITS		VGINIIKKVLEAPVRQIVKNAGGKEDVVVNELSKSTDKNRGFDARTMQYVDMIKAGIVDPTKVV	440	555.0	orientia tsutsugamushi	60 kda chaperonin	Yes	1
agilent_101980	763435843-stool1_revised_scaffold1821_1_gene20648 MPA_PNP_EM_seqs_non_topgraph_seqs_final_210318.csv	ATP-dependent endonuclease n=2 Tax=Prevotella TaxID=838 RepID=A0A354LR20_9BACT		KLMVTSSLNDQNLLKGNTKVVYEHAGIQLPEDHNGLGYMNLISMIFQIEIIRQTFLKGRNGRMA	264	686.0	prevotella pectinovora	atp-dependent endonuclease	Yes	1
agilent_101995	NP_707958.1 (1/1) non_MPA_topgraph_sampling_040218.csv	Protein AsmA n=1352 Tax=root TaxID=1 RepID=ASMA_ECOLI		KLNGGKVSLPGTLDATSINPRINFQPRLENVEIGTILKAFNYPISLTGKMSLAGDFSGADIDAD	352	591.0	escherichia coli	protein asma	Yes	1
agilent_10200	pneumococcal histidine triad protein D (1/2) & histidine motif-containing protein, partial	Pneumococcal histidine triad protein D n=4 Tax=Streptococcus pneumoniae TaxID=1313 RepID=A0A2U3RZL8_STREE		VGLNPSADNLYKPSTDTEETEEEAEDTTDEAEIPQVEHSVINAKIAEAEALLEKVTDSSIRQNA	748	853.0	streptococcus pneumoniae	pneumococcal histidine triad protein d	No	4
agilent_102003	V1.CD5-0-PN_GL0041679 (3/4) MPA_and_EM_topgraph_220218_subsample.csv	Efflux ABC transporter, permease protein n=45 Tax=root TaxID=1 RepID=C0BE39_9FIRM		KLNIHDGDNTFQKEIEVAAIGEYGTGLTNYNCLIMAKEGAEKLTINNSSSYFQVIADKDYDEAL	132	233.0	blautia wexlerae	efflux abc transporter, permease protein	Yes	1
agilent_102048	V1.CD8-0-PN_GL0044867 MPA_PNP_EM_seqs_non_topgraph_seqs_final_210318.csv	Clostripain family protein n=6 Tax=Clostridiales TaxID=186802 RepID=R7C5Q4_9CLOT		KLPENVKVVIQTGGASKWQNDQVKTDRIQRYEYSGDTLTLKDETEQASMGDPETLKGFLNYAEE	44	615.0	clostridium sp	clostripain family protein	Yes	1
agilent_102050	WP_000750708.1 strains_non_MPA_non_topgraph_cdhit70_190118.csv	Uncharacterized protein n=25 Tax=Escherichia TaxID=561 RepID=A0A0V9S4L7_ECOLX		KLPFIYGESAKEVFKIIKPTSTISYVAVNPLNNKESDYEVSGKMIEQLPAALKILERTWSLYKN	184	248.0	escherichia coli	uncharacterized protein	Yes	1
agilent_102065	MH0008_GL0012449 MPA_PNP_EM_seqs_non_topgraph_seqs_final_210318.csv	Flagellar hook-associated protein 1 n=14 Tax=Roseburia TaxID=841 RepID=A0A1C5VAE3_9FIRM		KLPPQELFSRVGTDRYTEVNVTDAAGNTRTYYVYNEESATDISKMYTLSSLKVNDEIISQPSYI	396	580.0	roseburia sp.	flagellar hook-associated protein 1	Yes	2
agilent_102069	WP_058102159.1 (2/6) non_MPA_topgraph_sampling_040218.csv	Uncharacterized protein n=165 Tax=Terrabacteria group TaxID=1783272 RepID=Q8G7F6_BIFLO		KLPSDVSSDKEWNSDYANHWYVADVSDGSDHPKAYTPGTDGLKPSASATEDDTTVEIGWNIPVT	88	294.0	terrabacteria group	uncharacterized protein	No	1
agilent_102102	YP_193684.1 (2/2) non_MPA_topgraph_sampling_040218.csv	Septation ring formation regulator EzrA n=3 Tax=Lactobacillus acidophilus TaxID=1579 RepID=A0A3A9Y7I3_LACAI		KLQHIDESYELTHGELEKSKELEKEVNDMNRQYTVDTQNIADGKGVYSAIQDSWLQMLDRLREI	308	544.0	lactobacillus acidophilus	septation ring formation regulator ezra	No	1
agilent_102132	MH0462_GL0165612 (1/1) MPA_and_EM_topgraph_220218_subsample.csv	SusC/RagA family TonB-linked outer membrane protein n=19 Tax=Bacteroides TaxID=816 RepID=R9IAM6_9BACE		KLRASYGTLGNINNVGYYDYFELLSSNANYNFNDEPVKGVLEAQITNKTLGWETVALADFGLDV	704	1096.0	phocaeicola vulgatus	susc/raga family tonb-linked outer membrane protein	Yes	1
agilent_1022	Collagen alpha-1(II) chain (2/2) & collagen, type II, alpha 1	Collagen alpha-1(II) chain n=175 Tax=Amniota TaxID=32524 RepID=CO2A1_HUMAN		DAMKVFCNMETGESCVYPNPATVPRKNWWSSKSKEKKHIWFGETMNGGFHFSYGDGNLAPNTAN	1240	1419.0	mus musculus	collagen alpha-1(ii) chain	Yes	1
agilent_102218	MH0142_GL0127367 MPA_PNP_EM_seqs_non_topgraph_seqs_final_210318.csv	Alpha-galactosidase n=5 Tax=Alistipes TaxID=239759 RepID=A0A4Y1WSD8_9BACT		KLSPNIDYIKWDANRHVENAGSEYLPEDKQSHFWIDYTQGFYKVMERIRAKYPDVLIQACASGG	440	712.0	alistipes communis	alpha-galactosidase	Yes	1
agilent_102222	WP_000552060.1 (1/4) non_MPA_topgraph_sampling_040218.csv	Invasin IpaB n=109 Tax=Enterobacterales TaxID=91347 RepID=IPAB_SHIFL		KLSREEIQLTIKKDAAVKDRTLIEQKTLSIHSKLTDKSMQLEKEIDSFSAFSNTASAEQLSTQQ	176	242.0	shigella flexneri	invasin ipab	Yes	2
agilent_102243	764325968-stool1_revised_scaffold21752_2_gene102364 MPA_PNP_EM_seqs_non_topgraph_seqs_final_210318.csv	Beta-galactosidase n=55 Tax=Bacteroides TaxID=816 RepID=A0A174GY65_BACUN		KLTADKNAKVSNMFRFGLQMPMPRSFETVEYYGRGPVENYIDRNHCADLGIYRQSVAEQFYPYI	836	1012.0	bacteroides uniformis	beta-galactosidase	Yes	1
agilent_102261	MH0157_GL0111502 MPA_PNP_EM_seqs_non_topgraph_seqs_final_210318.csv	FtsX domain-containing protein n=66 Tax=root TaxID=1 RepID=R9MMU2_9FIRM		KLTGILDVKTGNIGRYTAIISKELVRQQYGDGGMIDYYIGLKGAQNMSEEEATNYANTLAQQLK	352	982.0	oscillospiraceae bacterium	ftsx domain-containing protein	Yes	1
agilent_102267	MH0002_GL0009134 MPA_PNP_EM_seqs_non_topgraph_seqs_final_210318.csv	GP-PDE domain-containing protein n=29 Tax=Bacteroidaceae TaxID=815 RepID=I8WG31_9BACE		KLTGTQLILEIKPHRTEEAENEAVRIIVDKVKKMRMEKQVEYISFSMNICEQLVKLTPDSEIAY	88	235.0	phocaeicola dorei	gp-pde domain-containing protein	Yes	2
agilent_102275	WP_003742749.1 strains_non_MPA_non_topgraph_cdhit70_190118.csv	LPXTG cell wall anchor domain-containing protein n=8 Tax=Listeria monocytogenes TaxID=1639 RepID=UPI000D738ECF		KLTKDPTNKVGIYKEADQKVTFVYEKNKSPLVVDPTKPIKPSKPTKPSANPSKQATVKKAQSLP	1584	1681.0	listeria monocytogenes	lpxtg cell wall anchor domain-containing protein	No	1
agilent_102290	WP_040015206.1 strains_non_MPA_non_topgraph_cdhit70_190118.csv	Uncharacterized protein n=10 Tax=Dorea TaxID=189330 RepID=A0A3E5GWU5_9FIRM		KLTNNAFLRIKDGNIEELAKDIGPVKMQRSGNVGISALFDIKKIVVADGTATAQDWMPQEYDII	132	328.0	dorea formicigenerans	uncharacterized protein	Yes	3
agilent_102311	WP_012951143.1 (1/1) non_MPA_topgraph_sampling_040218.csv	Internalin H n=395 Tax=Listeria monocytogenes TaxID=1639 RepID=INLH_LISMO		KLTTQKVTYQSLLEEPAAPTKTGYTFKGWYDAKTGGTKWDFATGKMPAGNITLYAQFTKNDSPN	396	495.0	listeria monocytogenes	internalin h	No	1
agilent_102342	MH0019_GL0042820 MPA_PNP_EM_seqs_non_topgraph_seqs_final_210318.csv	BACON domain-containing protein n=53 Tax=Bacteroides TaxID=816 RepID=A0A139LHI2_BACOV		KLVITQKMIVPKGISPITESIDATTTESSFKVFGDKEWKAVCTDADVTVSPANGVGECDIKLTF	88	432.0	bacteroides ovatus	bacon domain-containing protein	Yes	1
agilent_102351	WP_041777225.1 strains_non_MPA_non_topgraph_cdhit70_190118.csv	Uncharacterized protein n=1 Tax=Bifidobacterium sp. TaxID=41200 RepID=A0A3C0AUX3_9BIFI		KLVLVNKLGAKSVHGDGAIPFAKKVDENHMYYVVSMCKQKEQAPYSLVLYKDGQPHTLTTRESC	44	152.0	bifidobacterium sp.	uncharacterized protein	No	1
agilent_102369	MH0086_GL0111248 (2/2) MPA_and_EM_topgraph_220218_subsample.csv	Serine/threonine-protein kinase PrkC n=19 Tax=Clostridiales TaxID=186802 RepID=A0A173QTZ4_ANAHA		KLVVSKGQKIEDKVTVPDVRSKTKSGAQSELKAAGLKVSIKESYSDDVAKGEVISQTPSQGSKV	88	254.0	anaerostipes hadrus	serine/threonine-protein kinase prkc	Yes	1
agilent_10239	virion spike glycoprotein precursor & negative (from uniprot): spike glycoprotein [Zaire ebolavirus]	Envelope glycoprotein n=254 Tax=root TaxID=1 RepID=VGP_EBOZM		VHSQGREAAVSHLTTLATISTSPQSLTTKPGPDNSTHNTPVYKLDISEATQVEQHHRRTDNDST	352	676.0	zaire ebolavirus	envelope glycoprotein	Yes	1
agilent_10241	Genome polyprotein (6/6) & polyprotein (7/9) & VP1 (1/4) & coat protein VP1 & VP4	Genome polyprotein n=1168 Tax=Enterovirus TaxID=12059 RepID=POLG_POL1M		VHVQCNASKFHQGALGVFAVPEMCLAGDSNTTTMHTSYQNANPGEKGGTFTGTFTPDNNQTSPA	176	2209.0	human poliovirus 1 mahoney	genome polyprotein	Yes	1
agilent_102435	MH0188_GL0118321 MPA_PNP_EM_seqs_non_topgraph_seqs_final_210318.csv	Fructose-1,6-bisphosphatase class 3 n=10 Tax=Clostridiales TaxID=186802 RepID=A0A285PUR5_9FIRM		KMATFERYFIADKEVQIERKDHYYRLIEREDVVNNILKEFGVDIEKGHIINGHMPVHVKEGESP	484	653.0	anaerobutyricum hallii	fructose-1,6-bisphosphatase class 3	Yes	7
agilent_10244	F-box only protein 16	F-box only protein 16 n=33 Tax=Simiiformes TaxID=314293 RepID=FBX16_HUMAN		VIADVQLVTSNSPEEKQSPLSAFRSSSSLRKKNNSGEKALPPWRSSDKHPTDIIRFNYLDNRDP	176	292.0	homo sapiens	f-box only protein 16	Yes	3
agilent_102440	WP_024854530.1 strains_non_MPA_non_topgraph_cdhit70_190118.csv	PPIC-type PPIASE domain protein n=16 Tax=Clostridiales TaxID=186802 RepID=A0A2N5P4W0_RUMGN		KMDAPMKEGVDENVSDEDAAQKKIEYVQFSYTKKDDSGQSVQMTDDEKKAEKEKAQTFLDTVSA	132	323.0	mediterraneibacter gnavus	ppic-type ppiase domain protein	Yes	2
agilent_10245	major outer membrane protein (1/3) & LipL32	Immunodominant outer membrane protein LipL32 n=318 Tax=Leptospira TaxID=171 RepID=Q6J0P4_LEPIR		VIAEMGVRMISPTGEIGEPGDGDLVSDAFKAATPEEKSMPHWFDTWIRVERMSAIMPDQIAKAA	88	272.0	leptospira santarosai	immunodominant outer membrane protein lipl32	Yes	1
agilent_102460	411469.EUBHAL_01591 (1/8) MPA_and_EM_topgraph_220218_subsample.csv	Swarming motility protein SwrC n=16 Tax=Clostridiales TaxID=186802 RepID=A0A1C6K795_9FIRM		KMELPYMAVITTEVGASPEKVESDVVKPMESTIGTINGVEKLTSTSANNYGMLMLEFAEDTNME	0	553.0	anaerobutyricum hallii	swarming motility protein swrc	Yes	1
agilent_102461	MH0325_GL0138248 (1/2) MPA_and_EM_topgraph_220218_subsample.csv	Signal peptidase I n=32 Tax=Clostridiales TaxID=186802 RepID=A0A174W7U9_9FIRM		KMENEEKNQTEQSDKSRSVWRELWDYAK	0	28.0	blautia wexlerae	signal peptidase i	Yes	1
agilent_102473	MH0369_GL0158034 MPA_PNP_EM_seqs_non_topgraph_seqs_final_210318.csv	ATPases with chaperone activity ATP-binding subunit n=2 Tax=Clostridiales TaxID=186802 RepID=R5LI09_9FIRM		KMFEPFEGALSKDDMDKLNEEAKAKSPKKKQEKTDKKRRTLETFCTNLTRRAKDGKIDRIIGRD	132	804.0	oscillospiraceae bacterium	atpases with chaperone activity atp-binding subunit	Yes	3
agilent_102486	MH0013_GL0008996 (2/2) MPA_and_EM_topgraph_220218_subsample.csv	TonB-linked outer membrane protein, SusC/RagA family n=12 Tax=Bacteroides TaxID=816 RepID=A5ZEP2_9BACE		KMGFTGSYRTVNQEELKAVGNINVLQSLKTLDPSFVVADDMSMGSDPNTMSRITMRGGTTMTIS	176	1079.0	bacteroides caccae	tonb-linked outer membrane protein, susc/raga family	Yes	1
agilent_102488	O2.UC6-0_GL0022371 (3/3) MPA_and_EM_topgraph_220218_subsample.csv	ATP-dependent zinc metalloprotease FtsH n=30 Tax=Clostridiales TaxID=186802 RepID=A0A173X7D2_9FIRM		KMGGSMGMGVGKSTAKVYVEKSTGVNFKDVAGQDEAKESLQEVVDFLHNPKRYTDIGAKLPKGA	0	89.0	agathobacter rectalis	atp-dependent zinc metalloprotease ftsh	Yes	3
agilent_102492	765640925-stool1_revised_scaffold1171_5_gene82096 (1/6) MPA_and_EM_topgraph_220218_subsample.csv	AcrB/AcrD/AcrF family protein n=35 Tax=Bacteroidaceae TaxID=815 RepID=A0A174P6I7_BACVU		KMGKLEDAPFTIKQALVLTPYPGASPSEVQSQVTDVLEESIQSLGELYYLKTENRTGLSKITVY	0	305.0	phocaeicola vulgatus	acrb/acrd/acrf family protein	Yes	1
agilent_10251	Genome polyprotein (4/6) & polyprotein (6/9) & VP1 (3/4) & VP1 capsid protein (3/3) & Chain 1, The Crystal Structure Of Coxsackievirus A9 To 2.9 A Resolution & capsid protein (2/2) & polyprotein CB4 & VP4-VP2 & polyprotein VP0 & Chain 3, The Crystal Structure Of Coxsackievirus A9 To 2.9 A Resolution & Chain 4, The Crystal Structure Of Coxsackievirus A9 To 2.9 A Resolution	Genome polyprotein n=36 Tax=Enterovirus B TaxID=138949 RepID=POLG_CXB6S		VIGLVTMGGEGVVGFADVRDLLWLEDDAMEQGVKDYVEQLGNAFGSGFTNQICEQVNLLKESLV	968	2183.0	enterovirus	genome polyprotein	No	6
agilent_102531	MH0203_GL0113375 (1/1) MPA_and_EM_topgraph_220218_subsample.csv	EIIAB-Man n=10 Tax=Clostridiales TaxID=186802 RepID=D4MYB0_ANAHA		KMKKKLLIATHSVFADGIKNAMELVTGEQNSVSTLCAYTNDMTEVETPIKEIIDALCDDEELIV	0	140.0	anaerostipes hadrus	eiiab-man	Yes	1
agilent_102545	MH0191_GL0099022 (2/2) MPA_and_EM_topgraph_220218_subsample.csv	Putative outer membrane protein n=37 Tax=Bacteroides TaxID=816 RepID=A0A0P0L6K2_BACVU		KMLDEVVVVGYGTQKAKDVTGSIGVITPSEISDLPVSNLGAALAGQIPGLSISGGDSRPGEGAT	88	1114.0	phocaeicola vulgatus	putative outer membrane protein	Yes	1
agilent_102555	WP_092976111.1 strains_non_MPA_non_topgraph_cdhit70_190118.csv	Uncharacterized protein n=1 Tax=Ruminococcus bromii TaxID=40518 RepID=A0A1G5DAF0_9FIRM		KMLNEYNEARKTGNQEKIEEAKRAWELAKSDANNEINILIEKAQGVQEQYDKLLNYIKSSEQAY	220	669.0	ruminococcus bromii	uncharacterized protein	No	1
agilent_102558	MH0002_GL0014237 MPA_PNP_EM_seqs_non_topgraph_seqs_final_210318.csv	Negative regulator of genetic competence ClpC/MecB n=7 Tax=Clostridiales TaxID=186802 RepID=A0A174ZU88_9FIRM		KMLSGLSKQCERQGIAFSWSERLSEKLCAEAKSRNEGARPIAKLIDKNVRNMISDGIISGEFST	704	794.0	eubacterium siraeum	negative regulator of genetic competence clpc/mecb	Yes	1
agilent_102580	MH0039_GL0020193 (1/6) MPA_and_EM_topgraph_220218_subsample.csv	AcrB/AcrD/AcrF family protein n=62 Tax=root TaxID=1 RepID=A0A174LW79_BACVU		KMNGVPMVGVVVIPQPGANHIEIADAVYQRMQQMQKDLPEDVKYSYGFDNTKFIRASIDEVKTT	244	308.0	phocaeicola massiliensis	acrb/acrd/acrf family protein	Yes	1
agilent_102611	MH0277_GL0054263 MPA_PNP_EM_seqs_non_topgraph_seqs_final_210318.csv	Chaperone protein ClpB n=2 Tax=Romboutsia TaxID=1501226 RepID=A0A1V1I0R2_9FIRM		KMQESYDNALLKEEVTENEISQIVAKWTGIPVTKLVEGEREKLLKLEDELHKRVIGQDEAVTAV	528	869.0	romboutsia timonensis	chaperone protein clpb	Yes	1
agilent_102614	MH0088_GL0122239 (1/6) MPA_and_EM_topgraph_220218_subsample.csv	Cation/multidrug efflux pump n=21 Tax=Firmicutes TaxID=1239 RepID=D4MZ61_ANAHA		KMQLAAQIEELKKQETTAKSSIKALDKNLKTLNNALKQIKKGKKTINSKLTQFNVQSATATQKM	264	506.0	anaerostipes hadrus	cation/multidrug efflux pump	Yes	3
agilent_102635	MH0088_GL0011148 (2/2) MPA_and_EM_topgraph_220218_subsample.csv	Penicillin-binding protein 2 n=24 Tax=Firmicutes TaxID=1239 RepID=A0A174FVQ4_ANAHA		KMSEKEKTKAFNEIWKNPIVSNAFEPGSTYKPFTVAAGLEEGILKGNETYYCDGYQKVGPHTIH	264	566.0	anaerostipes hadrus	penicillin-binding protein 2	Yes	1
agilent_102644	WP_059365488.1 MPA_PNP_EM_seqs_non_topgraph_seqs_final_210318.csv	RHS repeat-associated core domain-containing protein n=9 Tax=Bacteroides TaxID=816 RepID=I9TDA4_BACOV		KMSYAFGTLLFYQAKNAISPEYEHQRKRDRRNKEGLDRNQANVAESIDTNVSGMMPNGDPAPKR	924	1056.0	bacteroides xylanisolvens	rhs repeat-associated core domain-containing protein	Yes	5
agilent_102647	MH0188_GL0151862 MPA_PNP_EM_seqs_non_topgraph_seqs_final_210318.csv	Uncharacterized protein n=9 Tax=Clostridiales TaxID=186802 RepID=R6GCY0_9FIRM		KMTDADGNTIENENIILSGTKGKQKITVQKAGTYYLTYFIDEDEYNTADHRNQYAANLTVTRPT	484	735.0	anaerobutyricum hallii	uncharacterized protein	Yes	1
agilent_102654	MH0028_GL0016367 MPA_PNP_EM_seqs_non_topgraph_seqs_final_210318.csv	Uncharacterized protein n=3 Tax=Bacteroidales TaxID=171549 RepID=K0X1G4_9BACT		KMTELEGRKDIRILGARIGSEDYSFVAVNRRMDAQSKTQSITFKVDCTKPLYIYRFNRNSCGDG	352	873.0	barnesiella intestinihominis	uncharacterized protein	Yes	1
agilent_102676	MH0191_GL0015126 (1/1) MPA_and_EM_topgraph_220218_subsample.csv	ATP-dependent zinc metalloprotease FtsH n=7 Tax=Dorea TaxID=189330 RepID=A0A173Z0T0_9FIRM		KMVDDGEVRKVQIQSDKIMIVTKKDKDSGVAQEYYTGVVNDDDLTKRLEKAGVEFKQEIPDTTS	14	78.0	dorea longicatena	atp-dependent zinc metalloprotease ftsh	Yes	1
agilent_102678	MH0006_GL0078690 MPA_PNP_EM_seqs_non_topgraph_seqs_final_210318.csv	CBS domain pair family protein n=1 Tax=Azospirillum sp. CAG:239 TaxID=1262705 RepID=R6J3F3_9PROT		KMVDKVKNSPFSRIPLYQDKPENIVGVIRVKHLLKECVDKKNDFSKIDVRKLMSAPWFIPENTT	220	430.0	azospirillum sp. cag:239	cbs domain pair family protein	No	2
agilent_10270	glycoprotein BALF4 & Glycoprotein GP110 precursor & BALF4	Envelope glycoprotein B n=86 Tax=Epstein-Barr virus (strain GD1) TaxID=10376 RepID=GB_EBVB9		VISLTRRTRQMSQQPVQMLYPGIDELAQQHASGEGPGINPISKTELQAIMLALHEQNQEQKRAA	748	857.0	epstein-barr virus	envelope glycoprotein b	No	1
agilent_102715	MH0002_GL0050477 MPA_PNP_EM_seqs_non_topgraph_seqs_final_210318.csv	Endonuclease MutS2 n=49 Tax=Bacteria TaxID=2 RepID=A0A069SL78_BACVU		KNAIVMFGMIKTNVKLDKLERSTPIQPTQKTMVKSTFVSSETQDRVYEKKLNFKQDIDVRGMRG	704	836.0	phocaeicola vulgatus	endonuclease muts2	Yes	1
agilent_102737	WP_092976111.1 strains_non_MPA_non_topgraph_cdhit70_190118.csv	Uncharacterized protein n=1 Tax=Ruminococcus bromii TaxID=40518 RepID=A0A1G5DAF0_9FIRM		KNATIKLNKDINLDSIKKKLAHYEHYTDINNYFGENNINLLSSKKITIDLNGHNLTNSGGSAAI	308	669.0	ruminococcus bromii	uncharacterized protein	No	1
agilent_10276	LPS-assembly protein precursor	LPS-assembly protein LptD n=44 Tax=Moraxella TaxID=475 RepID=D5VCH6_MORCB		VITQQAAEQTSSQANQGNHQMSQLDAFASKSDNPSLNTARLTDKHDTPSASKSLAKLAENYHIK	88	926.0	moraxella catarrhalis	lps-assembly protein lptd	Yes	1
agilent_102813	765640925-stool1_revised_scaffold1171_5_gene82096 (1/6) MPA_and_EM_topgraph_220218_subsample.csv	AcrB/AcrD/AcrF family protein n=35 Tax=Bacteroidaceae TaxID=815 RepID=A0A174P6I7_BACVU		KNELLKIKDVAKIEIYGIQTPTIDVSVSPSVMAQSGITTSDIARAFEAQNKVVDAGGIDAGQNR	132	305.0	phocaeicola vulgatus	acrb/acrd/acrf family protein	Yes	3
agilent_102816	WP_012419250.1 strains_non_MPA_non_topgraph_cdhit70_190118.csv	Uncharacterized protein n=68 Tax=unclassified Akkermansia TaxID=2608915 RepID=A0A139TT32_9BACT		KNELSFKETVVPVKVAPDQDSITASFPFTNTSGTPVTISKIHVSCDCTTAGAKDNKLTYAPGES	0	200.0	unclassified akkermansia	uncharacterized protein	No	1
agilent_10282	Replicase polyprotein 1ab	Replicase polyprotein 1ab n=310 Tax=Coronaviridae TaxID=11118 RepID=R1AB_CVHSA		VIWDYKREAPAHVSTIGVCTMTDIAKKPTESACSSLTVLFDGRVEGQVDLFRNARNGVLITEGS	6512	7073.0	sarbecovirus sp.	replicase polyprotein 1ab	Yes	1
agilent_102840	MH0001_GL0001700 MPA_PNP_EM_seqs_non_topgraph_seqs_final_210318.csv	Uncharacterized protein n=12 Tax=Prevotella TaxID=838 RepID=A0A413CJH8_9BACT		KNFDILEGGEVKNNVKAETNPWTSWKILNGKLLLNKDTFAIDKLGSDSLMLENTQGIFVFKRQE	91	155.0	segatella copri	uncharacterized protein	Yes	1
agilent_102851	YP_098349.1 strains_non_MPA_non_topgraph_cdhit70_190118.csv	Arylsulfatase n=63 Tax=Bacteroidaceae TaxID=815 RepID=A0A0K6BR85_BACFG		KNFPGEPTGKENPELLRMHPSVGHAGSIVNGVPRIGFQKGGKAAQWKDEEMAGLFLDKARQFVD	176	491.0	bacteroides fragilis	arylsulfatase	Yes	1
agilent_102864	158742018-stool1_revised_C720975_1_gene67855 (1/1) MPA_and_EM_topgraph_220218_subsample.csv	Cyclic di-GMP phosphodiesterase Gmr n=54 Tax=Firmicutes TaxID=1239 RepID=A0A174C4Z6_9FIRM		KNGCMVYREGLRSGARKQLGFAFKDIAEHLPGAFIIYRADKEDDELFFANDEFLHMSGYKNIDE	149	213.0	coprococcus comes	cyclic di-gmp phosphodiesterase gmr	Yes	1
agilent_102867	T2D-107A_GL0029221 MPA_PNP_EM_seqs_non_topgraph_seqs_final_210318.csv	Phosphate-selective porin O and P n=4 Tax=Odoribacter TaxID=283168 RepID=F9ZA19_ODOSD		KNGDNRSSFQLKRMRVLLDKKISNTFDFRAQFECFSGSTDGGAYKKKVITVMDAFVSAHINQAI	44	359.0	butyricimonas	phosphate-selective porin o and p	Yes	1
agilent_102872	764649650-stool1_revised_C454888_1_gene81622 MPA_PNP_EM_seqs_non_topgraph_seqs_final_210318.csv	YD repeat (Two copies) n=64 Tax=Bacteroidaceae TaxID=815 RepID=I8YZJ0_BACOV		KNGELQAYTANKYDDKGRLISSQHQNLLFANSSDQIISQKDAYEYDKYGYLTQIVYQRILGNNQ	440	555.0	bacteroides ovatus	yd repeat (two copies)	Yes	2
agilent_102881	WP_024854713.1 (1/1) non_MPA_topgraph_sampling_040218.csv	Uncharacterized protein n=30 Tax=Clostridiales TaxID=186802 RepID=F7JZR3_9FIRM		KNGGLHVDSKWYQEQEYQDVIEKTWKKNSGKVYRFTHEDARRAEEFVDIHGIGNSRDENALAMF	1144	1214.0	mediterraneibacter gnavus	uncharacterized protein	Yes	1
agilent_102886	WP_003722751.1 (1/1) non_MPA_topgraph_sampling_040218.csv	Sortase A n=108 Tax=Listeriaceae TaxID=186820 RepID=SRTA_LISMO		KNGIVKYMSGHETIEQYKASDIKKNNEKDATFDFESVQLPSMTSVIKGAANYDKDAVVGSIAVP	0	199.0	listeria monocytogenes	sortase a	Yes	1
agilent_102941	MH0006_GL0068758 MPA_PNP_EM_seqs_non_topgraph_seqs_final_210318.csv	30S ribosomal protein S11 n=16 Tax=Firmicutes TaxID=1239 RepID=B7CEB5_9FIRM		KNIARGCAHIHSTFNNTIVTITDENGNAVAWSSAGALGFKGSRKSTPYAAQLAGEAAGKAAMDH	0	116.0	faecalicoccus pleomorphus	30s ribosomal protein s11	Yes	1
agilent_102953	WP_003734430.1 strains_non_MPA_non_topgraph_cdhit70_190118.csv	Serine protease n=23 Tax=Bacteria TaxID=2 RepID=A0A0B8R999_LISMN		KNIGTKTGTMGLTTNTSGAITISGYHGDKKGKLYTQTGNISQVTANNVFYRLDTTGGSSGSGVY	176	424.0	listeria monocytogenes	serine protease	Yes	1
agilent_10296	immunoglobulin A1 protease	Immunoglobulin A1 protease n=446 Tax=Streptococcus pneumoniae TaxID=1313 RepID=IGA1_STRR6		VKENSLLYQKELLSAVMMKDDQVITDIVSNKQTANKLLLHYNDHSSEKFDLKYQTDFANLAEYN	1144	1963.0	streptococcus pneumoniae	immunoglobulin a1 protease	No	1
agilent_102960	WP_018598481.1 strains_non_MPA_non_topgraph_cdhit70_190118.csv	Toxin A n=3 Tax=Blautia TaxID=572511 RepID=A0A4P6M4H6_9FIRM		KNIKGWKKDSKGDWYYFENSYNASSNKWVQNASGQWSYLKDDGTMSVGWTLVNGKWYYTDTNGF	660	1252.0	blautia coccoides	toxin a	Yes	4
agilent_103006	MH0146_GL0088977 MPA_PNP_EM_seqs_non_topgraph_seqs_final_210318.csv	Uncharacterized protein n=1 Tax=Clostridium sp. AF37-5 TaxID=2293016 RepID=A0A3R6JDB7_9CLOT		KNKHLLGDSKYSLKKLDPKGNVDKWIEELNKLATSGKGTYKKMSNGTKLRIDGKMKKTGGGGYI	1980	2068.0	clostridium sp	uncharacterized protein	No	1
agilent_103015	YP_194740.1 (2/2) non_MPA_topgraph_sampling_040218.csv	Alpha/beta hydrolase n=4 Tax=Lactobacillus acidophilus TaxID=1579 RepID=A0A3A9XWE4_LACAI		KNKLPKNLVVYSLSGGKSYESDGIVPEASVAAGKYIFQNQVKSYTAMTVTGKKADHSDLPQNDQ	176	274.0	lactobacillus acidophilus	alpha/beta hydrolase	No	1
agilent_103020	WP_000678486.1 (1/1) non_MPA_topgraph_sampling_040218.csv	Phosphoglycerate transport system sensor protein PgtB n=671 Tax=Enterobacteriaceae TaxID=543 RepID=PGTB_SALTY		KNKMPDTMRDYVAAQKALLDASRAREATLGRFRTLLEAQLGSSHQQMQMFNQRLEQIVRVSGGL	241	305.0	salmonella enterica	phosphoglycerate transport system sensor protein pgtb	Yes	1
agilent_103027	O2.UC37-1_GL0157045 (2/2) MPA_and_EM_topgraph_220218_subsample.csv	Peptidyl-tRNA hydrolase n=14 Tax=Clostridiales TaxID=186802 RepID=C0EYJ4_9FIRM		KNKQWDIAKVEKFAHLHNDYFDDKSAERVVDYYFGNGKKLPNSASEPEPFYEEWNQYRPKHRRK	44	427.0	anaerobutyricum hallii	peptidyl-trna hydrolase	Yes	1
agilent_103030	WP_000290472.1 strains_non_MPA_non_topgraph_cdhit70_190118.csv	50S ribosomal protein L32 n=70 Tax=Bacteria TaxID=2 RepID=RL32_STAEQ		KNKRRTHFKISVPGMTECPNCGEYKLSHRVCKNCGSYNGEEVAAK	0	45.0	staphylococcus aureus	50s ribosomal protein l32	Yes	2
agilent_10304	immunoglobulin A1 protease	Immunoglobulin A1 protease n=446 Tax=Streptococcus pneumoniae TaxID=1313 RepID=IGA1_STRR6		VKPETPVEKTKEQGPEKTEEVPVKPTEETPVNPNEGTTEGTSIQEAENPVQPAEESTTNSEKVS	484	1963.0	streptococcus pneumoniae	immunoglobulin a1 protease	No	3
agilent_103064	WP_003722514.1 (2/2) non_MPA_topgraph_sampling_040218.csv	CD4+ T-cell-stimulating antigen n=60 Tax=Listeria TaxID=1637 RepID=TCSA_LISMO		KNLKKKDPSRAVWVIGVDRDQWDEGKVTANDGKDYNVTLTSEIKRVDIAVEDLATRAKAGDFPG	220	332.0	listeria monocytogenes	cd4+ t-cell-stimulating antigen	Yes	1
agilent_103084	WP_000554183.1 strains_non_MPA_non_topgraph_cdhit70_190118.csv	Contact-dependent inhibitor A n=307 Tax=Enterobacteriaceae TaxID=543 RepID=A0A0P7REE2_ECOLX		KNLSINARDARLAGTQAAQQTMVVNASEKLTHSGKSSAPSLSLSAPELTSSGVLVGSALNTQSQ	572	3216.0	escherichia coli	contact-dependent inhibitor a	Yes	2
agilent_103100	737052003-stool1_revised_scaffold19039_1_gene9931 MPA_PNP_EM_seqs_non_topgraph_seqs_final_210318.csv	Uncharacterized protein (Fragment) n=1 Tax=Roseburia sp. AM23-20 TaxID=2292066 RepID=A0A3R6GT30_9FIRM		KNLVKNRDKRLYTKMDCLESSMGSEVNYELYINSCLSNATKAVQAGTLTIKDDSATIRDNNGTV	440	897.0	roseburia sp.	uncharacterized protein (fragment)	No	1
agilent_103140	O2.UC38-0_GL0023445 MPA_PNP_EM_seqs_non_topgraph_seqs_final_210318.csv	Glycine--tRNA ligase n=286 Tax=root TaxID=1 RepID=S0FB86_9BACE		KNNIKQYWWQSMVLLHENIVGIDSAIFMHPTIWKASGHVDAFNDPLIDNRDSKKRYRADVLIED	44	514.0	bacteroides uniformis	glycine--trna ligase	Yes	1
agilent_103162	MH0003_GL0040127 MPA_PNP_EM_seqs_non_topgraph_seqs_final_210318.csv	GH16 domain-containing protein n=23 Tax=Bacteroides TaxID=816 RepID=E5C941_9BACE		KNNSDNTVKEYGSFILVATVGASAKEDVVVHIDAGEDADKYENLPSELVVKAGYKTAESELIWV	132	627.0	bacteroides ovatus	gh16 domain-containing protein	Yes	1
agilent_103167	NP_309168.1 strains_non_MPA_non_topgraph_cdhit70_190118.csv	Uncharacterized protein GfcC n=531 Tax=Bacteria TaxID=2 RepID=GFCC_ECOLI		KNNVIVITPEGETVVAPVALWNKRHVEPPPGSQLWLGFSAHVLPEKYADLNDQIVSVLTQRVPD	162	226.0	escherichia coli	uncharacterized protein gfcc	Yes	1
agilent_103168	YP_098428.1 strains_non_MPA_non_topgraph_cdhit70_190118.csv	Alpha-xylosidase n=45 Tax=Bacteroides TaxID=816 RepID=A0A2M9UXF5_BACFG		KNNVKISIRPTQGDFDGFVKEKATEFRVNVTAKPKKVSAQIGKGKVKLTEVSSMDDFRKGENVY	704	1257.0	bacteroides fragilis	alpha-xylosidase	Yes	1
agilent_103170	MH0188_GL0170601 MPA_PNP_EM_seqs_non_topgraph_seqs_final_210318.csv	YkuD domain-containing protein n=9 Tax=Clostridiales TaxID=186802 RepID=R6FXF1_9FIRM		KNNWKLIKSFPCASGNYNTRSPHGTFRIGQKENGWYYVNTYEEYITHYCGRNSFHTRVHRYPSG	308	424.0	anaerobutyricum hallii	ykud domain-containing protein	Yes	1
agilent_103184	WP_004298154.1 MPA_PNP_EM_seqs_non_topgraph_seqs_final_210318.csv	DNA-binding protein n=4 Tax=Bacteroides TaxID=816 RepID=A0A1Y4UYW5_9BACE		KNPEYKAAGKDEIYDFYFTDRDNHCIRKLTPDGITSTFAGRGSVGMNIHANGYVDGALREEARF	352	467.0	bacteroides ovatus	dna-binding protein	Yes	1
agilent_103212	MH0364_GL0033618 (1/1) MPA_and_EM_topgraph_220218_subsample.csv	TPR_REGION domain-containing protein n=25 Tax=Bacteroidales TaxID=171549 RepID=A0A3E4P9Y0_9BACT		KNQEGDRKLALNYAYKCIELSDSIKNQTKTEAVAKVNSLYKYQHTEKENVQLKIDNEKRKIRNY	279	343.0	parabacteroides distasonis	tpr_region domain-containing protein	Yes	1
agilent_103227	WP_011965051.1 MPA_PNP_EM_seqs_non_topgraph_seqs_final_210318.csv	Non-reducing end beta-L-arabinofuranosidase n=84 Tax=Bacteria TaxID=2 RepID=A0A0P0GPQ6_9BACE		KNQSHGYPIDPVPFTSVKVTDSFWGQRLNASREVTIPLAFSKCEETGRYTNFVNAAHPSDTIKV	0	780.0	phocaeicola vulgatus	non-reducing end beta-l-arabinofuranosidase	Yes	1
agilent_103233	MH0342_GL0099746 (1/1) MPA_and_EM_topgraph_220218_subsample.csv	TPR_REGION domain-containing protein n=13 Tax=Bacteroidales TaxID=171549 RepID=A0A415JZV6_9BACT		KNRASILTDLGNLYLSLKDYKKAYQCIEKAKPLIGNEKTLYSLYLSKGELHIATNQLDSAKFYL	132	278.0	parabacteroides merdae	tpr_region domain-containing protein	Yes	1
agilent_103234	MH0196_GL0084341 MPA_PNP_EM_seqs_non_topgraph_seqs_final_210318.csv	TPR_REGION domain-containing protein n=8 Tax=Alistipes TaxID=239759 RepID=A0A1Q6F3B5_9BACT		KNRDDIKLTVTPEILTLNNGTVAADINVTFPVEYFNKKAIIKVTPVIVFEGGEVAGATQYYQGS	0	549.0	alistipes shahii	tpr_region domain-containing protein	Yes	1
agilent_103240	MH0188_GL0173005 MPA_PNP_EM_seqs_non_topgraph_seqs_final_210318.csv	TGc domain-containing protein n=10 Tax=Clostridiales TaxID=186802 RepID=A0A413Q247_9FIRM		KNREMLSGKRAVTLRSPRKKGYTFVGWYDSSGKNVTVIPKGNTKNLILHAKWDKTSSKDSVKAR	492	556.0	anaerobutyricum hallii	tgc domain-containing protein	Yes	1
agilent_103244	MH0379_GL0121008 MPA_PNP_EM_seqs_non_topgraph_seqs_final_210318.csv	Uncharacterized protein n=20 Tax=Bacteroidales TaxID=171549 RepID=A0A073I7Z3_9PORP		KNRKDMAIKDREFIKTESITTPAGTFDCAKVKYNIATRSPKSKETITGYGYEWYSPNVGLVRTE	132	214.0	parabacteroides distasonis	uncharacterized protein	Yes	1
agilent_103256	MH0001_GL0021401 MPA_PNP_EM_seqs_non_topgraph_seqs_final_210318.csv	Uncharacterized protein n=39 Tax=root TaxID=1 RepID=D1P9R6_9BACT		KNRRYYKYAVTQLPFGKAQVYVYPRLKNTQVIEARAIVDSQSGKISMVDFEGEYDMTRFYISII	132	688.0	segatella copri	uncharacterized protein	Yes	1
agilent_103272	MH0147_GL0047345 (1/3) MPA_and_EM_topgraph_220218_subsample.csv	Putative phage holin, LL-H family n=4 Tax=Dorea TaxID=189330 RepID=A6BI27_9FIRM		KNSGNESVENAIENADIPESLQETLIKSADIPAAFKNLLLKNNNKATYQKLGVTTFAQYVGAYI	96	160.0	dorea longicatena	putative phage holin, ll-h family	Yes	4
agilent_103280	WP_004300854.1 MPA_PNP_EM_seqs_non_topgraph_seqs_final_210318.csv	DUF4876 domain-containing protein n=11 Tax=Bacteroides TaxID=816 RepID=A0A1G6G743_BACOV		KNSKRLYNYIDAGYQYTEATTGYTGEVVYRKTAKTENGRTILADTNNSSNDFAVSTEIKPREYK	310	374.0	bacteroides ovatus	duf4876 domain-containing protein	Yes	1
agilent_103284	O2.UC11-1_GL0030063 MPA_PNP_EM_seqs_non_topgraph_seqs_final_210318.csv	PDZ domain-containing protein n=22 Tax=Dorea TaxID=189330 RepID=G1WN29_9FIRM		KNSNSGEKYTTEAISSETDKKLEKLESLINQYYLKDVDQDELQQGIYEGYIAGLNDPYSVYYDE	0	367.0	dorea formicigenerans	pdz domain-containing protein	Yes	1
agilent_103289	MH0189_GL0115264 MPA_PNP_EM_seqs_non_topgraph_seqs_final_210318.csv	Succinate dehydrogenase iron-sulfur subunit n=85 Tax=Bacteria TaxID=2 RepID=B0G2M5_9FIRM		KNSSVANVLKELNSRTPLKDNSGNIVTPISWECSCMVRKCGACAMLINERPRLACSTFLHTLKG	44	250.0	anaerostipes hadrus	succinate dehydrogenase iron-sulfur subunit	Yes	1
agilent_103291	WP_004219259.1 strains_non_MPA_non_topgraph_cdhit70_190118.csv	ABC transporter substrate-binding protein n=8 Tax=Bifidobacterium animalis TaxID=28025 RepID=A0A1C7FTP7_9BIFI		KNSVVAEGDAAKTVKTDPTAAADVYMFANDQLGDLLDQNAIAPVNDVVAQQVKEQNSQTMVDSV	44	386.0	bifidobacterium animalis	abc transporter substrate-binding protein	No	1
agilent_103293	WP_005825263.1 MPA_PNP_EM_seqs_non_topgraph_seqs_final_210318.csv	Peptidase_M1 domain-containing protein n=58 Tax=Bacteroides TaxID=816 RepID=A7UYX8_BACUC		KNTAHEIGHFWWNKAPVESWHDWLNESFAEFSALQYIRHARDEKAYAAYIDAYRKETRHIRPIW	264	401.0	bacteroides uniformis	peptidase_m1 domain-containing protein	Yes	3
agilent_103307	WP_011590658.1 strains_non_MPA_non_topgraph_cdhit70_190118.csv	Glycosyl hydrolase, family 31/fibronectin type III domain protein n=56 Tax=Clostridium perfringens TaxID=1502 RepID=A0A0H2YST8_CLOP1		KNTEYLDTGLNYDTEYSYRVRSVNKDGHSNWSELIKVKTDLDPYRNVPKDMKTEWKWGQYSSDE	880	1933.0	clostridium perfringens	glycosyl hydrolase, family 31/fibronectin type iii domain protein	No	1
agilent_103334	WP_040015261.1 strains_non_MPA_non_topgraph_cdhit70_190118.csv	Peripla_BP_4 domain-containing protein n=15 Tax=Dorea TaxID=189330 RepID=G1WTS1_9FIRM		KNTSDTDSNKANDTKTQDTSKDAAQDDTETEKTKEYQAKLDMIEPSAYRDARGLSLEEGAYISI	0	372.0	dorea formicigenerans	peripla_bp_4 domain-containing protein	Yes	1
agilent_103336	NLM015_GL0019280 MPA_PNP_EM_seqs_non_topgraph_seqs_final_210318.csv	SPOR domain-containing protein n=33 Tax=Bacteroides TaxID=816 RepID=R9I8H0_9BACE		KNTVAAKLNSTEQPVAKPVTVSKPALEKKETATPSSSKKNKYYIIVSSLPTANDAQQVLNEYKQ	264	378.0	phocaeicola vulgatus	spor domain-containing protein	Yes	1
agilent_103360	NP_831858.1 strains_non_MPA_non_topgraph_cdhit70_190118.csv	DUF3952 domain-containing protein n=83 Tax=Bacillaceae TaxID=186817 RepID=A0A0B5SGH5_BACMY		KNVGSNQNYKKETVYSTNLKNEKSRSVAQDQAMNVSYVKLMFRGLNELSKLKPSEDTKRSSEPS	88	253.0	bacillus cereus	duf3952 domain-containing protein	Yes	1
agilent_103363	MH0159_GL0079664 MPA_PNP_EM_seqs_non_topgraph_seqs_final_210318.csv	Membrane protein n=4 Tax=Alistipes TaxID=239759 RepID=A0A4Y1XJW0_9BACT		KNVIDTRVYNLDTPFDEIFREEGENSSESVWELQCTATVAQPATNDLGSQFCQVQGCRGSGTSN	220	505.0	alistipes communis	membrane protein	Yes	1
agilent_103412	NLM028_GL0047230 MPA_PNP_EM_seqs_non_topgraph_seqs_final_210318.csv	Uncharacterized protein n=19 Tax=Clostridiales TaxID=186802 RepID=L1Q497_ANAHA		KNWRVKSIYTYKPGATKMKRVKGSSVTIPTNCRAFITMENKKNKLTEKVTFDETDTSEDPGFIF	147	211.0	anaerostipes hadrus	uncharacterized protein	Yes	1
agilent_103417	V1.UC51-4_GL0025037 MPA_PNP_EM_seqs_non_topgraph_seqs_final_210318.csv	Beta_helix domain-containing protein n=6 Tax=Firmicutes TaxID=1239 RepID=A0A3D0ECM0_9FIRM		KNYDTSSVLLGTDLYEFSAGSVSNDIKGKDGTINTLAPNEYKVHSTIKYGKYPSIFNSDTVIKT	44	482.0	hominilimicola sp.	beta_helix domain-containing protein	Yes	1
agilent_10345	dihydrolipoamide S-acetyltransferase-like	Dihydrolipoyllysine-residue acetyltransferase component of pyruvate dehydrogenase complex, mitochondrial n=49 Tax=Euarchontoglires TaxID=314146 RepID=ODP2_HUMAN		VLLPALSPTMTMGTVQRWEKKVGEKLNEGDLLAEIETDKATIGFEVQEEGYLAKILIPEGTRDV	220	647.0	homo sapiens	dihydrolipoyllysine-residue acetyltransferase component of pyruvate dehydrogenase complex, mitochondrial	Yes	1
agilent_103452	WP_001074519.1 strains_non_MPA_non_topgraph_cdhit70_190118.csv	Bifunctional autolysin n=763 Tax=Bacteria TaxID=2 RepID=ATL_STAA1		KPAALETQYKAAAPKATPVAPKAKTEATPKVTTFSASAQPRSAAAAPKTSLPKYKPQVNSSIND	132	1228.0	staphylococcus aureus	bifunctional autolysin	Yes	1
agilent_103455	WP_005687221.1 (7/7) non_MPA_topgraph_sampling_040218.csv	Membrane component of multidrug resistance system n=62 Tax=Lactobacillus TaxID=1578 RepID=A0A1V0Q507_LACPA		KPAASLLKRNPLQYKQDFLNATLNGY	0	26.0	lacticaseibacillus rhamnosus	membrane component of multidrug resistance system	Yes	1
agilent_103464	NP_831682.1 strains_non_MPA_non_topgraph_cdhit70_190118.csv	N-acetylmuramoyl-L-alanine amidase n=1 Tax=Bacillus thuringiensis subsp. kyushuensis TaxID=44161 RepID=A0A243FFC1_BACTY		KPAEVPTAVTDGIAYIEGYNVNLRKGPGTSYSKIRQLNKPESYIVWAEKDGWLNLGGDQWIKND	176	327.0	bacillus thuringiensis subsp. kyushuensis	n-acetylmuramoyl-l-alanine amidase	No	1
agilent_103476	MH0002_GL0010001 MPA_PNP_EM_seqs_non_topgraph_seqs_final_210318.csv	ATP-dependent Clp protease ATP-binding subunit ClpC n=12 Tax=Alistipes TaxID=239759 RepID=A0A174CS89_9BACT		KPALARGELQTIGATTLDEYRENIESDSALERRFQKVVVEPTTPEQTLQILRNIASHYEQHHKV	308	817.0	alistipes onderdonkii	atp-dependent clp protease atp-binding subunit clpc	Yes	2
agilent_10349	Voltage-dependent L-type calcium channel subunit alpha-1D	Voltage-dependent L-type calcium channel subunit alpha-1D n=1 Tax=Homo sapiens TaxID=9606 RepID=CAC1D_HUMAN		VLNLVLGVLSGEFSKEREKAKARGDFQKLREKQQLEEDLKGYLDWITQAEDIDPENEEEGGEEG	396	2161.0	homo sapiens	voltage-dependent l-type calcium channel subunit alpha-1d	No	1
agilent_103496	YP_194509.1 (2/3) non_MPA_topgraph_sampling_040218.csv	DUF1304 domain-containing protein n=6 Tax=Lactobacillus TaxID=1578 RepID=A0A3A9Y3Q0_LACAI		KPATQAKAFDMDINFVKQRAAKISMANQGIYNGM	0	34.0	lactobacillus acidophilus	duf1304 domain-containing protein	Yes	1
agilent_103502	MH0251_GL0073985 MPA_PNP_EM_seqs_non_topgraph_seqs_final_210318.csv	Beta-glucosidase-related glycosidases n=7 Tax=Rikenellaceae TaxID=171550 RepID=D4IM34_9BACT		KPAYKDASRPVEERVSDLLSRMTLEEKVMQLNQYTLGRNDNANNVADPVDKIPAEIGSLIYFDT	0	709.0	alistipes shahii	beta-glucosidase-related glycosidases	Yes	1
agilent_103564	MH0020_GL0067455 MPA_PNP_EM_seqs_non_topgraph_seqs_final_210318.csv	Uncharacterized protein n=14 Tax=Parabacteroides TaxID=375288 RepID=K5ZRW4_9BACT		KPELKPDPDEPESYPAGSVVINEVMAKPGDGRMVEYIELHNTTAATVSLDGWVYKNVTGKKTKA	308	771.0	parabacteroides merdae	uncharacterized protein	Yes	1
agilent_103574	MH0416_GL0154364 (2/3) MPA_and_EM_topgraph_220218_subsample.csv	Uncharacterized protein n=12 Tax=Eubacterium TaxID=1730 RepID=C4Z5L9_EUBE2		KPESVSSQFNFSKLSVFGDLFFKAPFAM	0	28.0	lachnospira eligens	uncharacterized protein	Yes	1
agilent_103619	V1.FI37_GL0174573 (1/1) MPA_and_EM_topgraph_220218_subsample.csv	Uncharacterized protein n=1 Tax=Faecalibacterium prausnitzii TaxID=853 RepID=A0A2A6Z8F0_9FIRM		KPGCEDKFWQGAANGMDVLAFGLSAYTRLDGMITTNTSDLNTYLAHSADYEQITVSTVPVQTAE	272	336.0	faecalibacterium prausnitzii	uncharacterized protein	No	1
agilent_103624	NP_830673.1 strains_non_MPA_non_topgraph_cdhit70_190118.csv	Collagen adhesion protein n=15 Tax=Bacillus TaxID=55087 RepID=Q81HC8_BACCR		KPGEGTGKPGEGTGKPGEGTEKPGEGTEKPGEGVEKPGEGTGKPGEGVEKPNLPEQGQGSSNNQ	1188	1285.0	bacillus cereus	collagen adhesion protein	Yes	1
agilent_103633	MH0095_GL0002983 MPA_PNP_EM_seqs_non_topgraph_seqs_final_210318.csv	Putative phage head-tail adaptor n=66 Tax=Firmicutes TaxID=1239 RepID=B0G8T8_9FIRM		KPGNYRIEEVTAPDGYTISKNYVTVAVDTDTAYLTDPVTGDAVIDVEYTNAPVKGQLKIYKQGE	968	1813.0	agathobacter rectalis	putative phage head-tail adaptor	Yes	1
agilent_103648	MH0131_GL0155988 (1/1) MPA_and_EM_topgraph_220218_subsample.csv	Carboxypeptidase n=36 Tax=Bifidobacterium TaxID=1678 RepID=A0A0G9MCG8_BIFAD		KPGTGEILSFGINRTYDATDDARTDETKTSMNYMVDQEDGGGMGFNVGSTWKPINMVAWMQKGH	352	750.0	bifidobacterium adolescentis	carboxypeptidase	Yes	1
agilent_103678	WP_005335861.1 (1/1) non_MPA_topgraph_sampling_040218.csv	Peptidase C51 domain-containing protein n=163 Tax=root TaxID=1 RepID=A0A1C5V561_9CLOT		KPISAVASELLTPEQMEMYQVYRQTMGNKPLLFGGGSPDMSNSEDLTGVQFVNGTRPGNPQLVE	132	327.0	clostridium innocuum	peptidase c51 domain-containing protein	Yes	1
agilent_103701	MH0049_GL0040654 (2/2) MPA_and_EM_topgraph_220218_subsample.csv	TonB_C domain-containing protein n=2 Tax=Bacteroides dorei TaxID=357276 RepID=B6VVI8_9BACE		KPKKETPKKDVPKKEAVKPKEKTEAEKRAEAEKAAAEKKAAAERAAAEAAAEKIAGAFGKGTQM	88	272.0	bacteroides dorei	tonb_c domain-containing protein	No	1
agilent_103708	MH0439_GL0154874 (5/5) MPA_and_EM_topgraph_220218_subsample.csv	Neurotransmitter:Na+ symporter, NSS family n=11 Tax=Eubacterium TaxID=1730 RepID=C4Z6G2_EUBE2		KPKTVIDEVEKTGIKMGRKWLYTV	0	24.0	lachnospira eligens	neurotransmitter:na+ symporter, nss family	Yes	2
agilent_103731	MH0188_GL0111290 (2/6) MPA_and_EM_topgraph_220218_subsample.csv	Possible pre-pilin peptidase n=40 Tax=Bacteria TaxID=2 RepID=A0ZZQ8_BIFAA		KPLLPRPYLINLESNPNNSAPSG	0	23.0	bifidobacterium adolescentis	possible pre-pilin peptidase	Yes	1
agilent_103754	MH0006_GL0084173 MPA_PNP_EM_seqs_non_topgraph_seqs_final_210318.csv	Aamy domain-containing protein n=32 Tax=Bacteroidales TaxID=171549 RepID=K6B646_9BACT		KPNADRIKGFDSSDVLYLIMPDRFANGDPSNDQIPMRTSYKVDRNSPNARHGGDLAGIEQHLDY	88	594.0	parabacteroides distasonis	aamy domain-containing protein	Yes	1
agilent_103758	NP_814127.1 strains_non_MPA_non_topgraph_cdhit70_190118.csv	NAD(+)--arginine ADP-ribosyltransferase EFV n=12 Tax=Enterococcus faecalis TaxID=1351 RepID=EFV_ENTFA		KPNFTELDFFGQSDLQDDSDKWVAGLKPEQVNAMKDYTSDAFAKMNKILRNEKYNPREKPYLVN	308	487.0	enterococcus faecalis	nad(+)--arginine adp-ribosyltransferase efv	No	1
agilent_103759	MH0257_GL0122102 MPA_PNP_EM_seqs_non_topgraph_seqs_final_210318.csv	Uncharacterized protein n=5 Tax=Clostridiales TaxID=186802 RepID=A0A316T273_9FIRM		KPNGAITVRVVDLQPADVEIYQNQWLVYQDDEDWAGLVSVSQNSSDALEGLIDLNYQASADKIP	1320	1980.0	oscillibacter sp.	uncharacterized protein	Yes	3
agilent_103799	T2D-87A_GL0048410 MPA_PNP_EM_seqs_non_topgraph_seqs_final_210318.csv	TonB-dependent receptor n=44 Tax=Bacteroides TaxID=816 RepID=D4VC36_BACVU		KPQPNITLQIKPGNEVKTFKTNAEGKATIEVDMTTPKYVSLDVSSPKSSKHQSLLLSANKPNVT	352	622.0	phocaeicola vulgatus	tonb-dependent receptor	Yes	1
agilent_103801	MH0245_GL0048141 (2/2) MPA_and_EM_topgraph_220218_subsample.csv	OmpA-like domain-containing protein n=3 Tax=Bacteroidaceae TaxID=815 RepID=U6RSY5_9BACE		KPQPVVKEEPKPVKVEALTENIFFVINSSKIKEAELGKVNSIVDYLNKYPNAKVTITGYADVQT	220	341.0	phocaeicola massiliensis	ompa-like domain-containing protein	Yes	1
agilent_103814	MH0074_GL0033261 MPA_PNP_EM_seqs_non_topgraph_seqs_final_210318.csv	Thermostable beta-glucosidase B n=11 Tax=Alistipes TaxID=239759 RepID=A0A174D7V2_9BACT		KPRLGEAPVRKIVAAMSLEEKAGLLVGTSMEGYAGEGAVTGRTLKTVPGSAGTTRSLESYGIPT	0	754.0	alistipes	thermostable beta-glucosidase b	Yes	1
agilent_103817	WP_006427842.1 MPA_PNP_EM_seqs_non_topgraph_seqs_final_210318.csv	Uncharacterized protein n=4 Tax=Dorea longicatena TaxID=88431 RepID=A6BIZ5_9FIRM		KPRQGIKTFKSADEVVYEDITYDELIDLFQKEGTYMIALCGSWCHNTRAMTPSLTKYAKENGID	44	464.0	dorea longicatena	uncharacterized protein	No	2
agilent_103825	765640925-stool1_revised_scaffold12412_4_gene944 (1/1) MPA_and_EM_topgraph_220218_subsample.csv	Cobaltochelatase subunit CobN n=53 Tax=Bacteroides TaxID=816 RepID=A0A174V8L0_BACVU		KPSCSGFVCDNAKLRQFIASKTDAQTASRYKENISQIREVAASKEQKGMVMKKEEMNTVGTEQQ	1364	1434.0	phocaeicola vulgatus	cobaltochelatase subunit cobn	Yes	1
agilent_103828	WP_003726203.1 strains_non_MPA_non_topgraph_cdhit70_190118.csv	Uncharacterized protein n=61 Tax=Listeria TaxID=1637 RepID=A0A3T1JRR9_LISMN		KPSEADLAALAKPASESALKVSEALASEKTPDLGKSTDDFKAAVKQLSDAYKLEADALKASGRD	44	143.0	listeria monocytogenes	uncharacterized protein	Yes	1
agilent_103840	WP_018596705.1 strains_non_MPA_non_topgraph_cdhit70_190118.csv	ATP-dependent Clp protease ATP-binding subunit ClpC n=8 Tax=Lachnospiraceae TaxID=186803 RepID=A0A4P6M0E1_9FIRM		KPSLSRGEIQLIGATTIEEYRKYIEKDAALERRFQPVMVEEPSKEEAVEILKGLAPYYEKHHGA	308	820.0	blautia	atp-dependent clp protease atp-binding subunit clpc	Yes	1
agilent_103841	O2.UC8-2_GL0035924 MPA_PNP_EM_seqs_non_topgraph_seqs_final_210318.csv	ATP-dependent Clp protease ATP-binding subunit n=2 Tax=unclassified Blautia TaxID=2648079 RepID=A0A373VKN5_9FIRM		KPSLSRGEIQLIGATTLEEYRKYIEKDAALERRFQPVTVEEPSEEETIEILKGLRPYYEKHHGV	308	831.0	unclassified blautia	atp-dependent clp protease atp-binding subunit	No	3
agilent_103873	MH0075_GL0040902 (4/7) MPA_and_EM_topgraph_220218_subsample.csv	Uncharacterized protein n=19 Tax=Parabacteroides TaxID=375288 RepID=K5Y9Q2_9BACT		KPTMALFLNKAPFWRKIRTGFKV	0	23.0	parabacteroides merdae	uncharacterized protein	Yes	2
agilent_103890	V1.FI09_GL0044269 (2/3) MPA_and_EM_topgraph_220218_subsample.csv	ATP-dependent zinc metalloprotease FtsH n=7 Tax=Firmicutes TaxID=1239 RepID=A0A417NGE3_9FIRM		KPVEAEPSYAEVRELFESEQVSAFTVTDTTLRMKLREPIDGKTELKKDLFSVTLFYDDLGELIE	0	86.0	oscillibacter sp.	atp-dependent zinc metalloprotease ftsh	Yes	2
agilent_103902	YP_193148.1 strains_non_MPA_non_topgraph_cdhit70_190118.csv	SlpA domain-containing protein n=3 Tax=Lactobacillus acidophilus TaxID=1579 RepID=A0A3A9Y4J3_LACAI		KPVKITMKNRAYVYDKNGKRVKDYLGTSYVGKGVTVKGLGTKTINGVKYYALQPNHYYVKASDV	176	243.0	lactobacillus acidophilus	slpa domain-containing protein	No	2
agilent_103914	WP_014065489.1 strains_non_MPA_non_topgraph_cdhit70_190118.csv	Uncharacterized protein n=29 Tax=Pasteurellaceae TaxID=712 RepID=E1W675_HAEP3		KPVQGIKVGLGEDHPFNLTNEKGIAQFTPKAGYNKVWAEFDEPVKDNPDYNKRSVEYMLTFDAK	144	208.0	haemophilus parainfluenzae	uncharacterized protein	Yes	1
agilent_103923	NP_830419.1 strains_non_MPA_non_topgraph_cdhit70_190118.csv	Bacillolysin n=536 Tax=Bacteria TaxID=2 RepID=NPRE_BACCE		KPVTGTNKVGTGKGVLGDTKSLNTTLSGSSYYLQDNTRGATIFTYDAKNRTTLPGTLWVDADNV	220	539.0	bacillus cereus	bacillolysin	Yes	1
agilent_103947	MH0003_GL0089768 MPA_PNP_EM_seqs_non_topgraph_seqs_final_210318.csv	Uncharacterized protein n=36 Tax=Bacteria TaxID=2 RepID=I9IXS6_BACVU		KPYPAPQDTCATPEEAYVQAQKALIMLSSSLNKGIEKVESVQEATGKIQENVNEQLNRLNNIKQ	112	176.0	phocaeicola vulgatus	uncharacterized protein	Yes	1
agilent_103957	NP_816849.1 strains_non_MPA_non_topgraph_cdhit70_190118.csv	WxL domain-containing protein n=7 Tax=Enterococcus faecalis TaxID=1351 RepID=E6H4L4_ENTFL		KQAADYYGNGTRNPYLRIKKTQPNWSLTAQLSQPKSATDSLPTATRLLLGAAPVSSFTNYNQPT	1100	1235.0	enterococcus faecalis	wxl domain-containing protein	No	1
agilent_103962	V1.FI06_GL0203708 MPA_PNP_EM_seqs_non_topgraph_seqs_final_210318.csv	Cyclodextrin-binding protein n=21 Tax=Clostridiales TaxID=186802 RepID=A0A1C5SNA3_9FIRM		KQAELGVTMSAYKDTSDAWAKSADFNLQAYLNMMDDMEIRPYSKSTVTWENEDNEILKGVYTGD	308	393.0	uncultured blautia sp.	cyclodextrin-binding protein	Yes	1
agilent_103965	MH0274_GL0172548 (2/2) MPA_and_EM_topgraph_220218_subsample.csv	LPXTG-site transpeptidase (Sortase) family protein n=1 Tax=Anaerostipes hadrus TaxID=649756 RepID=D4MVU6_ANAHA		KQAGLKDVFNYRSAPIVLRNEKNTFGYIKIPKMKQKLPLYLGATMENMRKGAAIMGQTSLPVGQ	44	210.0	anaerostipes hadrus	lpxtg-site transpeptidase (sortase) family protein	No	1
agilent_103967	WP_000746688.1 strains_non_MPA_non_topgraph_cdhit70_190118.csv	NDxxF motif lipoprotein n=158 Tax=Bacteria TaxID=2 RepID=A0A2K4AIP1_9STAP		KQAIEKYLSVNSDILDNKYIMQHKLDKQIDSQTKVTEKQAETLSHLSNLAVKNDLHFKKFVTEN	44	187.0	staphylococcus aureus	ndxxf motif lipoprotein	Yes	1
agilent_103970	WP_058914637.1 strains_non_MPA_non_topgraph_cdhit70_190118.csv	Periplasmic nitrate reductase n=287 Tax=Proteobacteria TaxID=1224 RepID=NAPA_CAMJE		KQAKPGSGAFSLTGQPSACGTAREVGTFSHRLPADMVVANPKHREISEKIWKVPAKTINPKPGS	440	924.0	campylobacter coli	periplasmic nitrate reductase	Yes	1
agilent_103987	MH0222_GL0090091 MPA_PNP_EM_seqs_non_topgraph_seqs_final_210318.csv	DNA polymerase I n=1 Tax=Clostridiaceae bacterium TaxID=1898204 RepID=A0A316LAM3_9CLOT		KQAVTYTYDLKKNMVLLKDVNMISNFDHMIGTYLLNYQMKDDLAFIMNNDGIEAPFYSDILKDE	352	851.0	clostridiaceae bacterium	dna polymerase i	No	1
agilent_104002	WP_001304440.1 strains_non_MPA_non_topgraph_cdhit70_190118.csv	Colicin I receptor n=532 Tax=root TaxID=1 RepID=A0A066ST66_ECOLX		KQDGEKDNPPYSGNSGQKSRYWQWPEYDKESFYYQGTTQLNDRFTLKSRLYHDTFENTLMMYNS	220	634.0	escherichia coli	colicin i receptor	Yes	1
agilent_104040	MH0106_GL0062228 (3/4) MPA_and_EM_topgraph_220218_subsample.csv	M56 family peptidase n=15 Tax=Parabacteroides TaxID=375288 RepID=A0A3R6J583_9BACT		KQELQNVHEYEADESVIAHGVDAKHYQLLLIKKAVGAQRFTSMANSFDHSKLKKRITMMLKQKS	0	68.0	parabacteroides merdae	m56 family peptidase	Yes	1
agilent_104043	SZEY-27A_GL0056024 MPA_PNP_EM_seqs_non_topgraph_seqs_final_210318.csv	Peptidase family M13 n=7 Tax=root TaxID=1 RepID=B0MYJ6_9BACT		KQEPRPRWKRAMAIPNSALGEAVGEMYVEKFFPAEDKARMMTLVENLRTALGQHIDQLDWMSDS	308	653.0	alistipes putredinis	peptidase family m13	Yes	1
agilent_104060	WP_018597900.1 strains_non_MPA_non_topgraph_cdhit70_190118.csv	50S ribosomal protein L16 n=1 Tax=Lachnospiraceae bacterium TWA4 TaxID=1392836 RepID=A0A0D0REN2_9FIRM		KQFRGSMKGKALRGNKINYGEYGLVSTEPCWIKSNQIEAARVAMTRYIKRGGKVWIKIFPDKPV	0	135.0	lachnospiraceae bacterium	50s ribosomal protein l16	No	2
agilent_104070	NP_815498.1 strains_non_MPA_non_topgraph_cdhit70_190118.csv	Endo-alpha-N-acetylgalactosaminidase n=239 Tax=Bacilli TaxID=91061 RepID=A0A0Y7GNF5_LISMN		KQGAGLMLQTIPQNIKFEPNKKYTVQFDYQTDGENVFTAGTINGELKNNNDFKPVGELTSTAAD	1188	1296.0	enterococcus faecalis	endo-alpha-n-acetylgalactosaminidase	Yes	2
agilent_104071	MH0133_GL0049191 MPA_PNP_EM_seqs_non_topgraph_seqs_final_210318.csv	Tat (Twin-arginine translocation) pathway signal sequence n=22 Tax=Bacteroidales TaxID=171549 RepID=K6A6F2_9BACT		KQGANTLVLEYLHGLGGLSTLGMIGVYWDGFRGGYTAHIDKSVLAMAPKDHPRQPKGEGRFPAD	396	972.0	parabacteroides merdae	tat (twin-arginine translocation) pathway signal sequence	Yes	1
agilent_104077	MH0003_GL0103971 (4/6) MPA_and_EM_topgraph_220218_subsample.csv	AcrB/AcrD/AcrF family protein n=92 Tax=Bacteria TaxID=2 RepID=A0A0P0ERE5_BACT4		KQGFFPDMVYDQLYMEYKLPEGTNSTRVAHDLEEIEVYLKKRPEVTHVTTSIGGTPARYNLVRN	0	339.0	bacteroides ovatus	acrb/acrd/acrf family protein	Yes	1
agilent_10408	Disco-interacting protein 2 homolog A	Disco-interacting protein 2 homolog A n=269 Tax=Amniota TaxID=32524 RepID=DIP2A_HUMAN		VNSRVSSKIQQLLNTLKRPKRPPLKEFFVDDFEELLEVQQPDPNQPKPEGSETSVLRGEPLTAG	264	1571.0	homo sapiens	disco-interacting protein 2 homolog a	Yes	1
agilent_104120	MH0292_GL0018846 (2/2) MPA_and_EM_topgraph_220218_subsample.csv	Predicted methyltransferase (Contains TPR repeat) n=34 Tax=Clostridiales TaxID=186802 RepID=A0A174MCS6_9FIRM		KQIEEEKKKSSSYEALIEAYSALQQQNTDEAALKIQNVYADLLPADLKGIYNTICNTTGTTGIE	44	183.0	blautia wexlerae	predicted methyltransferase (contains tpr repeat)	Yes	1
agilent_104179	WP_040015208.1 strains_non_MPA_non_topgraph_cdhit70_190118.csv	Uncharacterized protein n=13 Tax=Dorea TaxID=189330 RepID=A0A415H4J6_9FIRM		KQKKQERKRENRQESQQGKKETVKADNKDLSKSEQSLQNLQKNLRRSRMPMAAAYLGYADDNSP	0	338.0	dorea formicigenerans	uncharacterized protein	Yes	2
agilent_104186	WP_013571300.1 strains_non_MPA_non_topgraph_cdhit70_190118.csv	Flagellar biosynthesis chaperone FliJ n=18 Tax=Vibrio TaxID=662 RepID=Q7MIN9_VIBVY		KQKQAETQFKQQVENCEHYWLEVRKQRKSYEWMIEKKQQEKLKAEAKREQKQMDEFSTLLYSRR	79	143.0	vibrio vulnificus	flagellar biosynthesis chaperone flij	Yes	6
agilent_104194	WP_002780925.1 strains_non_MPA_non_topgraph_cdhit70_190118.csv	N-acetylmuramoyl-L-alanine amidase n=96 Tax=Campylobacter TaxID=194 RepID=A0A0Q2GNN7_CAMCO		KQKVQPDSKNVEVSSFEPPKSTSKPPQTKQESTKTQNNKPQQTKKVDKVYVLKSSKTSQGVVLD	88	638.0	campylobacter coli	n-acetylmuramoyl-l-alanine amidase	Yes	3
agilent_104203	WP_014568916.1 (1/9) non_MPA_topgraph_sampling_040218.csv	SSD domain-containing protein n=26 Tax=Lactobacillaceae TaxID=33958 RepID=K8QC10_LACRH		KQLDAKDGTTQMALVDVKAKGQVGPQTRDLERQIKTSHVKTYVTGSDVLNDDFASVTEKGIQKT	85	149.0	lacticaseibacillus rhamnosus	ssd domain-containing protein	Yes	1
agilent_104204	WP_000792567.1 strains_non_MPA_non_topgraph_cdhit70_190118.csv	Immunoglobulin-binding protein Sbi n=35 Tax=Staphylococcus aureus TaxID=1280 RepID=SBI_STAAR		KQLDALVAQKDAEKKVAPKVEAPQIQSPQIEKPKAESPKVEVPQIQSPKVEVPQSKLLGYYQSL	220	408.0	staphylococcus aureus	immunoglobulin-binding protein sbi	No	17
agilent_104216	O2.UC11-1_GL0127922 MPA_PNP_EM_seqs_non_topgraph_seqs_final_210318.csv	D-alanyl-D-alanine carboxypeptidase dacB n=10 Tax=Clostridiales TaxID=186802 RepID=A0A173X4D5_9FIRM		KQLGTMLEAIDSLKDNATLSAFVSENENGTVTTTRFAQLLQELYPVTISDKKAEEVLASCSSID	308	549.0	anaerobutyricum hallii	d-alanyl-d-alanine carboxypeptidase dacb	Yes	1
agilent_104229	MH0002_GL0029049 MPA_PNP_EM_seqs_non_topgraph_seqs_final_210318.csv	Family 3 glycosyl hydrolase n=59 Tax=Bacteroides TaxID=816 RepID=A0A174FNM1_BACUN		KQLRAFRRIPIKAGETRKVTLTVPKEELGYWNEGKQMFVVEPGTVKLLIGASSEDIRLEGKIRL	634	698.0	bacteroides uniformis	family 3 glycosyl hydrolase	Yes	2
agilent_104234	MH0074_GL0050659 MPA_PNP_EM_seqs_non_topgraph_seqs_final_210318.csv	Prolyl tripeptidyl peptidase n=37 Tax=Bacteroidales TaxID=171549 RepID=A0A174GJJ9_9BACT		KQLSLHDLIPGGKTYSRFVPRDLKQLRWCGDEYLYVKGDSVLGAKPGKKEEVLFSLERLNGALM	0	734.0	parabacteroides distasonis	prolyl tripeptidyl peptidase	Yes	1
agilent_104262	MH0013_GL0002231 MPA_PNP_EM_seqs_non_topgraph_seqs_final_210318.csv	Histidine kinase n=260 Tax=root TaxID=1 RepID=A0A174ZJF4_9FIRM		KQMQHVLDAIRQIKDQNLEYETSCSGIKEFDDCLSAIDDMRDALRESLEKQWKTEQEKKQQMSA	176	458.0	dorea longicatena	histidine kinase	Yes	1
agilent_104275	YP_194540.1 strains_non_MPA_non_topgraph_cdhit70_190118.csv	DUF4767 domain-containing protein n=4 Tax=Lactobacillus acidophilus TaxID=1579 RepID=A0A3A9Y3T3_LACAI		KQNGVGQVKKTNHSNTDNGGKFGHNASVSTALWDTSKQDKLDDFFDDWADSMNQEYDKYDGDGQ	0	305.0	lactobacillus acidophilus	duf4767 domain-containing protein	No	1
agilent_104279	WP_003725483.1 strains_non_MPA_non_topgraph_cdhit70_190118.csv	Peptidoglycan-binding protein n=216 Tax=Listeria monocytogenes TaxID=1639 RepID=A0A3A2KMF6_LISMN		KQNIQNAVYEDFIGPKQVVDFNSIKAFHGEFDPDDNFTPGAEVPSSAITQTTEGFKVDLGNLTD	176	544.0	listeria monocytogenes	peptidoglycan-binding protein	No	1
agilent_10428	beta-galactosidase	Beta-galactosidase n=29 Tax=Lactobacillus TaxID=1578 RepID=BGAL_LACDE		VPGNLELQGFGQPQYVNVQYPWDGSEEIFPPQIPSKNPLASYVRYFDLDEAFWDKEVSLKFDGA	88	1008.0	lactobacillus delbrueckii	beta-galactosidase	Yes	1
agilent_104295	WP_039449065.1 strains_non_MPA_non_topgraph_cdhit70_190118.csv	Beta-lactamase 2 n=72 Tax=Vibrionaceae TaxID=641 RepID=A0A1L9L0B4_VIBFL		KQNYPSVNKVRVIASQAVANKIAQHAETNENGVKTTKVPEPTDVYDLRKPKVVKFGSVKVHLIA	132	354.0	vibrio vulnificus	beta-lactamase 2	Yes	1
agilent_104300	MH0290_GL0009039 (1/4) MPA_and_EM_topgraph_220218_subsample.csv	Inner membrane ABC transporter permease protein ycjO n=7 Tax=Lachnospiraceae TaxID=186803 RepID=A0A173Y6N9_9FIRM		KQPGKVSVMKKPLSERFSKGLKQW	0	24.0	unknownblast	inner membrane abc transporter permease protein ycjo	Yes	1
agilent_104320	WP_024853646.1 (2/5) non_MPA_topgraph_sampling_040218.csv	Membrane protein insertase YidC n=11 Tax=Clostridiales TaxID=186802 RepID=A0A2N5PIW3_RUMGN		KQQKFSKMQSVMMPEIQKLQKKYAGKRDQASMLKMQEEQQLIYEKYGSSPT	0	51.0	mediterraneibacter gnavus	membrane protein insertase yidc	Yes	1
agilent_104322	WP_088813799.1 strains_non_MPA_non_topgraph_cdhit70_190118.csv	DUF5011 domain-containing protein n=148 Tax=Listeria monocytogenes TaxID=1639 RepID=A0A459RU05_LISMN		KQQNFKGVTDTVYAIKYKIPKGTPAGTYTAPKVPHAVITTYDDKVFESDALTNNSTDLTTKATL	396	1970.0	listeria monocytogenes	duf5011 domain-containing protein	No	1
agilent_104328	YP_004889798.1 (7/7) non_MPA_topgraph_sampling_040218.csv	Bifunctional protein: transport protein, MFS chorismate mutase type II n=62 Tax=Lactobacillaceae TaxID=33958 RepID=F9UPZ5_LACPL		KQQQQLPVLDQQREQRVLQQVAVKSTQTAHTPYLQAIYQAIMHNSRAYQTDLHTNLHKEDIDHD	35	99.0	lactiplantibacillus plantarum	bifunctional protein: transport protein, mfs chorismate mutase type ii	Yes	1
agilent_104329	MH0200_GL0062508 (1/2) MPA_and_EM_topgraph_220218_subsample.csv	Probable endopeptidase p60 n=48 Tax=Firmicutes TaxID=1239 RepID=A0A174CZX1_9FIRM		KQQRLQFGKLETDGSLKKEKKTSAETDGGHFQAEKNDVSTNRKKGKQKYSRKTIKTYQEVDKAA	132	386.0	blautia wexlerae	probable endopeptidase p60	Yes	2
agilent_104344	MH0002_GL0012728 MPA_PNP_EM_seqs_non_topgraph_seqs_final_210318.csv	Translation initiation factor IF-2 n=37 Tax=root TaxID=1 RepID=IF2_BACV8		KQRQEQRKLMKDAIIKEIRKGDDKISKNSVNDDAAKKKKRNRINKERVDINAAGTTNAGGASNN	264	1003.0	phocaeicola vulgatus	translation initiation factor if-2	Yes	1
agilent_104366	YP_536796.1 (2/2) non_MPA_topgraph_sampling_040218.csv	AbpD n=8 Tax=Lactobacillus salivarius TaxID=1624 RepID=Q8KWH2_9LACO		KQSSINNELKKQSGSATSIADFDSSKYDIEINNQKISDLQSSKLSSIDQEIIKIKQNISELNAN	132	348.0	lactobacillus salivarius	abpd	No	2
agilent_104374	411477.PARMER_03015 (1/1) MPA_and_EM_topgraph_220218_subsample.csv	Uncharacterized protein n=18 Tax=Parabacteroides TaxID=375288 RepID=K6A0T8_9BACT		KQTFTWLHKDNTNLNNNSIRTFVSYGDSSILVGTFRGLNILNKKELTITPANINIAGKGGLSHY	220	744.0	parabacteroides merdae	uncharacterized protein	Yes	1
agilent_104383	MH0293_GL0160482 MPA_PNP_EM_seqs_non_topgraph_seqs_final_210318.csv	Ribonuclease E n=190 Tax=root TaxID=1 RepID=A0A108TC37_BACSE		KQTLSDKKKLTSISKATLLPDLDKDGTVSNTLKVGQEVVVQIVKEPISTKGPRLTSEISFAGRY	88	528.0	bacteroides ovatus	ribonuclease e	Yes	2
agilent_104443	WP_014570182.1 strains_non_MPA_non_topgraph_cdhit70_190118.csv	Maltodextrin glucosidase n=35 Tax=Lactobacillaceae TaxID=33958 RepID=K8QDS6_LACRH		KQYHTNDFLDQLADKSIDQNFLQVKLGKTNVKSNAIKLTVDGINATDDPTTEALPESDEVAVPT	792	1740.0	lacticaseibacillus rhamnosus	maltodextrin glucosidase	Yes	1
agilent_104455	NLF006_GL0022550 MPA_PNP_EM_seqs_non_topgraph_seqs_final_210318.csv	TPR_REGION domain-containing protein n=27 Tax=Bacteroides TaxID=816 RepID=B6VZI2_9BACE		KQYPQCIEAYKESLRNNPKDDETRYNLALAQKLLKDQQQNQDQNQDKNQDQKQNQKDDKKDQNK	88	226.0	phocaeicola vulgatus	tpr_region domain-containing protein	Yes	1
agilent_104466	YP_004889823.1 (2/2) non_MPA_topgraph_sampling_040218.csv	Uncharacterized protein n=37 Tax=Lactobacillus TaxID=1578 RepID=A0A162EG40_LACPN		KRAAATTKLNEENILKQLQSNYQSIGTVAFTKSTKTYTITPTNKKYVKSLKTIKSYPSQNQKAI	44	158.0	lactiplantibacillus plantarum	uncharacterized protein	Yes	1
agilent_104477	T2D-31A_GL0083158 (1/1) MPA_and_EM_topgraph_220218_subsample.csv	STN domain-containing protein n=56 Tax=Bacteroidaceae TaxID=815 RepID=F7MAK3_9BACE		KRAEKALSYNVQQVKGDALTTVKDANFVNSLNGKIAGVSINKSASGVGGATRVVMRGAKSIEGD	176	1075.0	bacteroides acidifaciens	stn domain-containing protein	Yes	2
agilent_104478	159005010-stool1_revised_scaffold10827_2_gene16144 MPA_PNP_EM_seqs_non_topgraph_seqs_final_210318.csv	Outer membrane receptor for ferrienterochelin and colicins n=10 Tax=Alistipes TaxID=239759 RepID=A0A174GDP9_9BACT		KRAEKALSYNVQQVNSDAITANKDANFINSLNGKVAGVNINASSAGVGGASKVIMRGMKSISQT	176	1095.0	alistipes shahii	outer membrane receptor for ferrienterochelin and colicins	Yes	2
agilent_104488	MH0148_GL0127885 (1/4) MPA_and_EM_topgraph_220218_subsample.csv	Efflux ABC transporter, permease protein n=28 Tax=Clostridiales TaxID=186802 RepID=A5Z5F5_9FIRM		KRATEIKQFMDSSHAIAQNLSEEDAERLQKTIEQDEDVERYGSGIFLGAGMDERFGFSVEVRYA	0	216.0	lachnospiraceae bacterium	efflux abc transporter, permease protein	Yes	3
agilent_104542	MH0355_GL0051604 (2/2) MPA_and_EM_topgraph_220218_subsample.csv	ATP synthase subunit b n=50 Tax=Clostridiales TaxID=186802 RepID=A0A174L6P3_9FIRM		KRFLFKPINEMLEKRKAKADAQIQDAVKEKEEAQAMKAEYEKNMQEAKNRANDIVMTAQKTAAI	0	139.0	blautia wexlerae	atp synthase subunit b	Yes	2
agilent_104544	WP_000413358.1 (1/1) non_MPA_topgraph_sampling_040218.csv	Fimbrial outer membrane usher protein n=363 Tax=Salmonella TaxID=590 RepID=A0A379Q0E6_SALER		KRFNIYLSIPLTWGLKENGGNRDIHLSNSTTFDDQGYEANNTSLSGTFGNRDQFNYTTNLSQQR	528	805.0	salmonella enterica	fimbrial outer membrane usher protein	Yes	1
agilent_104568	MH0003_GL0065648 MPA_PNP_EM_seqs_non_topgraph_seqs_final_210318.csv	Uncharacterized protein n=78 Tax=Bacteria TaxID=2 RepID=K5ZBV0_9BACT		KRGNTSVFTYNFDDQRKYTAHVDVNSEEMERCIQELRTKKRNIYSLGVIENKFELSMANLYVHE	176	350.0	parabacteroides distasonis	uncharacterized protein	Yes	1
agilent_10459	outer capsid protein VP4	Outer capsid protein VP4 n=15 Tax=Rotavirus A TaxID=28875 RepID=VP4_ROTS1		VQKFADLVTDSPVISAIIDFKTLKNLNDNYGITKQQAFNLLRSDPRVLREFINQDNPIIRNRIE	704	776.0	rotavirus a	outer capsid protein vp4	No	1
agilent_104611	MH0088_GL0072349 (1/1) MPA_and_EM_topgraph_220218_subsample.csv	ABC_transp_aux domain-containing protein n=19 Tax=Firmicutes TaxID=1239 RepID=L1Q4S6_ANAHA		KRIKTFINKYASLSSKLHVKWIDPILHPSALTKYGTEENNIVISCKKTNRTTTVSFDDILVSSN	44	405.0	anaerostipes hadrus	abc_transp_aux domain-containing protein	Yes	1
agilent_104616	V1.UC32-0_GL0115008 MPA_PNP_EM_seqs_non_topgraph_seqs_final_210318.csv	Probable endopeptidase Spr n=7 Tax=Clostridiales TaxID=186802 RepID=A0A1C6D3F7_9FIRM		KRIQYLYEKGGNNAWFQMMLNADNLADLLTRAEYTQQMYEQDRESLQKYARTIEEVQKLEDQYE	88	429.0	blautia faecis	probable endopeptidase spr	Yes	1
agilent_104618	WP_018597740.1 strains_non_MPA_non_topgraph_cdhit70_190118.csv	NLPC_P60 domain-containing protein n=3 Tax=Blautia producta TaxID=33035 RepID=A0A2S4GLW6_9FIRM		KRIQYLYENGGTNAWAQMLLESDSITGLLSKAEYTEKMYDYDRDELKKMKETVQEVTDLGNQLA	88	451.0	blautia producta	nlpc_p60 domain-containing protein	No	1
agilent_104638	MH0410_GL0085799 MPA_PNP_EM_seqs_non_topgraph_seqs_final_210318.csv	Uncharacterized protein n=16 Tax=Parabacteroides TaxID=375288 RepID=K5YPK1_9BACT		KRKGKKIQATLSVPEGTTAEVIWPDGSRKNFDPGRHQAKHVGLLNETEYFNKMYKDNATLLKIK	672	736.0	parabacteroides merdae	uncharacterized protein	Yes	2
agilent_104662	WP_000445986.1 (4/4) non_MPA_topgraph_sampling_040218.csv	Fructose-like PTS system EIIBC component n=925 Tax=Bacteria TaxID=2 RepID=PTFLB_ECOLI		KRLAPGLGIFDPLIGLMSPVGSFY	0	24.0	escherichia coli	fructose-like pts system eiibc component	Yes	2
agilent_104697	V1.FI11_GL0051496 MPA_PNP_EM_seqs_non_topgraph_seqs_final_210318.csv	Metalloproteinase n=15 Tax=Bacteria TaxID=2 RepID=A0A4P8LC47_BACFG		KRLSVSRYAKVSPPFGQSSLGALAAHWQFAGGGARRLAPLNPYKTTVMTEDNKQDTSFPSGGSR	0	192.0	bacteroides fragilis	metalloproteinase	Yes	1
agilent_104707	411477.PARMER_00547 (2/2) MPA_and_EM_topgraph_220218_subsample.csv	HlyD_D23 domain-containing protein n=18 Tax=Bacteroidales TaxID=171549 RepID=R5DPC2_9BACT		KRLVWIKNGQELKPKAVTVGSTSGNMIEITDGLNEGEELAVDLEASSITPAAEAETERSPFMPG	308	384.0	parabacteroides merdae	hlyd_d23 domain-containing protein	Yes	1
agilent_104743	DLF014_GL0036585 MPA_PNP_EM_seqs_non_topgraph_seqs_final_210318.csv	PTP-like phytase n=3 Tax=Dialister TaxID=39948 RepID=R7CRS9_9FIRM		KRNWGNVGKSLDQILAEENRTFAFLPGKTILISPPGARVREDRLQQLTVSEASTEKELTRELGI	132	331.0	dialister hominis	ptp-like phytase	Yes	1
agilent_104777	765074482-stool2_revised_scaffold48946_1_gene95040 MPA_PNP_EM_seqs_non_topgraph_seqs_final_210318.csv	Flagellar hook-basal body complex protein FliE n=1 Tax=[Eubacterium] eligens TaxID=39485 RepID=A0A174YNY7_9FIRM		KRRFNMDLTSAIGSLGGDYVNKVTSAMKENASLSTSKSKDSDTTFDAIYDSVAGLLNSTNSYVQ	0	117.0	eubacterium eligens	flagellar hook-basal body complex protein flie	No	2
agilent_104797	WP_018598296.1 strains_non_MPA_non_topgraph_cdhit70_190118.csv	Beta-L-arabinobiosidase n=5 Tax=Clostridiales TaxID=186802 RepID=A0A4P6M6J9_9FIRM		KRSELKALAEDQEKNLWMSEVDGAYTAGTNAGEMSAALGMAKAMMQDVNGLNASAWILWNAIDM	484	2492.0	blautia coccoides	beta-l-arabinobiosidase	Yes	1
agilent_104802	MH0003_GL0052977 MPA_PNP_EM_seqs_non_topgraph_seqs_final_210318.csv	Alpha-1,2-mannosidase, putative n=2 Tax=Bacteroides TaxID=816 RepID=A0A1H7JTW1_BACT4		KRSGFVINQLSGGGCEHMGNFPTFPVKGKLKMSPDNILNYRINISEEKGHAGYYEAKVQEDIHA	44	694.0	bacteroides xylanisolvens	alpha-1,2-mannosidase, putative	Yes	7
agilent_104811	MH0028_GL0076432 (2/2) MPA_and_EM_topgraph_220218_subsample.csv	Peptidase_M56 domain-containing protein n=3 Tax=Bacteroidaceae TaxID=815 RepID=U6RDX2_9BACE		KRSLRDFTLQELESEIASLLERVDISKNVISIGLNVPKDVQEGMVYDVKQVLRKLYLLKVDVAH	179	243.0	phocaeicola massiliensis	peptidase_m56 domain-containing protein	Yes	2
agilent_10483	Junctional protein associated with coronary artery disease	Junctional protein associated with coronary artery disease n=49 Tax=Catarrhini TaxID=9526 RepID=JCAD_HUMAN		VRGSQHGHTGRQVSSPYSQGESTCETQTKLKKFQTGTRTKKSSKKKMNETIFCLVSIPVKSESH	528	1359.0	homo sapiens	junctional protein associated with coronary artery disease	Yes	1
agilent_104856	YP_536560.1 (1/4) non_MPA_topgraph_sampling_040218.csv	ABC transporter permease protein n=11 Tax=Lactobacillus salivarius TaxID=1624 RepID=Q1WRM1_LACS1		KRVDFGYYQDAKVKKSRTSLRVFSQTKNVSTYELIKGKRPTNKNEIAISYLLKNRYHIGQEITL	44	288.0	lactobacillus salivarius	abc transporter permease protein	No	2
agilent_104859	MH0186_GL0006680 MPA_PNP_EM_seqs_non_topgraph_seqs_final_210318.csv	DNA topoisomerase 1 n=8 Tax=Odoribacter TaxID=283168 RepID=F9ZCG1_ODOSD		KRVFGAEKKKLFPSDMGMVVTDFLSEHFKNIMDYNFTAEAEESLDHIAEGAVQWQKMIGEFYSP	396	463.0	odoribacter splanchnicus	dna topoisomerase 1	Yes	1
agilent_104861	WP_003723889.1 (2/2) non_MPA_topgraph_sampling_040218.csv	Signal peptidase I n=51 Tax=Listeria TaxID=1637 RepID=A0AI74_LISW6		KRVIGLPGDTVEYKEDQLYINGKKYNEPYLDTYKEKLKDGYLTDDYSSKDQLDGGKIPKDTYFV	44	148.0	listeria monocytogenes	signal peptidase i	Yes	1
agilent_104869	WP_039452057.1 strains_non_MPA_non_topgraph_cdhit70_190118.csv	Flagella basal body P-ring formation protein FlgA n=17 Tax=Vibrionaceae TaxID=641 RepID=A0A2S3QXV4_VIBVL		KRVLRPGDVVERGDICVVCRNEKVVIKATKDGMTITTQGTSLQDGATGEQVRVKNDKSQRIIEG	132	208.0	vibrio vulnificus	flagella basal body p-ring formation protein flga	Yes	2
agilent_104875	765701615-stool1_revised_scaffold44391_1_gene221686 MPA_PNP_EM_seqs_non_topgraph_seqs_final_210318.csv	Bifunctional metallophosphatase/5'-nucleotidase n=46 Tax=Bacteroides TaxID=816 RepID=A0A0P0M2X6_BACVU		KRVSGFDVVLMGHDHTRECVKVQNVAGDSVLVIDPANNANVVSDVTLTVTKKDGKVVEKSVEGR	220	699.0	phocaeicola vulgatus	bifunctional metallophosphatase/5'-nucleotidase	Yes	16
agilent_104877	V1.UC17-2_GL0062052 MPA_PNP_EM_seqs_non_topgraph_seqs_final_210318.csv	ATPase family associated with various cellular activities (AAA) n=13 Tax=Bacteroides TaxID=816 RepID=B5CVM4_BACPM		KRVSRALFGKRIISLDMTAVVAGTKYRGQFEERIRAILTEVKKHPDVILFIDEIHTIVGAGSAA	264	368.0	phocaeicola plebeius	atpase family associated with various cellular activities (aaa)	Yes	1
agilent_104889	MH0197_GL0090942 (1/1) MPA_and_EM_topgraph_220218_subsample.csv	Putative sporulation-specific glycosylase ydhD n=24 Tax=Clostridiales TaxID=186802 RepID=A0A174ZBM9_9FIRM		KRYGSSNEEADKEQYYGIENSDDLALIINNEVVKKEESSAESSSDSSTDSVIPGKVFDGQYYVA	0	571.0	mediterraneibacter faecis	putative sporulation-specific glycosylase ydhd	Yes	1
agilent_104899	V1.FI21_GL0014833 (7/7) MPA_and_EM_topgraph_220218_subsample.csv	Uncharacterized protein n=3 Tax=Bacteroidales TaxID=171549 RepID=R5EMY7_9BACE		KRYLNSGNFVTAARKTNPFPMTEADRYILQDKDMNYRVLNAAAGPTLEASFNEPRTSYYHKSVG	0	248.0	barnesiella intestinihominis	uncharacterized protein	Yes	1
agilent_104918	MH0192_GL0166069 (2/2) MPA_and_EM_topgraph_220218_subsample.csv	Membrane carboxypeptidase/penicillin-binding protein n=7 Tax=Alistipes TaxID=239759 RepID=D4INR7_9BACT		KSAAHTFFNKEPDELNVQEAAVLVGVVNAPTRYSPILNPKNALVRRNLVLSRMEEAGALTRRQR	176	763.0	alistipes shahii	membrane carboxypeptidase/penicillin-binding protein	Yes	1
agilent_104935	WP_025370531.1 (1/1) non_MPA_topgraph_sampling_040218.csv	Actin assembly-inducing protein n=1136 Tax=Bacteria TaxID=2 RepID=ACTA_LISMO		KSAGLIDQLLTKKKSEEVNASDFPPPPTDEELRLALPETPMLLGFNAPATSEPSSFEFPPPPTD	220	590.0	listeria monocytogenes	actin assembly-inducing protein	Yes	1
agilent_104951	MH0133_GL0028481 MPA_PNP_EM_seqs_non_topgraph_seqs_final_210318.csv	Lipoprotein n=2 Tax=Dialister TaxID=39948 RepID=R7CNE5_9FIRM		KSANLDSKKALATEDNTSPYVNIIAAREQDKDNPTYQKFVKIFQSDNVRKYINDNFSDGLVPAF	189	253.0	uncultured dialister sp.	lipoprotein	Yes	2
agilent_105007	457395.BSBG_01649 MPA_PNP_EM_seqs_non_topgraph_seqs_final_210318.csv	C-terminal processing peptidase-3. Serine peptidase. MEROPS family S41A n=33 Tax=Bacteroides TaxID=816 RepID=A0A174JNQ1_BACVU		KSDKTVLKALEVLDKGESFPKAPEQPIEPKVSDEGTKKTTAQADSARKTPSRHHRINDKDRCFA	520	584.0	phocaeicola dorei	c-terminal processing peptidase-3. serine peptidase. merops family s41a	Yes	2
agilent_105019	MH0356_GL0139632 (1/1) MPA_and_EM_topgraph_220218_subsample.csv	LPXTG cell wall anchor domain-containing protein n=10 Tax=Clostridiales TaxID=186802 RepID=A0A414MBR3_9FIRM		KSDNNDKIGESSQTQIISKPKQDNENIPDSGDKVISKNGSWNDDEHKLNYTVLINPEGKTYLDG	792	1279.0	agathobacter rectalis	lpxtg cell wall anchor domain-containing protein	Yes	1
agilent_105034	WP_005686039.1 strains_non_MPA_non_topgraph_cdhit70_190118.csv	hypothetical protein n=1 Tax=Lactobacillus rhamnosus TaxID=47715 RepID=UPI0007E09A2C		KSDVKTTTVKTVTEKTTSQPKATSKSQASSSSSSSTAQTTSTHESGATVTVKTPATTTEKTTAS	0	174.0	lactobacillus rhamnosus	hypothetical protein	No	1
agilent_105043	WP_011162013.1 strains_non_MPA_non_topgraph_cdhit70_190118.csv	Uncharacterized protein n=16 Tax=Lactobacillus johnsonii TaxID=33959 RepID=Q74JC9_LACJO		KSEEHNEESQHSQSQSSTSTQSSDNKESSQQSQANNSNNSSDTNHNNQGRAQNNQQSAASQQSH	278	342.0	lactobacillus johnsonii	uncharacterized protein	No	1
agilent_105046	WP_003647929.1 strains_non_MPA_non_topgraph_cdhit70_190118.csv	Uncharacterized protein n=16 Tax=Lactobacillus TaxID=1578 RepID=A0A133P403_LACGS		KSEGLFKDKGDVTNLTYTLTQKKKSQTEQMWLTKKDMYLLLEQNKGHWIKNSANANTFDPDQVK	44	252.0	lactobacillus	uncharacterized protein	Yes	1
agilent_105051	V1.CD6-0-PN_GL0131477 MPA_PNP_EM_seqs_non_topgraph_seqs_final_210318.csv	Sugar-binding domain protein n=4 Tax=Dorea TaxID=189330 RepID=R7FUJ8_9FIRM		KSELAKGDSLMEGTGAQSPVGIADKSVEVMYKILDGKKVKDKYPVETFLITADNVNDYGTDGWQ	239	303.0	sellimonas catena	sugar-binding domain protein	Yes	1
agilent_105055	WP_024854544.1 strains_non_MPA_non_topgraph_cdhit70_190118.csv	LacI family transcriptional regulator n=12 Tax=Clostridiales TaxID=186802 RepID=A0A2N5Q205_RUMGN		KSELTDEKSMIAGTGAQSPINVGKQAAKIGEAILNDEDYEKTTYIDTFFIGKDNVEMYGTNGWQ	244	308.0	mediterraneibacter gnavus	laci family transcriptional regulator	Yes	3
agilent_105058	O2.UC7-0_GL0144722 MPA_PNP_EM_seqs_non_topgraph_seqs_final_210318.csv	Calcineurin-like phosphoesterase n=7 Tax=Clostridiales TaxID=186802 RepID=A0A173XNE6_9FIRM		KSEMTSEIEYTGYLSPDVLKSLPVATTVGNHDADNANYTYHFNTPNSSDLGSNGVVGGDYYFTY	352	818.0	blautia wexlerae	calcineurin-like phosphoesterase	Yes	1
agilent_105063	NP_830500.1 strains_non_MPA_non_topgraph_cdhit70_190118.csv	Putative nucleic acid binding OB-fold tRNA/helicase-type n=575 Tax=Bacillaceae TaxID=186817 RepID=A0A090ZCM4_BACMY		KSEQDAMLQYVKNGGSIFFIADHYNADRNKNRWDSSEVFNGYRRGAWDNPAKGMSNEEANSQAM	88	486.0	bacillus cereus	putative nucleic acid binding ob-fold trna/helicase-type	Yes	1
agilent_105065	435590.BVU_0745 (1/1) MPA_and_EM_topgraph_220218_subsample.csv	Putative outer membrane protein, probably involved in nutrient binding n=29 Tax=Bacteroidaceae TaxID=815 RepID=A6KYD7_BACV8		KSEQEKYTGRINADQQIKSWLKVGTNTTFTRTENTLVDDGVMNRARCANPMLEISDEIETLNWQ	352	1017.0	phocaeicola dorei	putative outer membrane protein, probably involved in nutrient binding	Yes	1
agilent_105072	N040A_GL0071717 MPA_PNP_EM_seqs_non_topgraph_seqs_final_210318.csv	3-carboxymuconate cyclase n=36 Tax=Bacteroides TaxID=816 RepID=A0A0P0LK68_BACVU		KSETRLISFTGNSLDKERQTQPHLHCIEFTPDHKYLLASDLGTDQIHVFPVSENVTDGVSHSLL	132	293.0	phocaeicola vulgatus	3-carboxymuconate cyclase	Yes	1
agilent_105085	WP_024852644.1 (2/2) non_MPA_topgraph_sampling_040218.csv	Histidine kinase n=8 Tax=Clostridiales TaxID=186802 RepID=F7JYU1_9FIRM		KSFKRMIRKETEIVRENQKIVTEMSHDLRTPITSVMLYTEILKKGKYENEAQLLEYLKKIDQKA	44	266.0	mediterraneibacter gnavus	histidine kinase	Yes	1
agilent_105111	MH0144_GL0178318 MPA_PNP_EM_seqs_non_topgraph_seqs_final_210318.csv	Phosphate binding protein n=3 Tax=Dialister TaxID=39948 RepID=R7CSZ0_9FIRM		KSGAASGAKVTGQVTVSGSSALLPLAKDAAAKFKTKNPEVSLTLNAGGSGTGLKQVAEGSVNIG	0	264.0	uncultured dialister sp.	phosphate binding protein	Yes	1
agilent_105116	O2.UC8-2_GL0179983 (2/2) MPA_and_EM_topgraph_220218_subsample.csv	C-terminal processing peptidase-3. Serine peptidase. MEROPS family S41A n=101 Tax=Bacteroidaceae TaxID=815 RepID=A0A174NKI4_9BACE		KSGDDRNFQIAKNLDIFNAIVKELDMFYVDTIDPNKTIREGIDNMLFTLDPYTEYFPEEDQSEL	0	537.0	bacteroides ovatus	c-terminal processing peptidase-3. serine peptidase. merops family s41a	Yes	1
agilent_105120	WP_004297937.1 MPA_PNP_EM_seqs_non_topgraph_seqs_final_210318.csv	Uncharacterized protein n=9 Tax=Bacteroides TaxID=816 RepID=E5CEJ3_9BACE		KSGDPVYRYGKAQYQGAEYDPSALGGDLGNNAVKAGKYGISNLKYILGNMDKWVEQQDSDYRFR	528	834.0	bacteroides ovatus	uncharacterized protein	Yes	3
agilent_105126	MH0131_GL0129693 (2/8) MPA_and_EM_topgraph_220218_subsample.csv	Efflux ABC transporter, permease protein n=23 Tax=Clostridiales TaxID=186802 RepID=U2EJT0_9FIRM		KSGEIFLDKPFAKNRGYKIGDTISVSEDGDSELLKKTTYTVVGIGSSPLYISFNRGNTTLGSGE	88	718.0	blautia massiliensis (ex durand et al. 2017)	efflux abc transporter, permease protein	Yes	1
agilent_105148	V1.FI29_GL0006066 MPA_PNP_EM_seqs_non_topgraph_seqs_final_210318.csv	ErfK/YbiS/YcfS/YnhG n=4 Tax=Dorea longicatena TaxID=88431 RepID=A6BHG1_9FIRM		KSGNFYYNGYIKGVGATGNVSQGNTVGTIGKKQQLQSLTLYLDQSNKLAPSGTIQYATHIAKEG	484	785.0	dorea longicatena	erfk/ybis/ycfs/ynhg	No	2
agilent_105204	O2.UC38-0_GL0023445 MPA_PNP_EM_seqs_non_topgraph_seqs_final_210318.csv	Glycine--tRNA ligase n=286 Tax=root TaxID=1 RepID=S0FB86_9BACE		KSIKYFDPELNESYTPYVIETSIGVDRMFLSIMSAAYTEETLENGETRVVLKLPAALAPVKLAV	352	514.0	phocaeicola vulgatus	glycine--trna ligase	Yes	1
agilent_105215	MH0327_GL0107048 MPA_PNP_EM_seqs_non_topgraph_seqs_final_210318.csv	Peptide chain release factor 2 n=9 Tax=Clostridiales TaxID=186802 RepID=A0A173Z4C4_9FIRM		KSITFEVNGENAYGYLKSERGVHRLVRISPFNAAGKRQTSFASCDVMPDIEEDLSVEIADEDIR	176	371.0	anaerobutyricum hallii	peptide chain release factor 2	Yes	1
agilent_105241	MH0144_GL0177129 MPA_PNP_EM_seqs_non_topgraph_seqs_final_210318.csv	SBP_bac_5 domain-containing protein n=3 Tax=Dialister TaxID=39948 RepID=R7CL08_9FIRM		KSKFTTSEIDSIRDVLARLSVKEGKPLADPRVRAALIESLDRDTYCKVLLKDTFTPGGPALPPS	220	494.0	dialister hominis	sbp_bac_5 domain-containing protein	Yes	1
agilent_105244	WP_012951384.1 strains_non_MPA_non_topgraph_cdhit70_190118.csv	Peptidoglycan-binding protein n=118 Tax=Listeria monocytogenes TaxID=1639 RepID=A0A468YSR9_LISMN		KSKIETTEKRTTSKVKIAPKALKLTKVEQKKQETKDSLPKTGDSSVNLLITCLGIIAISCGVYL	220	296.0	listeria monocytogenes	peptidoglycan-binding protein	No	1
agilent_105251	YP_097721.1 strains_non_MPA_non_topgraph_cdhit70_190118.csv	Uncharacterized protein n=42 Tax=Bacteroides TaxID=816 RepID=Q64Z89_BACFR		KSKKPSEASMKKFDILIVDIQDVGLRFYTYYISMVRLMDACAEYDRKILILDRPNPNGHYVDGP	88	370.0	bacteroides fragilis	uncharacterized protein	Yes	1
agilent_105275	V1.CD38-0_GL0136011 MPA_PNP_EM_seqs_non_topgraph_seqs_final_210318.csv	Leucine-rich repeat domain-containing protein n=7 Tax=Clostridiales TaxID=186802 RepID=A0A174IFL3_9FIRM		KSKWVEINGVNYEINRITGECEASLNVKKGKSEVRIPNKVKYQGDTYKVTFFSWDDWDQDWKEE	0	317.0	anaerobutyricum hallii	leucine-rich repeat domain-containing protein	Yes	1
agilent_105277	MH0193_GL0005605 MPA_PNP_EM_seqs_non_topgraph_seqs_final_210318.csv	Hybrid sensor histidine kinase/response regulator n=44 Tax=Bacteroides TaxID=816 RepID=A0A397WKV0_BACVU		KSKYQAKSKYQASGSGIGLALVKGLSELHEGILKVESAVDTGTTFTLRLLTENTYPNAIHAQHD	1012	1350.0	phocaeicola sp.	hybrid sensor histidine kinase/response regulator	Yes	1
agilent_105311	YP_536704.1 (2/4) non_MPA_topgraph_sampling_040218.csv	Uncharacterized protein n=25 Tax=Lactobacillus TaxID=1578 RepID=Q1WR77_LACS1		KSLKQFKGFDKKIAGKGDNKVSEPFKYHLITNKGADASQETSYSLVKNENGTGMGNLNDYSYTR	88	157.0	ligilactobacillus salivarius	uncharacterized protein	Yes	3
agilent_105316	MH0044_GL0005871 MPA_PNP_EM_seqs_non_topgraph_seqs_final_210318.csv	Flagellin n=8 Tax=Roseburia TaxID=841 RepID=A0A173VM56_9FIRM		KSLLDGSLDTRVYTDNANVSRVNVSDYVNPGKYEINIKTAATKATDTATDVGINSTGTRAIGAS	132	493.0	roseburia inulinivorans	flagellin	Yes	1
agilent_105317	WP_000669541.1 strains_non_MPA_non_topgraph_cdhit70_190118.csv	Exported protein n=21 Tax=Staphylococcaceae TaxID=90964 RepID=A0A166EPD7_STAAU		KSLLDQSYVNDLAAGSLNPYYKRMIMMNQYRAKAALKSNNFAKMAEAKVGLENIYKEIDEIINR	21	85.0	staphylococcus aureus	exported protein	Yes	53
agilent_105341	MH0095_GL0097667 MPA_PNP_EM_seqs_non_topgraph_seqs_final_210318.csv	Periplasmic beta-glucosidase n=7 Tax=Firmicutes TaxID=1239 RepID=A0A1C5RZ91_9CLOT		KSLSFGSYIQLENDSLKEGKLDGQKIIVHLKDGKFNERLNKDNWKIDLPQGIDFDLDRVSDTEA	1540	2250.0	faecalibacillus intestinalis	periplasmic beta-glucosidase	Yes	1
agilent_105346	WP_092978445.1 strains_non_MPA_non_topgraph_cdhit70_190118.csv	Leucine rich repeat-containing protein n=2 Tax=Ruminococcus TaxID=1263 RepID=A0A1G5HFE7_9FIRM		KSLTIKEGYYCNITTLDIPESVEYINCNNLENLTTVNFPQEAKLESNSFSSCPKLKNITVPRGN	396	1021.0	oscillospiraceae bacterium	leucine rich repeat-containing protein	Yes	1
agilent_105381	MH0006_GL0171291 MPA_PNP_EM_seqs_non_topgraph_seqs_final_210318.csv	Maltose ABC transporter periplasmic protein n=16 Tax=Eubacterium TaxID=1730 RepID=A0A174Z2Z0_9FIRM		KSNELVTVKPVYIEADSYINYIYDESVRNNNACDIYFLTSEEMEKAYLSGLTSENDMYPEVYNE	44	403.0	lachnospira eligens	maltose abc transporter periplasmic protein	Yes	1
agilent_105382	MH0193_GL0158169 MPA_PNP_EM_seqs_non_topgraph_seqs_final_210318.csv	Uncharacterized protein n=4 Tax=Clostridiales TaxID=186802 RepID=A0A417CT85_9FIRM		KSNFDDIKAAYGDPSDTYEGDLYTKYSYSKDYYEEVHFYVYKDDNTLKQVDMRNFVEPEGYDKG	132	379.0	uncultured blautia sp.	uncharacterized protein	Yes	2
agilent_105392	WP_021815902.1 strains_non_MPA_non_topgraph_cdhit70_190118.csv	Uncharacterized protein n=10 Tax=Lactobacillus TaxID=1578 RepID=R9WK43_LACRE		KSNKKSSSSSITTTKAIKHHNVHKESKKATQSSSSSAVSSQSNSQASQTSTQQSSQNSSQQQAV	0	152.0	limosilactobacillus reuteri	uncharacterized protein	Yes	1
agilent_105412	YP_002343553.1 strains_non_MPA_non_topgraph_cdhit70_190118.csv	Uncharacterized protein n=173 Tax=Campylobacteraceae TaxID=72294 RepID=A0A516T2Z3_CAMJU		KSNTSVSTDNSGSNIQDNYSEQISKATKGRADTYEINSVEQDANGKYTANVTIFKTTTTKKYQA	44	381.0	campylobacter jejuni	uncharacterized protein	Yes	1
agilent_105417	YP_535230.1 strains_non_MPA_non_topgraph_cdhit70_190118.csv	DUF4767 domain-containing protein n=24 Tax=Lactobacillus TaxID=1578 RepID=A0A0F7PXE5_9LACO		KSNVTSKVKVVKQSSSKKSQKGVAKKKSGSLWNNDKDSHLEDFMKQWGEVMNQTYTKYDGTNNI	0	337.0	ligilactobacillus salivarius	duf4767 domain-containing protein	Yes	2
agilent_105421	411477.PARMER_04058 MPA_PNP_EM_seqs_non_topgraph_seqs_final_210318.csv	Beta-galactosidase n=25 Tax=Parabacteroides TaxID=375288 RepID=K6AB31_9BACT		KSPFYSLLNGTWKFYFVDSYKDLPANITDPSVSTSDWDDITVPGNWEVQGHGTAIYTNHGYEFK	44	1101.0	parabacteroides merdae	beta-galactosidase	Yes	1
agilent_105424	MH0133_GL0013262 MPA_PNP_EM_seqs_non_topgraph_seqs_final_210318.csv	Alpha-xylosidase n=85 Tax=Bacteroidaceae TaxID=815 RepID=A0A1C5QQZ8_9BACE		KSPMSLQIFDKYQKLLFSDYADKGHVSEGTKKVEYKVLRRDEHFFGLGEKAGKMDRRGESYKMW	88	813.0	bacteroides ovatus	alpha-xylosidase	Yes	4
agilent_105427	457395.BSBG_01572 MPA_PNP_EM_seqs_non_topgraph_seqs_final_210318.csv	Beta-galactosidase n=56 Tax=Bacteroides TaxID=816 RepID=R9I9Y9_9BACE		KSPQRWTAETPYLYKLELRLQNVNGQTIEQVEQPVGFRCIEIKDGQMLVNGNSVRFRGVNRHEH	308	1045.0	phocaeicola vulgatus	beta-galactosidase	Yes	1
agilent_105435	WP_092975435.1 strains_non_MPA_non_topgraph_cdhit70_190118.csv	LPXTG-motif cell wall anchor domain-containing protein n=1 Tax=Ruminococcus bromii TaxID=40518 RepID=A0A1G5CDV5_9FIRM		KSPYGYIRNAETYPVTLSYAGETVEVTNTDLTVHNQREKAEVTLKKIVERYEQLNLGTATELTK	792	1194.0	ruminococcus bromii	lpxtg-motif cell wall anchor domain-containing protein	No	1
agilent_105458	MH0431_GL0053612 MPA_PNP_EM_seqs_non_topgraph_seqs_final_210318.csv	Peptidoglycan DL-endopeptidase CwlO n=22 Tax=Ruminococcus TaxID=1263 RepID=A0A1C5Y7D4_9FIRM		KSQQVDNKYAEVSSKANTTTTTTTTKKKTTTTKKSGNSGEKTTTTKKPAQTEKPDETTAQTTTT	220	439.0	ruminococcus sp.	peptidoglycan dl-endopeptidase cwlo	Yes	2
agilent_105460	DOM025_GL0016278 (5/7) MPA_and_EM_topgraph_220218_subsample.csv	ABC transporter n=7 Tax=Firmicutes TaxID=1239 RepID=A0A352RN29_9FIRM		KSQRYFTARQKSLGELNGYVEEMYSGHEVVRISRAVDKVLDHFDGLNAAVYDANWRSQFLSGVM	0	67.0	oscillospiraceae bacterium	abc transporter	Yes	1
agilent_105465	MH0142_GL0076371 MPA_PNP_EM_seqs_non_topgraph_seqs_final_210318.csv	Uncharacterized protein n=5 Tax=Alistipes TaxID=239759 RepID=A0A4Y1XM72_9BACT		KSRIALYEGTWRKYRNLPDADKYLQLAADAASTFISESGYSLYKEGTEPYRDLFCSDDAKQEEV	176	566.0	alistipes communis	uncharacterized protein	Yes	1
agilent_10548	Inositol 1,4,5-trisphosphate receptor type 2	Inositol 1,4,5-trisphosphate receptor type 2 n=42 Tax=Eutheria TaxID=9347 RepID=ITPR2_HUMAN		VSNQDVDNYKQIKADLDQLRLTVEKSELWVEKSSNYENGEIGESQVKGGEEPIEESNILSPVQD	1100	2701.0	pan troglodytes	inositol 1,4,5-trisphosphate receptor type 2	Yes	1
agilent_105492	YP_194248.1 (1/1) non_MPA_topgraph_sampling_040218.csv	YSIRK-type signal peptide-containing protein n=13 Tax=Lactobacillus acidophilus TaxID=1579 RepID=A0A3A9YIA1_LACAI		KSSDEVKKSESTEQKSAKTAQNSTLNNNTVNTEKAESNVAAKSNADTAKSTQQSSAASSANQVS	88	4254.0	lactobacillus acidophilus	ysirk-type signal peptide-containing protein	No	3
agilent_105498	YP_004888618.1 (2/2) non_MPA_topgraph_sampling_040218.csv	Deoxyribonuclease n=11 Tax=Lactobacillus plantarum TaxID=1590 RepID=A0A151G9H3_LACPN		KSSELSSNSSSLVAAKRKKATSLSESKVKASSESSSTAKTATNNSTQVLTKLVSYTDKESAGPT	0	362.0	lactobacillus plantarum	deoxyribonuclease	No	1
agilent_105551	V1.UC5-0_GL0096814 (2/2) MPA_and_EM_topgraph_220218_subsample.csv	OMP_b-brl_3 domain-containing protein n=32 Tax=Bacteroidales TaxID=171549 RepID=K5ZCL1_9BACT		KSTATAKNRTEMNNNATARPDVHVADMKVDYDLSAKDRITVHGLYHLMDYSRYGRINNRVFNPK	176	680.0	parabacteroides distasonis	omp_b-brl_3 domain-containing protein	Yes	1
agilent_105565	WP_001576503.1 (2/2) non_MPA_topgraph_sampling_040218.csv	16S rRNA m(2)G966-methyltransferase n=163 Tax=Salmonella TaxID=590 RepID=A0A379WJE3_SALET		KSTIPKEGPQMTTGEKIRIFLFGVFELLVWQKKFKNKK	0	38.0	salmonella enterica	16s rrna m(2)g966-methyltransferase	Yes	1
agilent_105583	WP_011590281.1 strains_non_MPA_non_topgraph_cdhit70_190118.csv	Phosphate ABC transporter, phosphate-binding protein n=40 Tax=Clostridium perfringens TaxID=1502 RepID=A0A0H2YSI2_CLOP1		KSTNSVSISGSTSVGPVMEAEAEAFKTKKPDVSIEINQIGSSAGIKNAMEGVSEIGMASRDLKG	0	246.0	clostridium perfringens	phosphate abc transporter, phosphate-binding protein	No	1
agilent_105584	WP_018594864.1 strains_non_MPA_non_topgraph_cdhit70_190118.csv	Periplasmic dipeptide transport protein n=11 Tax=Clostridiales TaxID=186802 RepID=A0A4P6M083_9FIRM		KSTPFLNNLAMSLGAPMVSPTACDAANGNLNEAPCGTGPYKFVRWDKNEAVVMERNEDYWGDKG	176	530.0	blautia	periplasmic dipeptide transport protein	Yes	1
agilent_10560	U1 small nuclear ribonucleoprotein A & small nuclear ribonucleoprotein polypeptide A	U1 small nuclear ribonucleoprotein A n=64 Tax=Amniota TaxID=32524 RepID=SNRPA_HUMAN		VSRSLKMRGQAFVIFKEVSSATNALRSMQGFPFYDKPMRIQYAKTDSDIIAKMKGTFVERDRKR	44	282.0	homo sapiens	u1 small nuclear ribonucleoprotein a	Yes	2
agilent_105607	160502038-stool1_revised_C1090936_1_gene136737 (2/2) MPA_and_EM_topgraph_220218_subsample.csv	Penicillin-binding protein 2 n=9 Tax=Clostridiales TaxID=186802 RepID=A0A174IJ12_9FIRM		KSVADEIREAGLDGVKVDEDYKRYYPFGTLASKVLGFAGADNQGILGIESRYDDVLKGTDGKIL	88	533.0	anaerobutyricum hallii	penicillin-binding protein 2	Yes	1
agilent_105610	YP_194739.1 strains_non_MPA_non_topgraph_cdhit70_190118.csv	ATP-dependent Clp protease ATP-binding subunit ClpE n=84 Tax=Bacteria TaxID=2 RepID=A0A3S8SD48_LACHE		KSVDSKNTPEVTAKDIYQIIEQKTKIPMSELHADEAQKNLDLAKKLKKNVIDQDRAIDVITDAI	352	709.0	lactobacillus acidophilus	atp-dependent clp protease atp-binding subunit clpe	Yes	2
agilent_105621	DOM010_GL0012606 MPA_PNP_EM_seqs_non_topgraph_seqs_final_210318.csv	Uncharacterized protein n=71 Tax=Bacteroidaceae TaxID=815 RepID=A0A139KW49_BACOV		KSVILTDFMNNHTELVNIHSMFAKIQNDKNLTIKGIGIEGFASPEGPLAFNEQLSKKRAEALKD	176	462.0	bacteroides caccae	uncharacterized protein	Yes	1
agilent_105624	MH0012_GL0217652 (2/2) MPA_and_EM_topgraph_220218_subsample.csv	UDP-N-acetylmuramoyl-tripeptide-D-alanyl-D-alanine ligase n=3 Tax=Bacteroidales TaxID=171549 RepID=K0X4U2_9BACT		KSVKGLQTKYKKPLVFTKRATRLY	0	24.0	barnesiella intestinihominis	udp-n-acetylmuramoyl-tripeptide-d-alanyl-d-alanine ligase	Yes	1
agilent_105649	SZEY-103A_GL0006171 (1/1) MPA_and_EM_topgraph_220218_subsample.csv	IS1182 family transposase n=3 Tax=Clostridiales TaxID=186802 RepID=A0A352RPI8_9FIRM		KSVTDPDCGLFVKGEHKRQFAYEAHTACDKNGFVLETVVTPGNVHDSVAFDEVYDKVTENFPQV	264	528.0	oscillospiraceae bacterium	is1182 family transposase	Yes	1
agilent_105657	O2.UC20-1_GL0089722 (1/1) MPA_and_EM_topgraph_220218_subsample.csv	Cna protein B-type domain protein n=7 Tax=Dorea TaxID=189330 RepID=A6BEF3_9FIRM		KSVVVFERLYDEEEHLIAKEEDIENADQTILYRKQEIPKNTIVEKPGHNSKEVRKSPKTGDENR	1068	1132.0	dorea longicatena	cna protein b-type domain protein	Yes	1
agilent_105672	MH0001_GL0008417 MPA_PNP_EM_seqs_non_topgraph_seqs_final_210318.csv	ABC-type sugar transport system, periplasmic component n=8 Tax=Clostridiales TaxID=186802 RepID=A0A0M6WA63_9FIRM		KSYEALTKYLAGDISMDDVDFSTHKLLKNDMEAVTKLKKKPYDDFSLKYWNLDSDLAKTNLPRL	396	542.0	roseburia faecis	abc-type sugar transport system, periplasmic component	Yes	1
agilent_105688	WP_092977723.1 strains_non_MPA_non_topgraph_cdhit70_190118.csv	Glycosidase n=1 Tax=Ruminococcus bromii TaxID=40518 RepID=A0A1G5FYR5_9FIRM		KSYPGDKMTNSDNWFTYTVNDVTKINAIITDANGKQYSKEQKLTSAASTDWWFDNGKWSKYNPD	44	770.0	ruminococcus bromii	glycosidase	No	1
agilent_105692	WP_004847666.1 (1/4) non_MPA_topgraph_sampling_040218.csv	YibE/F-like protein n=9 Tax=Clostridiales TaxID=186802 RepID=A5KN19_9FIRM		KSYSRYSTDTLHYDKGVVVEISNEDIEYDKELKIYLGSQDLKIKMSEGIQKGKIIEVTNYLTKT	0	96.0	ruminococcus torques	yibe/f-like protein	Yes	1
agilent_105709	O2.UC54-0_GL0081295 (2/3) MPA_and_EM_topgraph_220218_subsample.csv	Cobalamin biosynthesis protein CobD n=21 Tax=Ruminococcus TaxID=1263 RepID=W0U2K2_9FIRM		KTAAGGVMRAARAGNLSSAQRKVKKVTFRDTDDMNIDAVIKSTVESVAENT	0	51.0	ruminococcus sp.	cobalamin biosynthesis protein cobd	Yes	1
agilent_105728	WP_015764828.1 strains_non_MPA_non_topgraph_cdhit70_190118.csv	sn-glycerol-3-phosphate-binding periplasmic protein UgpB n=81 Tax=Lactobacillaceae TaxID=33958 RepID=A0A508YFR2_LACPA		KTAGEDQYFSVPFANGKAVFGIGSSATVPVLLQQAPKSLDWGTAVIPEYEGKRSNPLNGNYNVL	220	400.0	lacticaseibacillus rhamnosus	sn-glycerol-3-phosphate-binding periplasmic protein ugpb	Yes	1
agilent_10573	Genome polyprotein (6/6) & polyprotein (7/9) & VP1 (1/4) & coat protein VP1 & VP4	Genome polyprotein n=1168 Tax=Enterovirus TaxID=12059 RepID=POLG_POL1M		VSTVEFIPPMASLEEKGILFTSNYVLASTNSSRISPPTVAHSDALARRFAFDMDIQVMNEYSRD	1320	2209.0	coxsackievirus	genome polyprotein	Yes	1
agilent_105731	MH0088_GL0134456 (1/4) MPA_and_EM_topgraph_220218_subsample.csv	Chromosome segregation protein n=15 Tax=Clostridiales TaxID=186802 RepID=D4MYA1_ANAHA		KTAGSGFQKAADGAKKIESGAKKLKAGNDTIEQNLKKLASSTLTFQNGAKSLSVGLKTYTAGVA	132	697.0	anaerostipes hadrus	chromosome segregation protein	Yes	1
agilent_10574	Deneddylase	Large tegument protein deneddylase n=199 Tax=Human cytomegalovirus TaxID=10359 RepID=LTP_HCMVT		VSTYRDRDIDLTGVVRESADTAATTTTAAPSLPPLPDPIVDPGCPPGVAPSIPVYDPSSSPKKT	220	2241.0	human cytomegalovirus	large tegument protein deneddylase	No	1
agilent_105777	MH0192_GL0063013 MPA_PNP_EM_seqs_non_topgraph_seqs_final_210318.csv	ATP-dependent Clp protease ATP-binding subunit n=20 Tax=Clostridiales TaxID=186802 RepID=A0A396P8Q4_9CLOT		KTAVVEGLAQFIVSGNVPETIAKKRVVSLDLSGMVAGSKYRGEFEERIKKVLAEVRESGNVLLF	220	815.0	clostridium sp	atp-dependent clp protease atp-binding subunit	Yes	1
agilent_105783	MH0244_GL0153200 MPA_PNP_EM_seqs_non_topgraph_seqs_final_210318.csv	HlyC/CorC family transporter n=6 Tax=Faecalibacterium TaxID=216851 RepID=A0A3E2U3L0_9FIRM		KTCHLPKVGDHFTLGGYEGVVTRTARRRVTEVRLNLTAPPAQDEDKDKDKDKRFSRLPQRTESR	376	440.0	faecalibacterium	hlyc/corc family transporter	Yes	2
agilent_105797	V1.UC38-0_GL0151851 MPA_PNP_EM_seqs_non_topgraph_seqs_final_210318.csv	Iron transport-associated domain protein n=17 Tax=Clostridiales TaxID=186802 RepID=U2CL48_9FIRM		KTDETKTESGEEAEASEEKDTDATKADTLEDGVYTAEFGTDSSMFHVNEANDKKGELTVKDGKM	0	272.0	blautia	iron transport-associated domain protein	Yes	1
agilent_105807	MH0001_GL0013123 MPA_PNP_EM_seqs_non_topgraph_seqs_final_210318.csv	Stage 0 sporulation protein KA n=5 Tax=Roseburia TaxID=841 RepID=A0A0M6WGK1_9FIRM		KTDGTEAMASSVSKTPDNQISINLASEPQTIDPALNSAVDGGCMIVNSFAGLYTYDKDGKLIPQ	0	548.0	roseburia faecis	stage 0 sporulation protein ka	Yes	1
agilent_105809	WP_005348374.1 MPA_PNP_EM_seqs_non_topgraph_seqs_final_210318.csv	Uncharacterized protein n=8 Tax=Clostridiales TaxID=186802 RepID=C0EX99_9FIRM		KTDIDNLDSITKAKLATIFPVISFHKNLNPRRLKNIFGNQHSVMKGYYYRKASHKVHKKKHRMK	88	291.0	anaerobutyricum hallii	uncharacterized protein	Yes	1
agilent_105815	YP_101060.1 strains_non_MPA_non_topgraph_cdhit70_190118.csv	Uncharacterized protein n=47 Tax=Bacteroides TaxID=816 RepID=F7LSK0_BACFG		KTDKKIYFYKGMPDDNSKADMSYSGYLLYKGMNRDLLNQGNNPKSKYRAGMLFRLADFYLLYAE	396	591.0	bacteroides fragilis	uncharacterized protein	Yes	1
agilent_105833	O2.CD1-0-PT_GL0045273 MPA_PNP_EM_seqs_non_topgraph_seqs_final_210318.csv	Fibronectin type III domain protein n=10 Tax=Clostridiales TaxID=186802 RepID=C0EXE2_9FIRM		KTDTAQLASKKGVLTVSLGQQLYSAKTGYKLILTSKDNTKKLTVHYYTGKALGSYSIKQKSNDS	44	550.0	anaerobutyricum hallii	fibronectin type iii domain protein	Yes	1
agilent_105838	MH0137_GL0037919 (1/2) MPA_and_EM_topgraph_220218_subsample.csv	Erythromycin esterase n=5 Tax=Clostridiales TaxID=186802 RepID=A0A1C6FGC3_9CLOT		KTDVRQLIHYKGLSDMKNKKTRRFKIRYIV	0	30.0	unknownblast	erythromycin esterase	Yes	1
agilent_105845	MH0012_GL0237066 (1/1) MPA_and_EM_topgraph_220218_subsample.csv	Uncharacterized protein n=3 Tax=Bacteroidales TaxID=171549 RepID=K0WUD6_9BACT		KTDYWEIYPYLPRETRGYVPAFIAVNYVMNYYGDHNICPVLTRRPLLTDTVQVTRRVHLQQISD	220	468.0	barnesiella intestinihominis	uncharacterized protein	Yes	1
agilent_10587	envelope glycoprotein (3/8) & envelope protein (4/8) & env (2/2) & Envelope glycoprotein gp160 precursor & Envelope glycoprotein gp160 & Envelope surface glycoprotein gp160, precursor & Gp160 & gp41 & Envelope glycoprotein gp41 & Envelope glycoprotein & Chain P, Crystal Structure Of Anti-Hiv-1 V3 Fab 3074 In Complex With A Vi191 V3 Peptide & Truncated surface protein & envelope glylcoprotein	Envelope glycoprotein gp160 n=46 Tax=Human immunodeficiency virus 1 TaxID=11676 RepID=ENV_HV1H2		VTENFNMWKNDMVEQMHEDIISLWDQSLKPCVKLTPLCVSLKCTDLKNDTNTNSSSGRMIMEKG	88	856.0	human immunodeficiency virus 1	envelope glycoprotein gp160	No	1
agilent_105871	MH0287_GL0186623 MPA_PNP_EM_seqs_non_topgraph_seqs_final_210318.csv	ATP-dependent Clp protease ATP-binding subunit ClpC n=6 Tax=Firmicutes TaxID=1239 RepID=A0A1C5MTK0_9CLOT		KTEKLKVEKDIETAENEAKKAEITFDDIAAVIEGWTKIPVHRLTEDESTKLLNLESRIHERVIG	440	797.0	hominilimicola sp.	atp-dependent clp protease atp-binding subunit clpc	Yes	1
agilent_105888	MH0196_GL0151667 (1/1) MPA_and_EM_topgraph_220218_subsample.csv	Peptidylprolyl isomerase n=6 Tax=Rikenellaceae TaxID=171550 RepID=D4IQ86_9BACT		KTEMGFSGNDPRVGVIDGEKINYSEYYDQYETIKSQNNMQESDEQQSAMLANAAWQALIAKHVL	0	646.0	alistipes shahii	peptidylprolyl isomerase	Yes	1
agilent_105909	O2.UC41-1_GL0086773 MPA_PNP_EM_seqs_non_topgraph_seqs_final_210318.csv	Fe/B12 periplasmic-binding domain-containing protein n=61 Tax=Clostridia TaxID=186801 RepID=R7CPY2_9FIRM		KTEYPLTITTYDYDGNEIETTYEKAPEKVLAVYQGSIETMLALGLEDRLVATAGLDNEVPDELK	44	345.0	blautia wexlerae	fe/b12 periplasmic-binding domain-containing protein	Yes	1
agilent_105932	MH0188_GL0186843 MPA_PNP_EM_seqs_non_topgraph_seqs_final_210318.csv	Uncharacterized protein n=12 Tax=Clostridiales TaxID=186802 RepID=C0EV63_9FIRM		KTFNDDGISKLSDLAGDDLDSVINHFKAVKKADNRYKSFGGIKKNAKGSVKFVIETDPIEADEN	730	794.0	anaerobutyricum hallii	uncharacterized protein	Yes	1
agilent_105950	WP_003722710.1 (1/3) non_MPA_topgraph_sampling_040218.csv	Putative sugar ABC transporter, permease protein n=54 Tax=Listeria TaxID=1637 RepID=G2Z9G9_LISIP		KTGAANMVLPPQFIPKEPTTANFTQVFEMFP	0	31.0	listeria monocytogenes	putative sugar abc transporter, permease protein	Yes	1
agilent_105957	MH0013_GL0027129 MPA_PNP_EM_seqs_non_topgraph_seqs_final_210318.csv	Kinase n=117 Tax=Bacteroidaceae TaxID=815 RepID=A0A1C7H3I8_9BACE		KTGDKGMPDYAVAKDFKIVWNHRQDAKASPNSTFSASVNFSTSSYERSNINNLYNSQLLTQNTK	308	890.0	bacteroides acidifaciens	kinase	Yes	3
agilent_105959	WP_092975435.1 strains_non_MPA_non_topgraph_cdhit70_190118.csv	LPXTG-motif cell wall anchor domain-containing protein n=1 Tax=Ruminococcus bromii TaxID=40518 RepID=A0A1G5CDV5_9FIRM		KTGDKTTITFDYCYDTSGNIIKFAKTVTNGNVTVGTPGEELCRIYADGKDAYCIEPGYSLFSGN	0	1194.0	ruminococcus bromii	lpxtg-motif cell wall anchor domain-containing protein	No	1
agilent_105971	O2.UC28-0_GL0040473 MPA_PNP_EM_seqs_non_topgraph_seqs_final_210318.csv	Cell wall-associated polypeptide CWBP200 n=4 Tax=Lachnospiraceae TaxID=186803 RepID=A0A173X7S4_ANAHA		KTGENQTYVYDAENRLSQVSVTKDGKTAVIQQNIYNGEGQRIQKVDGDEMTNYYYQDGVAAYTT	352	623.0	anaerostipes hadrus	cell wall-associated polypeptide cwbp200	Yes	1
agilent_10599	cell wall surface anchor family protein	Surface protein G n=83 Tax=Staphylococcus aureus TaxID=1280 RepID=SASG_STAA8		VTKYGPVKGDSIVEKEEIPFKKERKFNPDLAPGTEKVTREGQKGEKTITTPTLKNPLTGEIISK	799	1627.0	staphylococcus aureus	surface protein g	No	2
agilent_106007	N079A_GL0061030 MPA_PNP_EM_seqs_non_topgraph_seqs_final_210318.csv	CNA-B domain-containing protein n=3 Tax=Ruminococcaceae TaxID=541000 RepID=A0A1T4XL96_9FIRM		KTGSAGLYIELADGSNRSYNGTRNYPEASYSIDSAYDGRQFAELNCEAYGALYQDVLTAPGTTL	264	862.0	gemmiger formicilis	cna-b domain-containing protein	Yes	1
agilent_106016	WP_000028048.1 (2/2) non_MPA_topgraph_sampling_040218.csv	Periplasmic dipeptide transport protein n=1036 Tax=root TaxID=1 RepID=A0A486ASL1_KLEPN		KTGTTEVIPGLAEKWDISEDGKTYTFHLRKGVKWQSSKDFKPTRELNADDVVFSFDRQKNEQNP	44	512.0	salmonella enterica	periplasmic dipeptide transport protein	Yes	1
agilent_106057	YP_004889823.1 (2/2) non_MPA_topgraph_sampling_040218.csv	Uncharacterized protein n=37 Tax=Lactobacillus TaxID=1578 RepID=A0A162EG40_LACPN		KTIKSYPSQNQKAITTITSNFKSLSKSLQKNLAAGYTIQLLQPDTTDKTLLSVQDGQIMTNNFK	94	158.0	lactiplantibacillus plantarum	uncharacterized protein	Yes	1
agilent_106060	WP_005333694.1 (5/5) non_MPA_topgraph_sampling_040218.csv	Nicotinamide riboside transporter PnuC n=16 Tax=Dorea TaxID=189330 RepID=B0G6Q1_9FIRM		KTINFINSTYGFLNWRKIAKETA	0	23.0	dorea formicigenerans	nicotinamide riboside transporter pnuc	Yes	1
agilent_106065	MH0073_GL0033435 MPA_PNP_EM_seqs_non_topgraph_seqs_final_210318.csv	MFS domain-containing protein n=33 Tax=Bacteroides TaxID=816 RepID=U6RB05_9BACE		KTINQKSYKRMKEQIQKKLNDSKALRWSVLALVAFTMLCGYFLTDVMSPLKPMLEKELLWDSLD	0	472.0	phocaeicola dorei	mfs domain-containing protein	Yes	1
agilent_106074	MH0058_GL0042399 MPA_PNP_EM_seqs_non_topgraph_seqs_final_210318.csv	Uncharacterized protein n=3 Tax=Bacteroides TaxID=816 RepID=U6RCS3_9BACE		KTIRNVKAKVSINKEGKIKVLEYNKKQPLLITNKIDKCLKTFRVKPEWIASGRVKVGENIVFLR	44	113.0	bacteroides fragilis	uncharacterized protein	Yes	1
agilent_106078	159733294-stool1_revised_scaffold8761_1_gene7721 MPA_PNP_EM_seqs_non_topgraph_seqs_final_210318.csv	Uncharacterized protein n=49 Tax=root TaxID=1 RepID=I9FQF0_9BACE		KTISSIMILQKDLPNGHISCMIDDKNGNTWLGSNAGFITLNNKNNASYTYALPESYYDVCRLND	572	1380.0	phocaeicola vulgatus	uncharacterized protein	Yes	1
agilent_106098	WP_005334541.1 strains_non_MPA_non_topgraph_cdhit70_190118.csv	Enolase n=14 Tax=Dorea TaxID=189330 RepID=A0A415MWX4_9FIRM		KTKDYKVIRSSEELIDYYEGLIEQFPIVSIEDPLDEEDWDGWELLTTRLGLHTQLVGDDLFVTN	264	432.0	dorea formicigenerans	enolase	Yes	2
agilent_106116	MH0002_GL0064750 MPA_PNP_EM_seqs_non_topgraph_seqs_final_210318.csv	Carbohydrate esterase family 12 protein n=38 Tax=root TaxID=1 RepID=A0A174WH44_BACVU		KTKKGELKSCTFVINKRNTHISEKENVRIKPRERQKLNWDDKLTLEFNGDAPQLSELIIEKINN	88	405.0	phocaeicola vulgatus	carbohydrate esterase family 12 protein	Yes	3
agilent_106163	MH0168_GL0112256 MPA_PNP_EM_seqs_non_topgraph_seqs_final_210318.csv	Uncharacterized protein n=1 Tax=Prevotella sp. CAG:592 TaxID=1262931 RepID=R6WFM9_9BACT		KTLGAESCTNWTNIKRIYSMAAEPPVCKVNMNSGATPFYPGTPNDIPVYVPTGTAEKYRNAKGW	396	522.0	prevotella sp.	uncharacterized protein	No	1
agilent_106172	WP_092976286.1 (1/7) non_MPA_topgraph_sampling_040218.csv	CPBP family intramembrane metalloprotease n=2 Tax=Ruminococcus TaxID=1263 RepID=A0A3D0XCG3_9FIRM		KTLIVKSKYGSIWQNPKFTYAL	0	22.0	ruminococcus sp.	cpbp family intramembrane metalloprotease	Yes	2
agilent_106198	WP_005348699.1 MPA_PNP_EM_seqs_non_topgraph_seqs_final_210318.csv	BIG2 domain-containing protein n=9 Tax=Clostridiales TaxID=186802 RepID=A0A374NQ79_9FIRM		KTLNMISGDTFDLSTVTLKGSNKNDVEYYGFDQNKGHWILIDQNGKELTGSNIASLTEEKANGE	704	1796.0	anaerobutyricum hallii	big2 domain-containing protein	Yes	1
agilent_106202	WP_058914731.1 strains_non_MPA_non_topgraph_cdhit70_190118.csv	ABC transporter substrate-binding protein n=153 Tax=Campylobacter TaxID=194 RepID=A0A381CJD3_CAMCO		KTLQPSENLNLPLISVSIAPQAFFVKKIAGDTLNINILSTNTHKPKSKSNPMKKLEKSELYFTI	0	264.0	campylobacter coli	abc transporter substrate-binding protein	Yes	2
agilent_106234	YP_098302.1 strains_non_MPA_non_topgraph_cdhit70_190118.csv	Insulinase family protein n=52 Tax=Bacteroidaceae TaxID=815 RepID=A0A0K6BRS0_BACFG		KTMFADIPAQPNAAERIYYPVADNKEPIICILKDKEQPHVQVLLFNKHEAVPDNQKGNVDYLIQ	220	915.0	bacteroides fragilis	insulinase family protein	Yes	1
agilent_10626	positive (from uniprot): Rhinovirus B Genome polyprotein	Genome polyprotein n=46 Tax=Enterovirus TaxID=12059 RepID=POLG_HRV3		VTVTIAPMCTEFTGIRSRSIVPQGLPTTTLPGSGQFLTTDDRQSPSALPSYEPTPRIHIPGKVR	308	nan	rhinovirus b	genome polyprotein	No	1
agilent_106271	NLM015_GL0019280 (2/2) MPA_and_EM_topgraph_220218_subsample.csv	SPOR domain-containing protein n=33 Tax=Bacteroides TaxID=816 RepID=R9I8H0_9BACE		KTNIKNNQNTLKPVTVKVEKVGKAQEAVPKNTVAAKLNSTEQPVAKPVTVSKPALEKKETATPS	44	187.0	phocaeicola vulgatus	spor domain-containing protein	Yes	4
agilent_106301	WP_015439339.1 (1/5) non_MPA_topgraph_sampling_040218.csv	Carbohydrate ABC transporter permease n=77 Tax=Bifidobacteriaceae TaxID=31953 RepID=A0A4P8A9J2_BIFLN		KTPAEAGTFALPTSWQWHNFADASAKVNYPK	0	31.0	bifidobacterium longum	carbohydrate abc transporter permease	Yes	1
agilent_106304	WP_001047565.1 (1/2) non_MPA_topgraph_sampling_040218.csv	Gp23 n=116 Tax=root TaxID=1 RepID=B8K1G7_9CAUD		KTPAKTAVEVTESLCTKCNGAGVVSTSCVKCRGRGVALDRKKSELQGAPVYSSCKQCSGRGYER	140	204.0	salmonella enterica	gp23	Yes	6
agilent_106305	V1.UC38-0_GL0040177 MPA_PNP_EM_seqs_non_topgraph_seqs_final_210318.csv	Isopeptide-forming domain-containing fimbrial protein n=1 Tax=Faecalibacterium sp. AF10-46 TaxID=2302955 RepID=A0A3A6JYG7_9FIRM		KTPANGNIKFEGLDAGTYYLEETDAPEGYNTLTAPIEVIIERTLPKDSAEAATFGGQAIKYGQT	396	515.0	faecalibacterium sp.	isopeptide-forming domain-containing fimbrial protein	No	1
agilent_106310	WP_012741826.1 MPA_PNP_EM_seqs_non_topgraph_seqs_final_210318.csv	Uncharacterized protein n=4 Tax=[Eubacterium] rectale TaxID=39491 RepID=A0A174ESC3_9FIRM		KTPDKSLVTQKNIDRLEKAAKETPKDGSTLKDIIETTTDTYDFNYESDDGKVKIVADNVPVTLP	0	471.0	eubacterium rectale	uncharacterized protein	No	1
agilent_106359	WP_004845600.1 (1/1) non_MPA_topgraph_sampling_040218.csv	Uncharacterized protein n=8 Tax=Clostridiales TaxID=186802 RepID=E5XDH5_9FIRM		KTQKNTGKTFTNETGEAAKNAAEFINKGKGDEKEAGVIDGTVTVQPIYRLKANLTVGNDREKTD	572	901.0	ruminococcus torques	uncharacterized protein	Yes	1
agilent_106387	MH0002_GL0009904 MPA_PNP_EM_seqs_non_topgraph_seqs_final_210318.csv	Transcription-repair-coupling factor n=6 Tax=root TaxID=1 RepID=A0A367GCE9_9FIRM		KTRKKVRAATEQMAKELIELYARRKRAHGHAFPPDDTWQGDFEQRFAYDETPDQLSSAAEIKHD	616	1203.0	gemmiger qucibialis	transcription-repair-coupling factor	Yes	1
agilent_106393	N044A_GL0023615 (1/1) MPA_and_EM_topgraph_220218_subsample.csv	HAMP domain-containing histidine kinase n=22 Tax=Bacteroidales TaxID=171549 RepID=A0A174J4B2_9BACT		KTRSEQFNETVKRSLRQVSKNLELDETRKYLEDDINRDETNFMYQNAPDAQSLGQVINHEKYQL	0	230.0	parabacteroides distasonis	hamp domain-containing histidine kinase	Yes	1
agilent_106408	DOM017_GL0009649 MPA_PNP_EM_seqs_non_topgraph_seqs_final_210318.csv	DUF4366 domain-containing protein n=170 Tax=root TaxID=1 RepID=C4ZEP6_AGARV		KTSENVYFLNTVTTDDLLPLAEQGKEPPKEVTPEPEPKPTEPVEEVPEPEPEKKDSPLLSLLLI	176	299.0	clostridioides difficile	duf4366 domain-containing protein	Yes	1
agilent_106447	MH0188_GL0097401 MPA_PNP_EM_seqs_non_topgraph_seqs_final_210318.csv	Uncharacterized protein n=1 Tax=Candidatus Gastranaerophilales bacterium TaxID=2137880 RepID=A0A316NJW5_9BACT		KTSSKKKDNKQYDNILKMLDYYINTISSYSNFTPFNLMSSFMNIGNFGGNQAFSMPNMSYNNMG	440	510.0	candidatus gastranaerophilales bacterium	uncharacterized protein	No	1
agilent_106461	MH0003_GL0039521 MPA_PNP_EM_seqs_non_topgraph_seqs_final_210318.csv	Amino acid ABC transporter substrate-binding protein, PAAT family (TC 3.A.1.3.-) n=9 Tax=Bacteria TaxID=2 RepID=D4K1N0_9FIRM		KTTANSLASTYMELAESYGATVQGIDTLEETIQLLTAGRIDATLNADVSFYDYLNVHPDADFKL	132	252.0	faecalibacterium prausnitzii	amino acid abc transporter substrate-binding protein, paat family (tc 3.a.1.3.-)	Yes	1
agilent_106463	MH0270_GL0127652 MPA_PNP_EM_seqs_non_topgraph_seqs_final_210318.csv	LAM_G_DOMAIN domain-containing protein n=5 Tax=Clostridiales TaxID=186802 RepID=A0A3C0LWL5_9FIRM		KTTAYDANGSISLDTLDKTKDYTLRVTGTDKTNSKQVTFASELTKEITPDPIPDPEPKPDPTPN	880	1108.0	lachnospiraceae bacterium	lam_g_domain domain-containing protein	Yes	1
agilent_106464	SZEY-44A_GL0038048 (1/1) MPA_and_EM_topgraph_220218_subsample.csv	Protein kinase domain-containing protein n=3 Tax=Bacteroides TaxID=816 RepID=U6RCQ9_9BACE		KTTDIYELGVTLYELLAGYNPFDSSTREETIQRQRMEVLPDIQGVPKAVVDVLRKATEKQQNER	220	310.0	phocaeicola barnesiae	protein kinase domain-containing protein	Yes	1
agilent_106470	WP_024852619.1 strains_non_MPA_non_topgraph_cdhit70_190118.csv	Sporulation protein n=16 Tax=Clostridiales TaxID=186802 RepID=A0A2N5PIQ0_RUMGN		KTTEPTPEQNATQEEQKEDQDNDTSDQDVNQDGQNEQDQTQQEQTENTQDVNNLGAGTITVYAQ	0	180.0	mediterraneibacter gnavus	sporulation protein	Yes	1
agilent_106488	MH0012_GL0132626 MPA_PNP_EM_seqs_non_topgraph_seqs_final_210318.csv	Uncharacterized protein n=3 Tax=Odoribacter TaxID=283168 RepID=F9ZBM0_ODOSD		KTTIKVYGPTTVGKLFGKWAFKSCDSFEGLKEDYEGLVSASDFTHMPTNNLLTDTLEFIAGDEN	220	399.0	odoribacter splanchnicus	uncharacterized protein	Yes	1
agilent_106497	MH0012_GL0182659 (4/6) MPA_and_EM_topgraph_220218_subsample.csv	Hydrophobe/amphiphile efflux-1 (HAE1) family RND transporter n=5 Tax=Bacteroidales TaxID=171549 RepID=K0X3G7_9BACT		KTTKTGLVPQEDMGTIFVDVRTSPGTNLEQTKVVMDEIDRRIKDIPQVRIFSKVTGNGMISGQG	0	314.0	barnesiella intestinihominis	hydrophobe/amphiphile efflux-1 (hae1) family rnd transporter	Yes	3
agilent_106498	NP_816521.1 strains_non_MPA_non_topgraph_cdhit70_190118.csv	ABC transporter substrate-binding protein n=77 Tax=Bacteria TaxID=2 RepID=A0A1B4XRI1_ENTFL		KTTKVPAQLENAVKDLFAIPVEENADSAYNEMRTIMESIFASSNKDTRKLLKDATSQFEQAWNQ	334	398.0	enterococcus faecalis	abc transporter substrate-binding protein	Yes	1
agilent_106582	764143897-stool2_revised_scaffold21403_6_gene19742 (1/1) MPA_and_EM_topgraph_220218_subsample.csv	Uncharacterized protein n=18 Tax=Bacteria TaxID=2 RepID=I9J1K2_BACVU		KTVSEALQKLTGGHLRHILGAMTTNR	0	26.0	phocaeicola vulgatus	uncharacterized protein	Yes	1
agilent_10659	positive (from uniprot): Enterovirus B Genome polyprotein	Genome polyprotein n=20 Tax=Enterovirus B TaxID=138949 RepID=POLG_EC12T		VVPPGAPATCGVLCLASACNDFSVRMLRDTPFIEQKQLLQGDVEEAVNRAVARVADTLPTGPRN	528	nan	enterovirus	genome polyprotein	No	4
agilent_106590	NLF014_GL0046034 MPA_PNP_EM_seqs_non_topgraph_seqs_final_210318.csv	Glycoside hydrolase family 88 protein n=39 Tax=Bacteroides TaxID=816 RepID=A0A0P0M5G1_BACVU		KTVTKVNDYFMKKYADYRTPSFVKNVTRPSNIWTRGVYYEGLMALYSVYPRDDYYKYAVDWSNY	88	433.0	phocaeicola sartorii	glycoside hydrolase family 88 protein	Yes	1
agilent_106596	MH0270_GL0160457 MPA_PNP_EM_seqs_non_topgraph_seqs_final_210318.csv	Uncharacterized protein n=5 Tax=Clostridiales TaxID=186802 RepID=A0A3D4RE14_9FIRM		KTVVIFKDFIVDRDMVFQKQDKLNYKKKTDYKVTITEIAGLSEIKDYSGNTLSVANDLRGSTSK	484	2621.0	lachnospiraceae bacterium	uncharacterized protein	Yes	1
agilent_106628	O2.UC53-2_GL0085658 MPA_PNP_EM_seqs_non_topgraph_seqs_final_210318.csv	Toxin A n=24 Tax=Lachnospiraceae TaxID=186803 RepID=A0A174RQL3_9FIRM		KTYIAQNDGSIYHASQTGWVQLGDQTYWINQDGSVQTGWLKLEGKWYWLKADGTRAASEWITYD	264	884.0	fusicatenibacter saccharivorans	toxin a	Yes	12
agilent_106718	WP_003455362.1 strains_non_MPA_non_topgraph_cdhit70_190118.csv	Putative lipoprotein n=50 Tax=Clostridium perfringens TaxID=1502 RepID=A0A0H2YRM5_CLOP1		KVAYIDKKGKKSIGFKFDKGSEFSYGMAGVKEGNTYKIINKKGKTLVEKEDGVLSPLNNNLIRY	44	403.0	clostridium perfringens	putative lipoprotein	No	1
agilent_106728	MH0088_GL0045527 (1/1) MPA_and_EM_topgraph_220218_subsample.csv	LysM domain protein n=11 Tax=Coprococcus TaxID=33042 RepID=C0BEV3_9FIRM		KVDDSSMSTMQEMSEDIYIVEKGDTLAKISKKVYGDSGHVDAICRMNGLSDGNLIFIGQKLILP	79	143.0	coprococcus comes	lysm domain protein	Yes	4
agilent_106762	YP_002344024.1 strains_non_MPA_non_topgraph_cdhit70_190118.csv	DNA/RNA non-specific endonuclease n=138 Tax=Campylobacteraceae TaxID=72294 RepID=A0A381CVH5_CAMJU		KVEASNLKDRQIKKRPRFEDDTNIPKKYRTTWSNYKNSGYTRGHTAPNASFSFSKAAQNSVFLM	44	200.0	campylobacter jejuni	dna/rna non-specific endonuclease	Yes	3
agilent_106774	WP_063674229.1 MPA_PNP_EM_seqs_non_topgraph_seqs_final_210318.csv	DUF4988 domain-containing protein n=15 Tax=Bacteroidaceae TaxID=815 RepID=A0A4S2FKQ5_9BACE		KVEGKIAAKTAIVALEGRSLVVRVAPLSADASKLSFSLVNSKLAEAPITLGEVKAYEGLVTRAE	220	892.0	phocaeicola dorei	duf4988 domain-containing protein	Yes	1
agilent_106817	WP_010958816.1 (1/1) non_MPA_topgraph_sampling_040218.csv	Cell wall surface anchor family protein n=219 Tax=Bacteria TaxID=2 RepID=A0A0E1R4K6_LISMN		KVFAKENGNDELTYEVQSKLAEDKKSADLTIKVTPKNDQVKILTIETPDGEKKEGQEVSYKAEK	0	1971.0	listeria monocytogenes	cell wall surface anchor family protein	Yes	4
agilent_106834	YP_194583.1 (1/1) non_MPA_topgraph_sampling_040218.csv	BspA family leucine-rich repeat surface protein n=11 Tax=Lactobacillus acidophilus TaxID=1579 RepID=A0A3A9YFT9_LACAI		KVFITKDLIQNITKNGATSIVIDDQGSEDKNKVYAKGDWSNAFAGSTKLKSVDLSHLDTSQVTS	176	1308.0	lactobacillus acidophilus	bspa family leucine-rich repeat surface protein	No	1
agilent_106850	WP_092974531.1 (1/1) non_MPA_topgraph_sampling_040218.csv	Serine protease Do n=3 Tax=Ruminococcus TaxID=1263 RepID=A0A1G5B2J7_9FIRM		KVGDKVKFTVSRSGQTTELTLTLAEYVPTSSNTKNSSKTTQNSSADSDDSDSNNDFWSQMFGWQ	314	378.0	ruminococcus sp.	serine protease do	Yes	1
agilent_106868	MH0039_GL0001130 (1/1) MPA_and_EM_topgraph_220218_subsample.csv	SusC/RagA family TonB-linked outer membrane protein n=2 Tax=Bacteroidaceae TaxID=815 RepID=U6RBG0_9BACE		KVGNQTSFTIKLKEDSQALDEVVVVGYGSQKKVNLTGSVGTVDAKVLQSRPITSSTSALQGTIP	88	1051.0	phocaeicola massiliensis	susc/raga family tonb-linked outer membrane protein	Yes	1
agilent_106888	WP_004296827.1 MPA_PNP_EM_seqs_non_topgraph_seqs_final_210318.csv	MurNAc-LAA domain-containing protein n=65 Tax=Bacteroidaceae TaxID=815 RepID=E5CE70_9BACE		KVGVTYVIPPIKKSPSENTGTKQQSPKAKSTKIGTTINEPLFGKQLANVKVTSNRLAGACFYVV	44	324.0	bacteroides ovatus	murnac-laa domain-containing protein	Yes	1
agilent_106892	WP_005423866.1 MPA_PNP_EM_seqs_non_topgraph_seqs_final_210318.csv	50S ribosomal protein L34 n=126 Tax=Bacteria TaxID=2 RepID=B7AU79_9FIRM		KVHGFRARMSTKGGRKVLAARRLKGRKQLSA	0	31.0	blautia schinkii	50s ribosomal protein l34	Yes	1
agilent_106906	MH0153_GL0074223 MPA_PNP_EM_seqs_non_topgraph_seqs_final_210318.csv	Uncharacterized protein n=10 Tax=Lachnospiraceae TaxID=186803 RepID=A0A0M6WKM1_9FIRM		KVIDRTLQVSCEEEHFRIWIPSTTRDSTAWKKISQVCFVVFFNSTYIDGEKGLLTIRNLKMVPR	280	344.0	dorea longicatena	uncharacterized protein	Yes	1
agilent_106910	MH0361_GL0100673 MPA_PNP_EM_seqs_non_topgraph_seqs_final_210318.csv	BIG2 domain-containing protein n=17 Tax=Parabacteroides TaxID=375288 RepID=K5ZY07_9BACT		KVIECASSPFKTNTYKVRSYTHAWIDDNTLVVMAANGDASKVIWSKLNTDNMSILAEGTLDILL	176	488.0	parabacteroides merdae	big2 domain-containing protein	Yes	1
agilent_106981	YP_098325.1 strains_non_MPA_non_topgraph_cdhit70_190118.csv	Uncharacterized protein n=39 Tax=Bacteroides TaxID=816 RepID=F7LLR4_BACFG		KVKASMGTVHNSRGVPGMLEYFNINLYSSTLLYDRLLSPLAKNGRKYYKYLIDSIMGGTDNRQY	88	716.0	bacteroides fragilis	uncharacterized protein	Yes	1
agilent_106992	NP_834057.1 strains_non_MPA_non_topgraph_cdhit70_190118.csv	Hydrolase alpha/beta fold family n=470 Tax=Bacillaceae TaxID=186817 RepID=A0A162P5F4_BACCE		KVKFKRNDEEHYNKMKLWPRRLKINANEIKQPTLIIWGRNDSSVSWKEGETYHQFLKNSTLHII	176	272.0	bacillus cereus	hydrolase alpha/beta fold family	Yes	1
agilent_107001	NOF008_GL0004972 MPA_PNP_EM_seqs_non_topgraph_seqs_final_210318.csv	DUF4830 domain-containing protein n=7 Tax=root TaxID=1 RepID=A0A367GCP3_9FIRM		KVKIPKKWDDSFTAFNQVVGESGLTLADYKGKTVEKWTVLCPARSDGATDTYCVLLVYKAKPVG	44	152.0	subdoligranulum sp.	duf4830 domain-containing protein	Yes	1
agilent_107051	WP_012419758.1 (1/1) non_MPA_topgraph_sampling_040218.csv	Uncharacterized protein n=20 Tax=Akkermansia TaxID=239934 RepID=B2UQ08_AKKM8		KVLADDDRDESAVPEPGDEDLLASAEYRELSRDVRKTLEQARKKEEQASRAYDEARAAMRKVSR	220	304.0	akkermansia muciniphila	uncharacterized protein	Yes	1
agilent_107057	WP_024853136.1 strains_non_MPA_non_topgraph_cdhit70_190118.csv	Ricin B-type lectin domain-containing protein n=6 Tax=Ruminococcus gnavus TaxID=33038 RepID=A0A2N5PUT4_RUMGN		KVLAKSGTNDRGFSILSLETAMPGAANQLFRFEEVSPGNGYAIICKDGNLSLDVMDYSHQKLAD	1452	2357.0	ruminococcus gnavus	ricin b-type lectin domain-containing protein	No	1
agilent_107058	MH0002_GL0056286 MPA_PNP_EM_seqs_non_topgraph_seqs_final_210318.csv	DUF4962 domain-containing protein n=11 Tax=Bacteroides TaxID=816 RepID=A0A139K2Y0_BACUN		KVLAKYTSHHPRVLLDADDWEEIITKNKNNPEAQAYMDKASRCISHPLKHLQEEIDTTNVVTLT	132	845.0	bacteroides uniformis	duf4962 domain-containing protein	Yes	1
agilent_107073	MH0014_GL0065551 (5/5) MPA_and_EM_topgraph_220218_subsample.csv	TIGR00341 family protein n=4 Tax=Bacteroidales TaxID=171549 RepID=K0WRX0_9BACT		KVLFPNVTDIAISKTIFSRIDTEARDTTTLAVVRHSKVFSLSEQKRFKEWLQARLGTKKVQLVI	132	198.0	barnesiella intestinihominis	tigr00341 family protein	Yes	1
agilent_107078	V1.FI04_GL0102537 (2/2) MPA_and_EM_topgraph_220218_subsample.csv	Uncharacterized protein n=4 Tax=Bacteroidaceae TaxID=815 RepID=U6REZ1_9BACE		KVLGTKFNVSSYPDEPNIKVSLVEGRVKVSAASDGVDKFYLSPNEQAVYDKAKKTLSVRAVDAG	88	233.0	phocaeicola massiliensis	uncharacterized protein	Yes	2
agilent_107086	N037A_GL0052501 MPA_PNP_EM_seqs_non_topgraph_seqs_final_210318.csv	Endonuclease/exonuclease/phosphatase family protein n=28 Tax=root TaxID=1 RepID=D1PBH5_9BACT		KVLKAKAEISEVGADDMYNPWYNILAKEGKGTLFYSGSWNLFDQIVITPNLLNRDSKNKDYSSL	220	345.0	segatella copri	endonuclease/exonuclease/phosphatase family protein	Yes	1
agilent_107087	WP_024853104.1 (6/6) non_MPA_topgraph_sampling_040218.csv	ABC transporter permease n=9 Tax=Clostridiales TaxID=186802 RepID=A0A2N5P108_RUMGN		KVLKRNLESLKQDTSLEQAEKAAKMEKIVKNITNLQKKCKEQTDIWIKEQQEDEKRAKARFAAK	25	89.0	mediterraneibacter gnavus	abc transporter permease	Yes	1
agilent_107097	WP_005334551.1 (1/1) non_MPA_topgraph_sampling_040218.csv	Pyridine nucleotide-disulfide oxidoreductase n=14 Tax=Lachnospiraceae TaxID=186803 RepID=B0G8D4_9FIRM		KVLMIEKGRSIEKRQCPKRTTKVCVGCKPCSITTGFAGAGAFSDGKLSLSPDVGGTLPEILGYE	44	481.0	dorea formicigenerans	pyridine nucleotide-disulfide oxidoreductase	Yes	1
agilent_107117	YP_101248.1 strains_non_MPA_non_topgraph_cdhit70_190118.csv	RagB/SusD family nutrient uptake outer membrane protein n=38 Tax=Bacteria TaxID=2 RepID=A0A2M9UT93_BACFG		KVLTMEDNWEIPRSSEKECYDFILEDLKKATEMLPASYGSREKGRATKGAAYALKSRVELYDKR	132	516.0	bacteroides fragilis	ragb/susd family nutrient uptake outer membrane protein	Yes	1
agilent_107125	MH0139_GL0083318 (1/2) MPA_and_EM_topgraph_220218_subsample.csv	TPR_REGION domain-containing protein n=25 Tax=root TaxID=1 RepID=I8ZDS1_BACUN		KVMDLQGNDTLAMQAYLNALAKLEKTEEYKLQGLAYEYIGILNADRKLHKDALDNYQSSVYCFQ	88	350.0	bacteroides uniformis	tpr_region domain-containing protein	Yes	1
agilent_107142	MH0067_GL0068439 (1/1) MPA_and_EM_topgraph_220218_subsample.csv	SusC/RagA family TonB-linked outer membrane protein n=19 Tax=Parabacteroides TaxID=375288 RepID=K6AII5_9BACT		KVMYANPVSFPAYFPGEEDHIYYGNAEIKAGAYGENPYQYMMGSFREDNFNTLNTSLDISQDLG	396	1021.0	parabacteroides merdae	susc/raga family tonb-linked outer membrane protein	Yes	2
agilent_107163	V1.CD5-0-PN_GL0070083 MPA_PNP_EM_seqs_non_topgraph_seqs_final_210318.csv	Lipoprotein n=17 Tax=Firmicutes TaxID=1239 RepID=D4N1E2_ANAHA		KVNKDALATEDADSIGAKTYGNVVAVKKGNEKTDATKALIKALKSDTVKKYINDKYDGAVVPLF	186	250.0	anaerostipes hadrus	lipoprotein	Yes	3
agilent_107168	T2D-177A_GL0048320 (1/1) MPA_and_EM_topgraph_220218_subsample.csv	SusC/RagA family TonB-linked outer membrane protein n=7 Tax=Parabacteroides TaxID=375288 RepID=A0A3R5Z2H1_9BACT		KVNLSGKLKEKYSPGSISDGVLMETLYALPANAYPVRSHNGIWGGSNMYPKNPVAESSSTGYTT	308	939.0	parabacteroides merdae	susc/raga family tonb-linked outer membrane protein	Yes	1
agilent_107189	WP_023550358.1 strains_non_MPA_non_topgraph_cdhit70_190118.csv	GRAM_POS_ANCHORING domain-containing protein n=571 Tax=Bacteria TaxID=2 RepID=A0A241SMB2_LISMN		KVNYQKVKYGAKLVNQAAGSEVATVVPLNLNLLKQDDISKTALTGYEFKAYYADENGKADLTKP	968	1558.0	listeria monocytogenes	gram_pos_anchoring domain-containing protein	Yes	1
agilent_10720	Receptor-type tyrosine-protein phosphatase N2	Receptor-type tyrosine-protein phosphatase N2 n=37 Tax=Catarrhini TaxID=9526 RepID=PTPR2_HUMAN		WEALCAYQAEPNSSFVAQREENVPKNRSLAVLTYDHSRVLLKAENSHSHSDYINASPIMDHDPR	748	1015.0	homo sapiens	receptor-type tyrosine-protein phosphatase n2	Yes	1
agilent_107220	N104A_GL0016033 MPA_PNP_EM_seqs_non_topgraph_seqs_final_210318.csv	AcrB/AcrD/AcrF family protein n=43 Tax=root TaxID=1 RepID=A0A0P0M502_BACVU		KVPVWKPMFSQQKGLRLGITRQQVANSFRTATNGLPLGEYREGDVSLPILLKDEDVEKMNLNDV	704	1017.0	phocaeicola vulgatus	acrb/acrd/acrf family protein	Yes	1
agilent_107246	MH0360_GL0051575 MPA_PNP_EM_seqs_non_topgraph_seqs_final_210318.csv	Uncharacterized protein n=30 Tax=Bacteroides TaxID=816 RepID=A0A076JAR5_9BACE		KVQSGELKKPKFRKKNADALKTLRLNLVNGGGDAYNKGDYADALKYFGLFVDVVNEPMFADDDE	88	389.0	phocaeicola vulgatus	uncharacterized protein	Yes	2
agilent_107251	YP_534994.1 strains_non_MPA_non_topgraph_cdhit70_190118.csv	Hydrolase n=42 Tax=Lactobacillus TaxID=1578 RepID=A0A1D7TQ26_9LACO		KVQYTAKAGDSLYSIAQSFGVSIDSLRSNNNLGATLLPGQTLTIVNPTKTPSQEESSSNSVATN	220	488.0	ligilactobacillus salivarius	hydrolase	Yes	1
agilent_107268	T2D-31A_GL0066714 MPA_PNP_EM_seqs_non_topgraph_seqs_final_210318.csv	OMP_b-brl_3 domain-containing protein n=51 Tax=Bacteroidaceae TaxID=815 RepID=I9QE90_9BACE		KVRLNIRFGLSPQKSTTKSNRGKVKIDTTITVLNIVPELHFDYDLGNNHNMSVYYSGYTRQPSI	572	924.0	phocaeicola vulgatus	omp_b-brl_3 domain-containing protein	Yes	1
agilent_107278	MH0418_GL0094578 MPA_PNP_EM_seqs_non_topgraph_seqs_final_210318.csv	Lon protease n=17 Tax=Parabacteroides TaxID=375288 RepID=A0A3R6CA52_9BACT		KVRSNLAMTGEITLRGKVLPVGGIKEKILAAKRAGIKELILCQENKKDIEEIKSDYLKGLAFHY	748	834.0	parabacteroides merdae	lon protease	Yes	1
agilent_107281	WP_012419079.1 strains_non_MPA_non_topgraph_cdhit70_190118.csv	Glycosyl hydrolase family 109 protein 1 n=91 Tax=Akkermansia TaxID=239934 RepID=G1091_AKKM8		KVRVAFVGVGERGSMHVGQMAVIEGAEIVGICDLYEDWAKRSADVVEKKTGKRPPIFTKGPEDY	44	452.0	akkermansia muciniphila	glycosyl hydrolase family 109 protein 1	Yes	1
agilent_107312	WP_007883784.1 MPA_PNP_EM_seqs_non_topgraph_seqs_final_210318.csv	Flagellar basal body protein n=2 Tax=Roseburia inulinivorans TaxID=360807 RepID=A0A173RK85_9FIRM		KVSITDIFSGITTTIANNVKNNTNNYQLAFDAQTGHATLTGEQTSYDLEFDTSSGKFKSIGGEN	308	550.0	roseburia inulinivorans	flagellar basal body protein	No	1
agilent_107321	T2D-102A_GL0050777 MPA_PNP_EM_seqs_non_topgraph_seqs_final_210318.csv	Uncharacterized protein n=9 Tax=Bacteroides TaxID=816 RepID=I9Q457_9BACE		KVSMTSGVINQWNFTAGITASTDQTEIDAYNTAQGTDYKAVPEGAFYQLEDLIFSSGISESVGV	176	447.0	bacteroides caccae	uncharacterized protein	Yes	1
agilent_107329	MH0013_GL0001694 (1/1) MPA_and_EM_topgraph_220218_subsample.csv	Putative outer membrane protein n=33 Tax=root TaxID=1 RepID=E1WPI6_BACF6		KVSRAKLTNSISTVSPQILEKGIYTNPSQALSGSVPGLKVSLTSGNPTSSPKVILRGGTEFDGS	88	1060.0	bacteroides caccae	putative outer membrane protein	Yes	2
agilent_107333	WP_018597325.1 strains_non_MPA_non_topgraph_cdhit70_190118.csv	Cell surface protein n=12 Tax=Clostridiales TaxID=186802 RepID=A0A492IHU9_CLODI		KVSSNPTITNGNNSYSLAGATYGVFADKGCKEQLATLTTDNSGNTEAVEVKAGKVYIKELSVPV	176	1123.0	blautia producta	cell surface protein	Yes	2
agilent_107334	WP_015439169.1 (1/2) non_MPA_topgraph_sampling_040218.csv	FtsX domain-containing protein n=128 Tax=root TaxID=1 RepID=D6ZY89_BIFLJ		KVSSRAELTANTIYTDLDTTRDLYQYKDGKEIYQDATFVLSKGVDVEKTMDAAKKLPVDWNNYQ	176	265.0	bifidobacterium breve	ftsx domain-containing protein	Yes	2
agilent_107336	V1.UC9-0_GL0037893 (2/4) MPA_and_EM_topgraph_220218_subsample.csv	CAAX amino terminal protease n=36 Tax=root TaxID=1 RepID=E5VEL3_9BACE		KVSSWMFDFARPQVDSIYGMKEGESPW	0	27.0	bacteroides uniformis	caax amino terminal protease	Yes	1
agilent_107370	MH0410_GL0007128 MPA_PNP_EM_seqs_non_topgraph_seqs_final_210318.csv	Uncharacterized protein n=6 Tax=Parabacteroides TaxID=375288 RepID=A0A3R6FRN5_9BACT		KVTEDIFKKQNNRALGDMGQHMIKYGSKLYVSMYGSKTVEILDAADATSLKQLTLTDDQGAIRP	44	345.0	parabacteroides	uncharacterized protein	Yes	1
agilent_107382	435591.BDI_3571 (1/1) MPA_and_EM_topgraph_220218_subsample.csv	SusC/RagA family TonB-linked outer membrane protein n=23 Tax=Bacteroidales TaxID=171549 RepID=K5ZKM7_9BACT		KVTGVVINEDDGEPVIGASIVVKGTTIGTITDLDGKFELETQKDAKLIISYVGLRTQETTAQQN	0	1047.0	parabacteroides distasonis	susc/raga family tonb-linked outer membrane protein	Yes	1
agilent_107425	WP_023993601.1 strains_non_MPA_non_topgraph_cdhit70_190118.csv	Uncharacterized protein n=5 Tax=Salmonella enterica TaxID=28901 RepID=A0A3Z0XV04_SALET		KVTVKDASGNPLPQAPFILSRGDGYTRQGEKHIAGSGDGIVSAVVIDGDSLNDTATKIGGMTGE	1012	2408.0	salmonella enterica	uncharacterized protein	No	1
agilent_107443	V1.FI08_GL0013431 MPA_PNP_EM_seqs_non_topgraph_seqs_final_210318.csv	Uncharacterized protein n=5 Tax=Rikenellaceae TaxID=171550 RepID=A0A1Q6EHM3_9BACT		KVVAERGKVDQLDNLVTYAGDGYNSDCLVCWMDERVAIDENFPLTDTRKAGNLRQLNFRMDDYM	176	721.0	alistipes shahii	uncharacterized protein	Yes	1
agilent_107448	MH0088_GL0089751 (2/2) MPA_and_EM_topgraph_220218_subsample.csv	Membrane carboxypeptidase/penicillin-binding protein n=14 Tax=Clostridiales TaxID=186802 RepID=D4N1A0_ANAHA		KVVDHNGNILLSNTQKGKRVMKESTAFLLTDAMKDVITKGTGKSAKLSSSMAVAGKSGTTSNSY	572	797.0	anaerostipes hadrus	membrane carboxypeptidase/penicillin-binding protein	Yes	1
agilent_107454	WP_003725934.1 (1/1) non_MPA_topgraph_sampling_040218.csv	DUF5011 domain-containing protein n=148 Tax=Listeria monocytogenes TaxID=1639 RepID=A0A459RU05_LISMN		KVVFDFKQQNFKGVTDTVYAIKYKIPKGTPAGTYTAPKVPHAVITTYDDKVFESDALTNNSTDL	396	1951.0	listeria monocytogenes	duf5011 domain-containing protein	No	1
agilent_107461	MH0002_GL0058940 MPA_PNP_EM_seqs_non_topgraph_seqs_final_210318.csv	Beta-mannosidase n=49 Tax=root TaxID=1 RepID=A0A0P0LCI4_BACVU		KVVKEKDDQGESFYFVVNGEPMFAKGANFIPDDALLPNITEERYRQLFKDVKDANMNMIRVWGG	308	835.0	phocaeicola vulgatus	beta-mannosidase	Yes	2
agilent_107469	MH0196_GL0162972 MPA_PNP_EM_seqs_non_topgraph_seqs_final_210318.csv	SASA domain-containing protein n=6 Tax=Rikenellaceae TaxID=171550 RepID=D4INS5_9BACT		KVVLPGIFGDNMVLQQQSEAQFWGKAAPGKKVTIRPSWSTQGITANVGKDGRWRAAVPTPEAGG	0	455.0	alistipes shahii	sasa domain-containing protein	Yes	1
agilent_107482	MH0051_GL0005441 MPA_PNP_EM_seqs_non_topgraph_seqs_final_210318.csv	Uncharacterized protein n=6 Tax=Bacteroides TaxID=816 RepID=A0A412EBE2_BACSE		KVVTRKGSIAAGAKAGKVELFREMSDFRRAGEIEGLSIDPVNDDLVVLNNRGTQIILGMSQGPF	220	303.0	bacteroides stercoris	uncharacterized protein	Yes	1
agilent_107483	MH0039_GL0052310 MPA_PNP_EM_seqs_non_topgraph_seqs_final_210318.csv	Beta-galactosidase n=5 Tax=Bacteroidaceae TaxID=815 RepID=U6RC56_9BACE		KVVTSAETPCNVSADGKNTVTFNASLNNVKTWTSEQPNLYKLLISLKEDGKITEVIPFNVGFRR	264	1052.0	phocaeicola massiliensis	beta-galactosidase	Yes	1
agilent_107484	WP_018595526.1 strains_non_MPA_non_topgraph_cdhit70_190118.csv	Phosphate-binding protein PstS 2 n=5 Tax=Clostridiales TaxID=186802 RepID=A0A4P6LTL6_9FIRM		KVVVAGSSSVSPVMEKLKEAYADANSGVEIEIQTSDSTTGMQNAIDGVCDIGMASRELKDSELE	176	286.0	blautia	phosphate-binding protein psts 2	Yes	1
agilent_107485	MH0402_GL0199626 MPA_PNP_EM_seqs_non_topgraph_seqs_final_210318.csv	Phosphate ABC transporter substrate-binding protein n=22 Tax=Lachnospiraceae TaxID=186803 RepID=A0A3D3RSE6_9FIRM		KVVVAGSSSVTPLMEKLKEAYTKVNSNANIEVQQSDSTTGITSASDGLCDIGMASRDLKDEEKS	176	286.0	blautia sp.	phosphate abc transporter substrate-binding protein	Yes	1
agilent_1075	positive (from uniprot): Human herpesvirus 4 Epstein-Barr nuclear antigen 1	Epstein-Barr nuclear antigen 1 n=48 Tax=Epstein-Barr virus (strain GD1) TaxID=10376 RepID=EBNA1_EBVA8		DDPGEGPSTGPRGQGDGGRRKKGGWYGKHRGEGGSSQKFENIAEGLRLLLARCHVERTTEDGNW	439	nan	human herpesvirus 4	epstein-barr nuclear antigen 1	No	6
agilent_107525	MH0039_GL0045385 (1/1) MPA_and_EM_topgraph_220218_subsample.csv	HTH araC/xylS-type domain-containing protein n=4 Tax=Bacteroidaceae TaxID=815 RepID=U6RP91_9BACE		KVYRSHNLDLGPLPDNCVQKVQEDGKKRLWIRTAAGYTIYDSKTESFNRDVHALLWEAGIDGIP	44	765.0	phocaeicola massiliensis	hth arac/xyls-type domain-containing protein	Yes	2
agilent_107529	WP_000669514.1 strains_non_MPA_non_topgraph_cdhit70_190118.csv	Peroxidase inhibitor n=126 Tax=Bacteria TaxID=2 RepID=A0A2K4AIY5_9STAP		KVYSQNGLVLHDDANFLEHELSYIDVLLDKNADQATKDNLRSYFADKGLHSIKDIINKAKQDGF	0	73.0	staphylococcus aureus	peroxidase inhibitor	Yes	57
agilent_107570	556261.HMPREF0240_02003 MPA_PNP_EM_seqs_non_topgraph_seqs_final_210318.csv	Type IV secretory pathway, VirB4 components n=251 Tax=root TaxID=1 RepID=A0A174E4B7_9FIRM		KWGGIPTGITQNVKDLLSSREVENIFENSDFVYMLNQAGGDRQILAKQLGISTHQLSYVTHSGE	704	809.0	clostridium innocuum	type iv secretory pathway, virb4 components	Yes	1
agilent_107591	MH0003_GL0109893 MPA_PNP_EM_seqs_non_topgraph_seqs_final_210318.csv	Uncharacterized protein n=9 Tax=Bacteroides TaxID=816 RepID=A0A413X9P3_BACUN		KWKLVVDLVDANPSRSVVKVMVNSAEKKFEIKGHSKGVLEGNLQDAKEQILEFPISANDLKKGG	88	1026.0	bacteroides uniformis	uncharacterized protein	Yes	1
agilent_107630	MH0067_GL0061012 MPA_PNP_EM_seqs_non_topgraph_seqs_final_210318.csv	Uncharacterized protein n=44 Tax=Firmicutes TaxID=1239 RepID=B0PDD5_9FIRM		KWNLDWENDSCENFTREQQMQMEWENPLCFNFKPCLKLNEKILQTTHGCAVSFNPCLPDGVINE	264	534.0	anaerotruncus colihominis	uncharacterized protein	Yes	1
agilent_107637	WP_011590385.1 strains_non_MPA_non_topgraph_cdhit70_190118.csv	Endo-beta-N-acetylglucosaminidase n=54 Tax=Clostridium perfringens TaxID=1502 RepID=A0A381IQN8_CLOPF		KWQDALNDKNAAFFQNGENRTTDEFFLNYNWTPEKIETTVNTAKSLGRSPFDVYAGLDVQQNAY	220	1093.0	clostridium perfringens	endo-beta-n-acetylglucosaminidase	No	1
agilent_107650	MH0205_GL0036173 (1/1) MPA_and_EM_topgraph_220218_subsample.csv	ATP-dependent zinc metalloprotease FtsH n=20 Tax=Firmicutes TaxID=1239 RepID=A0A173S8M3_ANAHA		KWRNGTEKTISYNKFVTMLDKDQVKSVKVTDSQLKVTPKNEGNPFYKTTYTVQRISGDYELVNR	0	82.0	anaerostipes hadrus	atp-dependent zinc metalloprotease ftsh	Yes	3
agilent_107660	MH0244_GL0115989 MPA_PNP_EM_seqs_non_topgraph_seqs_final_210318.csv	Uncharacterized protein n=12 Tax=Parabacteroides TaxID=375288 RepID=K5Z2N5_9BACT		KWSVNTTTAVFDAASATLDELNAPYSAVTVDFNALSESLEAVARHATFNSEEGAVAVKQNKNGI	660	969.0	parabacteroides merdae	uncharacterized protein	Yes	2
agilent_107669	349741.Amuc_0694 MPA_PNP_EM_seqs_non_topgraph_seqs_final_210318.csv	Uncharacterized protein n=87 Tax=Akkermansia TaxID=239934 RepID=B2UPZ6_AKKM8		KWVAIPVAEKLKPGGKLGAFDKIATIVPPNSELIVQATLPDSTATPKVGETVVIKITNMQIPGV	264	371.0	akkermansia muciniphila	uncharacterized protein	Yes	1
agilent_107682	MH0002_GL0040757 (1/1) MPA_and_EM_topgraph_220218_subsample.csv	SusC/RagA family TonB-linked outer membrane protein n=24 Tax=Bacteroides TaxID=816 RepID=I9ULT6_BACUN		KWYTALGGKASIDFKPFDGFKISAIVAPRFNYDKFKTFKKAASYTLADDPNTIGGYLDNSGLYN	484	1080.0	bacteroides uniformis	susc/raga family tonb-linked outer membrane protein	Yes	1
agilent_107691	MH0395_GL0077215 (2/5) MPA_and_EM_topgraph_220218_subsample.csv	ABC transporter permease n=30 Tax=Bacteria TaxID=2 RepID=A0A174URK4_BACUN		KYADLEPEVNRSRCLYFSAMHVYDKEKDGNNNWSNPSAAFMKECVQPVPEVEYCTAFSPAGLSL	0	239.0	bacteroides uniformis	abc transporter permease	Yes	1
agilent_107713	O2.UC60-2_GL0033507 MPA_PNP_EM_seqs_non_topgraph_seqs_final_210318.csv	Kinase n=35 Tax=root TaxID=1 RepID=A0A350PTH2_9BACT		KYANALYGAPDKGKSGNISFTLGNNIEMKVKSDKDSTGYKKLSIIDAFDINMGYNTAAKVRPWS	616	931.0	segatella copri	kinase	Yes	1
agilent_107805	WP_011590976.1 strains_non_MPA_non_topgraph_cdhit70_190118.csv	Fibronectin type III domain protein n=56 Tax=Clostridium perfringens TaxID=1502 RepID=A0A0H2YQB3_CLOP1		KYESQIKVINTGGSIQDKEDRISVENADEITIIMSAGTDYINEYPTYKGEDPHSAVTERINNAV	220	1453.0	clostridium perfringens	fibronectin type iii domain protein	No	2
agilent_107844	O2.UC23-2_GL0130981 (2/2) MPA_and_EM_topgraph_220218_subsample.csv	ATP synthase subunit b n=6 Tax=Bacteroides TaxID=816 RepID=A0A3E4R510_BACUN		KYGFPVITKMVEGRKTYIDQSLEVAREANAQLSKLKEESEALIAAANKEQGRILREAMHERDKI	0	142.0	bacteroides uniformis	atp synthase subunit b	Yes	1
agilent_107854	T2D-13A_GL0122808 (2/2) MPA_and_EM_topgraph_220218_subsample.csv	TRAP transporter small permease n=41 Tax=Clostridiales TaxID=186802 RepID=A0A416PPF3_9FIRM		KYGMDKVITQLQNGKRTFVLNWPE	0	24.0	blautia wexlerae	trap transporter small permease	Yes	1
agilent_107870	MH0267_GL0183675 (1/1) MPA_and_EM_topgraph_220218_subsample.csv	TonB-dependent receptor n=37 Tax=Bacteroidales TaxID=171549 RepID=A0A173TMY4_9BACT		KYGVSNEPQFGEFGKKKQTNAVFARIDWQLNATNLLTIRNNFINEDNKQSESDNSSINLYEVWI	308	1028.0	parabacteroides distasonis	tonb-dependent receptor	Yes	1
agilent_107879	WP_008666559.1 MPA_PNP_EM_seqs_non_topgraph_seqs_final_210318.csv	Uncharacterized protein n=37 Tax=Bacteria TaxID=2 RepID=I9UC89_BACVU		KYHHFNVYTEAKDDIILQFASRIADSKVAKVASKGTKENPFIAKAVYSTDGLQTILKYAFEVSN	792	979.0	phocaeicola vulgatus	uncharacterized protein	Yes	1
agilent_107892	MH0323_GL0130000 MPA_PNP_EM_seqs_non_topgraph_seqs_final_210318.csv	Alpha-glucosidase n=40 Tax=Bacteroidaceae TaxID=815 RepID=A0A0P0M1Z1_BACVU		KYIATVYADAKDADWKDNPQAYTIRKGIVTNKSKLNLHAASGGGYAISIKEVKDKAELKGIKRL	703	767.0	phocaeicola vulgatus	alpha-glucosidase	Yes	2
agilent_107915	O2.UC19-2_GL0021518 MPA_PNP_EM_seqs_non_topgraph_seqs_final_210318.csv	TGc domain-containing protein n=22 Tax=Ruminococcus TaxID=1263 RepID=W0U4J9_9FIRM		KYILKELKKAVGEIIKDGMSEYDKEKAVYDYVFSQTHFNDDSLVAISDDSEDDESYNPYGFFHD	88	375.0	ruminococcus sp.	tgc domain-containing protein	Yes	1
agilent_107931	WP_092978062.1 (6/6) non_MPA_topgraph_sampling_040218.csv	Uncharacterized membrane protein YfhO n=1 Tax=Ruminococcus bromii TaxID=40518 RepID=A0A1G5GNB5_9FIRM		KYISQASKLGENQLENIVTDTNTISGDITVDKDKILCLAVPYSSGWTAYVDGKKAEVKRANTMF	352	440.0	ruminococcus bromii	uncharacterized membrane protein yfho	No	1
agilent_107975	ED16A_GL0071350 MPA_PNP_EM_seqs_non_topgraph_seqs_final_210318.csv	Carbamoyl-phosphate synthase large chain n=10 Tax=Ruminococcaceae TaxID=541000 RepID=A0A357TJF5_9FIRM		KYLEAKHYGFLDKTILRLSGAEKLPMDNYVCGFKMVDTCAAEFAAKTPYFYSTCDKENEAEQFI	484	1083.0	subdoligranulum sp.	carbamoyl-phosphate synthase large chain	Yes	1
agilent_107981	MH0191_GL0060415 MPA_PNP_EM_seqs_non_topgraph_seqs_final_210318.csv	Coenzyme A biosynthesis bifunctional protein CoaBC n=12 Tax=Dorea TaxID=189330 RepID=A0A174S4K7_9FIRM		KYLGEHKEPHQFLCGFSMETQNMLENSKKKLMKKNLDMIVANNLKEQGAGFETDTNIVTMITQN	308	398.0	dorea longicatena	coenzyme a biosynthesis bifunctional protein coabc	Yes	1
agilent_108006	WP_022037417.1 (5/7) non_MPA_topgraph_sampling_040218.csv	YihY/virulence factor BrkB family protein n=10 Tax=Clostridiales TaxID=186802 RepID=A0A2N5PS52_RUMGN		KYLPNRRATQKTTLRKQLPGA	0	21.0	mediterraneibacter gnavus	yihy/virulence factor brkb family protein	Yes	1
agilent_108055	WP_004847286.1 strains_non_MPA_non_topgraph_cdhit70_190118.csv	OpuAC domain-containing protein n=7 Tax=Clostridiales TaxID=186802 RepID=F3AX99_9FIRM		KYNLETCSDLAAVSDQLVFGGNPDYIERADGLPGMSAAYGFQFKEIKDIDIGLKYQALRNGDID	132	286.0	ruminococcus torques	opuac domain-containing protein	Yes	1
agilent_108070	V1.CD36-0_GL0041378 MPA_PNP_EM_seqs_non_topgraph_seqs_final_210318.csv	Uncharacterized protein n=5 Tax=Bacteroides TaxID=816 RepID=R5U7L1_9BACE		KYNSSEVAVKANEESFRLMSEKFNNGKATFVEYNESKLNLTKALSDKLQAKYDYLFRTKILDFY	352	422.0	bacteroides thetaiotaomicron	uncharacterized protein	Yes	1
agilent_108074	WP_029651389.1 strains_non_MPA_non_topgraph_cdhit70_190118.csv	Phospholipase C n=111 Tax=Staphylococcaceae TaxID=90964 RepID=PHLC_STAA8		KYNYPNGKPEHLDYIFTDKDHKQPKQLVNEVVTEKPKPWDVYAFPYYYVYNDFSDHYPIKAYSK	209	273.0	staphylococcus aureus	phospholipase c	Yes	1
agilent_108081	YP_101799.1 strains_non_MPA_non_topgraph_cdhit70_190118.csv	Uncharacterized protein n=50 Tax=Bacteroidaceae TaxID=815 RepID=Q64MM2_BACFR		KYPEGTQVETFSKEVVERAAQKIAEVDNRLLQPVAGRKGEILREEKSILPSDSLVIPLPAGENA	176	525.0	bacteroides fragilis	uncharacterized protein	Yes	1
agilent_108087	718255.RO1_19910 MPA_PNP_EM_seqs_non_topgraph_seqs_final_210318.csv	Phosphoenolpyruvate phosphomutase n=1 Tax=Roseburia intestinalis XB6B4 TaxID=718255 RepID=D4KYU3_9FIRM		KYPILPLEERMRIIQNIKGVSKVVVQNDIYYDEIIRELKPDIVIHGDNWTDGYQKAVRDRVIEV	44	431.0	roseburia intestinalis	phosphoenolpyruvate phosphomutase	No	1
agilent_108088	MH0020_GL0036134 (4/5) MPA_and_EM_topgraph_220218_subsample.csv	Hydrophobic domain protein n=26 Tax=Bacteroidales TaxID=171549 RepID=D0TFD0_9BACE		KYPKKVFLDKQREKIVTRYVG	0	21.0	parabacteroides distasonis	hydrophobic domain protein	Yes	2
agilent_10810	Genome polyprotein (5/6) & envelope glycoprotein (7/8) & envelope protein (7/8) & prM protein	Genome polyprotein n=3926 Tax=West Nile virus TaxID=11082 RepID=POLG_WNV		WRSAREAVEDPKFWEMVDEEREAHLRGECHTCIYNMMGKREKKPGEFGKAKGSRAIWFMWLGAR	2948	3433.0	west nile virus	genome polyprotein	No	1
agilent_108116	MH0020_GL0062328 MPA_PNP_EM_seqs_non_topgraph_seqs_final_210318.csv	Uncharacterized protein n=68 Tax=Bacteroidaceae TaxID=815 RepID=D6CYQ2_9BACE		KYQQVDGYMLVQLLNLPDDVSSYKVKLDGQEINIVNKNLNGQILTAEVTYKDGSVEMLSTTIRK	465	529.0	bacteroides ovatus	uncharacterized protein	Yes	1
agilent_108138	MH0002_GL0012728 MPA_PNP_EM_seqs_non_topgraph_seqs_final_210318.csv	Translation initiation factor IF-2 n=37 Tax=root TaxID=1 RepID=IF2_BACV8		KYRKEKRENVQNRLMEQEEMEQEDSKILKLTEFVTANELASMMDIPVTQVIATCMSIGIMVSIN	396	1003.0	phocaeicola vulgatus	translation initiation factor if-2	Yes	1
agilent_108153	WP_003464144.1 strains_non_MPA_non_topgraph_cdhit70_190118.csv	Iron ABC transporter n=32 Tax=Clostridium perfringens TaxID=1502 RepID=A0A4Q9XAP0_CLOPF		KYSADVKGLNPDIPKIDFRNPDAETIVALKPDVIIASGHNRTGKEDPFKALKDAGIPVVYIPTS	44	277.0	clostridium perfringens	iron abc transporter	No	1
agilent_108156	MH0092_GL0057662 MPA_PNP_EM_seqs_non_topgraph_seqs_final_210318.csv	Tricorn protease homolog n=51 Tax=Bacteroides TaxID=816 RepID=A0A174JUR4_BACVU		KYSASDGDLFPWSFKANKIGKVIGTRTWGGIVGISGPLPYMDGTDVRVPFFTNYDAKTGQWIVE	968	1089.0	phocaeicola vulgatus	tricorn protease homolog	Yes	1
agilent_108170	WP_000556295.1 (3/3) non_MPA_topgraph_sampling_040218.csv	Phosphoethanolamine transferase EptC n=770 Tax=root TaxID=1 RepID=EPTC_ECOLI		KYSLAELIHTWSDLAGLSYDGYDPTRSVVNPQFKETTRWIGNPYKKNALIDYDTLPYGDQVGNQ	344	408.0	escherichia coli	phosphoethanolamine transferase eptc	Yes	1
agilent_108197	MH0141_GL0124989 MPA_PNP_EM_seqs_non_topgraph_seqs_final_210318.csv	DUF5640 domain-containing protein n=22 Tax=Ruminococcaceae TaxID=541000 RepID=A0A412UPE6_9FIRM		KYSYDTDDDNNPTFTTKLVFGLNGTYTYKLSDDKKTAELTNTDTKAVSTLKKTDDPDFIPTPDK	88	241.0	ruminococcus bromii	duf5640 domain-containing protein	Yes	1
agilent_108200	MH0037_GL0027576 MPA_PNP_EM_seqs_non_topgraph_seqs_final_210318.csv	RagB/SusD family nutrient uptake outer membrane protein n=41 Tax=Bacteroides TaxID=816 RepID=E5V828_9BACE		KYTAEAMLGRAWLYYTGMYGNGETLNDLVSTNYSPLTSVDLPDGTTLTKQDVIGYIDDCVNNSG	176	562.0	bacteroides uniformis	ragb/susd family nutrient uptake outer membrane protein	Yes	1
agilent_108218	V1.FI17_GL0219830 MPA_PNP_EM_seqs_non_topgraph_seqs_final_210318.csv	Uncharacterized protein n=5 Tax=Alistipes TaxID=239759 RepID=A0A1Q6EMN1_9BACT		KYTLRVTNREAEFSGTAAHSAATRPTAGRPARTTRTTRTTRTTQTTRTTQTTRTTRAGVTAATP	220	289.0	alistipes shahii	uncharacterized protein	Yes	2
agilent_108221	158924089-stool1_revised_C375782_1_gene43275 (1/1) MPA_and_EM_topgraph_220218_subsample.csv	Colicin I receptor n=36 Tax=Bacteria TaxID=2 RepID=A0A174A0P7_9BACT		KYTNKRNSMKRHYLGIIALGALGLQNVYAEDIKANENDTIKTYNMGEVIVTSSTKETNNLRTLP	0	782.0	parabacteroides distasonis	colicin i receptor	Yes	1
agilent_108225	YP_535909.1 (1/1) non_MPA_topgraph_sampling_040218.csv	Cellulose synthase catalytic subunit n=29 Tax=Lactobacillus salivarius TaxID=1624 RepID=Q1WTK1_LACS1		KYTSFISNEKLSIEYDYGKTMGTAQLLRSPYNDKRGMLVVTGITSKDVYLASTQINYQKTIVEH	528	633.0	lactobacillus salivarius	cellulose synthase catalytic subunit	No	1
agilent_108227	WP_024853271.1 strains_non_MPA_non_topgraph_cdhit70_190118.csv	VWA domain-containing protein n=1 Tax=Dorea longicatena TaxID=88431 RepID=UPI0006781A7F		KYTVKLDADNAEFKEENWYPLNGKTEINMPSGEKVKFPIPAAQGTKTRYTVTYTDGVDNEEVFK	352	862.0	dorea longicatena	vwa domain-containing protein	No	1
agilent_10825	trinucleotide repeat containing 6A, isoform CRA_c & trinucleotide repeat-containing gene 6A protein	Trinucleotide repeat-containing gene 6A protein n=209 Tax=Euarchontoglires TaxID=314146 RepID=TNR6A_HUMAN		WSSIRASNYNVPLSSTAQSTSARNSDSKLTWSPGSVTNTSLAHELWKVPLPPKNITAPSRPPPG	1672	1962.0	canis lupus dingo	trinucleotide repeat-containing gene 6a protein	Yes	1
agilent_108255	YP_004889823.1 (2/2) non_MPA_topgraph_sampling_040218.csv	Uncharacterized protein n=37 Tax=Lactobacillus TaxID=1578 RepID=A0A162EG40_LACPN		KYVKSLKTIKSYPSQNQKAITTITSNFKSLSKSLQKNLAAGYTIQLLQPDTTDKTLLSVQDGQI	88	158.0	lactiplantibacillus plantarum	uncharacterized protein	Yes	1
agilent_10826	alpha II spectrin & alpha II spectrin, partial & alpha-spectrin, partial & Spectrin alpha chain, brain & spectrin, alpha, non-erythrocytic 1 (alpha-fodrin), isoform CRA_e & nonerythroid alpha-spectrin & spectrin, alpha, non-erythrocytic 1 (alpha-fodrin), isoform CRA_b & spectrin alpha chain, non-erythrocytic 1 isoform 3 & alpha-fodrin, partial & spectrin, alpha, non-erythrocytic 1 (alpha-fodrin), isoform CRA_a	Spectrin alpha chain, non-erythrocytic 1 n=667 Tax=Tetrapoda TaxID=32523 RepID=SPTN1_HUMAN		WSSLGKRADQRKAKLGDSHDLQRFLSDFRDLMSWINGIRGLVSSDELAKDVTGAEALLERHQEH	1320	2472.0	baryphthengus martii	spectrin alpha chain, non-erythrocytic 1	Yes	2
agilent_108274	MH0006_GL0033428 (2/2) MPA_and_EM_topgraph_220218_subsample.csv	Ribonuclease Y n=38 Tax=root TaxID=1 RepID=E4M8B2_9BACT		KYVTKKSIKALREAARKEAEAEGEMIKKEKILQAKEKFIQLKSEHDRQVNERNQKIAQSEQRAK	0	492.0	alistipes putredinis	ribonuclease y	Yes	1
agilent_108286	MH0013_GL0027129 MPA_PNP_EM_seqs_non_topgraph_seqs_final_210318.csv	Kinase n=117 Tax=Bacteroidaceae TaxID=815 RepID=A0A1C7H3I8_9BACE		KYYDAKEDTVKKVSLIDDLSANMSYNMAAKERPWSDLSINLRLKLTKSYTFNMNASFATYAYTF	616	890.0	bacteroides caccae	kinase	Yes	1
agilent_108321	WP_044998259.1 strains_non_MPA_non_topgraph_cdhit70_190118.csv	Uncharacterized protein n=8 Tax=Clostridiales TaxID=186802 RepID=E5XG95_9FIRM		LAAAGMNAKLPEVEEKLDAIQKAGENLPLDQLGALTGKIDDLNTGMQGLNSGIGSLHTNLSSLD	572	766.0	ruminococcus torques	uncharacterized protein	Yes	1
agilent_108322	NLM029_GL0059676 (1/1) MPA_and_EM_topgraph_220218_subsample.csv	Molybdate ABC transporter, periplasmic molybdate-binding protein n=9 Tax=Faecalibacterium TaxID=216851 RepID=C7H4P5_9FIRM		LAAAGVITYGSNVKEVTTQVSEASVDAGVVYCTDAYSAGLTPVDEATKEMCGQVIYPAAVMKNA	176	270.0	faecalibacterium sp.	molybdate abc transporter, periplasmic molybdate-binding protein	Yes	1
agilent_108365	WP_000592281.1 strains_non_MPA_non_topgraph_cdhit70_190118.csv	ABC transporter substrate-binding protein n=153 Tax=Enterobacteriaceae TaxID=543 RepID=A0A0D8VTS8_ECOLX		LAAIAEPDSTKRLDLYKKMQQELQRSSPYVFIDQGKTQIVMRDNVQGYQQGLNADMVWFDQVTK	438	502.0	escherichia coli	abc transporter substrate-binding protein	Yes	1
agilent_10838	Nucleoprotein (1/5) & N protein & nucleocapsid protein (2/5)	Nucleoprotein n=122 Tax=Coronaviridae TaxID=11118 RepID=NCAP_CVHSA		WVATEGALNTPKDHIGTRNPNNNAATVLQLPQGTTLPKGFYAEGSRGGSQASSRSSSRSRGNSR	132	422.0	bat sars-like coronavirus	nucleoprotein	Yes	1
agilent_108391	MH0272_GL0061872 (1/1) MPA_and_EM_topgraph_220218_subsample.csv	Protein HflC n=37 Tax=Clostridiales TaxID=186802 RepID=A0A174BR77_9FIRM		LAASDVITKDKKTMISDSYVLWKISNPLKFAQTLNSSVESGESRINTAVYNATKNAISSMSQDQ	44	262.0	blautia wexlerae	protein hflc	Yes	1
agilent_108400	YP_099914.1 strains_non_MPA_non_topgraph_cdhit70_190118.csv	HlyD family secretion protein n=38 Tax=Bacteroides TaxID=816 RepID=F7LRJ3_BACFG		LAAVGKPLFKVADIDQMYLRAYITSEQLSQVKLGNRVTVFSDYGGDERKEYPGVVTWISDRSEF	176	278.0	bacteroides fragilis	hlyd family secretion protein	Yes	1
agilent_108402	WP_000758714.1 (2/2) non_MPA_topgraph_sampling_040218.csv	Sulfate-binding protein n=1931 Tax=root TaxID=1 RepID=SUBI_ECOLI		LAAWGYALHHNNNDQAKAQDFVKALFKNVEVLDSGARGSTNTFVERGIGDVLIAWENEALLATN	132	305.0	salmonella enterica	sulfate-binding protein	Yes	1
agilent_108406	MH0142_GL0047247 MPA_PNP_EM_seqs_non_topgraph_seqs_final_210318.csv	Cyclodextrin-binding protein n=5 Tax=Roseburia TaxID=841 RepID=A0A173SXQ5_9FIRM		LAAYLGSEDAQLKHFELRKQAPVNTNLASNEEVAKDAVASALANVAANCSIAQPIIPMQAYWDA	308	410.0	roseburia faecis	cyclodextrin-binding protein	Yes	1
agilent_108409	MH0230_GL0001817 MPA_PNP_EM_seqs_non_topgraph_seqs_final_210318.csv	D-alanyl-D-alanine carboxypeptidase dacB n=17 Tax=Clostridiales TaxID=186802 RepID=A0A1C5P5S3_9FIRM		LACENLNAKTNITVSEKASTSVTAGDSSIYAAPGEKFTRDQALMAVMLQSANEMSVAVAEEVSG	88	397.0	blautia massiliensis (ex durand et al. 2017)	d-alanyl-d-alanine carboxypeptidase dacb	Yes	1
agilent_108423	WP_058102022.1 (1/1) non_MPA_topgraph_sampling_040218.csv	Big_4 domain-containing protein n=94 Tax=Bifidobacterium longum TaxID=216816 RepID=A0A0A6VMD7_BIFLN		LADAKQVLQSSTDQQEVDKALSRLQSAADKLVKKSGDSGKTDGKDDGAQKPASKPSDKISDTGS	981	1045.0	bifidobacterium longum	big_4 domain-containing protein	No	1
agilent_108429	WP_012741193.1 MPA_PNP_EM_seqs_non_topgraph_seqs_final_210318.csv	Uncharacterized protein n=3 Tax=Clostridiales TaxID=186802 RepID=A0A349AQY9_9FIRM		LADDYDEDGLTLSQEYEYDTNPFSKDTDEDGLNDYEEINLHKTNPIKYDSDEDGMSDGTEIACG	308	1158.0	agathobacter rectalis	uncharacterized protein	Yes	1
agilent_108450	MH0127_GL0085140 (1/5) MPA_and_EM_topgraph_220218_subsample.csv	Magnesium transporter MgtE n=6 Tax=Coprococcus TaxID=33042 RepID=C0B7L9_9FIRM		LADIFEYIDEKQAAEYLDEMDVRKAAAILSRMETDAVVDVLRMIPKEKRALLLELMDDEARKDM	88	316.0	coprococcus comes	magnesium transporter mgte	Yes	3
agilent_108462	V1.FI26_GL0069248 (1/1) MPA_and_EM_topgraph_220218_subsample.csv	SusC/RagA family TonB-linked outer membrane protein n=10 Tax=Parabacteroides TaxID=375288 RepID=K5YKU5_9BACT		LADMRTKGMELSLTWNDQIKDVAGSPLDYSISIGISDNTSEITKYDNPTLSLDETHYQGKKIGE	748	1048.0	parabacteroides merdae	susc/raga family tonb-linked outer membrane protein	Yes	1
agilent_108474	MH0039_GL0046690 MPA_PNP_EM_seqs_non_topgraph_seqs_final_210318.csv	DUF4296 domain-containing protein n=13 Tax=root TaxID=1 RepID=S3Y4N2_BACSE		LADRISLMRYHAKDTLFKAPADSLEAGDKELKKEPVPGKPAELKRQSEKKDTVRHRSERRPRPR	220	292.0	bacteroides stercoris	duf4296 domain-containing protein	Yes	2
agilent_108477	YP_004888170.1 (1/1) non_MPA_topgraph_sampling_040218.csv	Nickel import ATP-binding protein LarO n=40 Tax=Lactobacillaceae TaxID=33958 RepID=LARO_LACPL		LADRVPYQLSGGEKKRVALASVLALNPEILLLDEPLNGLTIAAQQQMLTLLQRLQAAGKTIIMA	132	241.0	lactiplantibacillus plantarum	nickel import atp-binding protein laro	Yes	1
agilent_108497	YP_194151.1 (1/1) non_MPA_topgraph_sampling_040218.csv	Signal recognition particle protein n=52 Tax=Lactobacillus TaxID=1578 RepID=D5GY90_LACCS		LAEADKNKNDYVLIDTAGRLEIDEPLMEELERVKKVADPDNILLVVDAMTGQAATDVAKGFDER	176	476.0	lactobacillus acidophilus	signal recognition particle protein	Yes	2
agilent_108515	WP_012419966.1 (1/1) non_MPA_topgraph_sampling_040218.csv	Uncharacterized protein n=28 Tax=Akkermansia TaxID=239934 RepID=A0A1Q6US63_9BACT		LAEDYDETEILSEDPEFRTMIAPYDQAVSHEETIVMRTEADVEEQAKALHGLQRVRDAKLEEER	220	295.0	akkermansia muciniphila	uncharacterized protein	Yes	4
agilent_108519	O2.UC16-1_GL0097936 MPA_PNP_EM_seqs_non_topgraph_seqs_final_210318.csv	TPR_REGION domain-containing protein n=55 Tax=root TaxID=1 RepID=I9A6B6_BACUN		LAEELDFVKTYINLERRSLGPDFHSELKIEKDVQPEQIRIPSMMIQIPVENAVKHALREKEGER	528	677.0	bacteroides uniformis	tpr_region domain-containing protein	Yes	1
agilent_108539	WP_004847598.1 strains_non_MPA_non_topgraph_cdhit70_190118.csv	Beta-N-acetylhexosaminidase n=9 Tax=root TaxID=1 RepID=A0A174FE65_9FIRM		LAEKMGTGPNTNPYYQEEKKGEEYEKYEFADMKDSSENKRDLKEGKGAEVKDGVLNLGDEESYV	924	1814.0	ruminococcus torques	beta-n-acetylhexosaminidase	Yes	2
agilent_108565	YP_002343492.1 strains_non_MPA_non_topgraph_cdhit70_190118.csv	Cytochrome c551 peroxidase n=184 Tax=Bacteria TaxID=2 RepID=A0A0H3PCG8_CAMJJ		LAEQATVPFFNPKEMGLSPELLLQKVNSNENYVKTFKKLYGEVTVENIALAVAEFEKTLITPNS	88	286.0	campylobacter jejuni	cytochrome c551 peroxidase	Yes	1
agilent_108570	NOF013_GL0050722 (1/1) MPA_and_EM_topgraph_220218_subsample.csv	TonB-linked outer membrane, SusC/RagA family protein n=44 Tax=Bacteroides TaxID=816 RepID=A0A069SQF2_BACVU		LAESKKTDIIDGHAGYVNGLYYYGEGLPMYTNYVQKYAGVSEEGKPQWYYTDKQTGEMKTTTTY	792	1036.0	phocaeicola vulgatus	tonb-linked outer membrane, susc/raga family protein	Yes	1
agilent_108588	MH0140_GL0086920 (2/2) MPA_and_EM_topgraph_220218_subsample.csv	PASTA domain-containing protein n=91 Tax=Bacteroidaceae TaxID=815 RepID=R6V1F4_9BACE		LAFDTILKGRDGLTHRQKVMNKYLNIVDVPPVDGCDLISTIDVGMQDICEKALVDKLKELNAFV	176	685.0	bacteroides caccae	pasta domain-containing protein	Yes	1
agilent_108596	O2.UC8-0_GL0054569 (1/1) MPA_and_EM_topgraph_220218_subsample.csv	GalNAc-alpha-(1->4)-GalNAc-alpha-(1->3)-diNAcBac-PP-undecaprenol alpha-1,4-N-acetyl-D-galactosaminyltransferase n=25 Tax=Bacteroides TaxID=816 RepID=A0A174MAF3_BACVU		LAFHSFASLTDIITDKVNGFAIPNDDISLYIKQMKLLMTDEKLRKSMSANAIESSKQFSIEIII	616	689.0	phocaeicola vulgatus	galnac-alpha-(1->4)-galnac-alpha-(1->3)-dinacbac-pp-undecaprenol alpha-1,4-n-acetyl-d-galactosaminyltransferase	Yes	1
agilent_108597	MH0006_GL0095825 (2/2) MPA_and_EM_topgraph_220218_subsample.csv	Ion-translocating oxidoreductase complex subunit B n=6 Tax=root TaxID=1 RepID=B0MTP3_9BACT		LAFIDSWKCKLCRKCVNECPTGAIRLVGMEPLPKEPKAAPASKQTSAAGEKPASEEKKTEKTES	217	281.0	alistipes putredinis	ion-translocating oxidoreductase complex subunit b	Yes	2
agilent_1086	polyprotein (9/9) & VP1 capsid protein (1/3) & Chain 2, Human Rhinovirus Serotype 2 (Hrv2)	Genome polyprotein n=273 Tax=Enterovirus TaxID=12059 RepID=POLG_HRV8A		DDTQSPSAFPYFHPTKEIFIPGQVRNLIEMCQVDTLIPVNNTQENVRSVNMYTVDLRTQVDLAK	352	2164.0	rhinovirus a	genome polyprotein	Yes	1
agilent_108602	MH0456_GL0082676 MPA_PNP_EM_seqs_non_topgraph_seqs_final_210318.csv	Ig-like_bact domain-containing protein n=49 Tax=Bacteria TaxID=2 RepID=I9R5L7_9BACE		LAFLPEGLEVTATYADGSTRVVDNAKLHFSAIPAKAGTQTVTITADEVTATVEVKVAESVVAAV	352	572.0	phocaeicola vulgatus	ig-like_bact domain-containing protein	Yes	1
agilent_108618	MH0003_GL0043561 MPA_PNP_EM_seqs_non_topgraph_seqs_final_210318.csv	DUF4836 family protein n=48 Tax=root TaxID=1 RepID=A0A414IJG4_BACUN		LAFTPTTLMVVNYTGTSQLEKVKEGIPALLKQTGENSINSNTAFKKMQKQDGDINMLISPSSLL	132	494.0	bacteroides uniformis	duf4836 family protein	Yes	1
agilent_108636	V1.FI35_GL0074172 MPA_PNP_EM_seqs_non_topgraph_seqs_final_210318.csv	ABC-type sugar transport system periplasmic component n=7 Tax=Clostridiales TaxID=186802 RepID=R6K8D3_9FIRM		LAGDIPIVFFNVSPDESRLKAGKYMYVGSDEYTAGQFQAEYVLDKLKSSSEINVAIIKGPSSHS	88	304.0	lachnospira sp.	abc-type sugar transport system periplasmic component	Yes	1
agilent_108643	WP_004298314.1 MPA_PNP_EM_seqs_non_topgraph_seqs_final_210318.csv	DUF4988 domain-containing protein n=26 Tax=Bacteroides TaxID=816 RepID=D7J0H3_9BACE		LAGEDAPTIRIPIVRDFECSFAAEDLKQVQEFSAGEVKEFTMTVRGVENTMITAPEGWSAKFSK	176	646.0	bacteroides ovatus	duf4988 domain-containing protein	Yes	1
agilent_108665	WP_012743038.1 MPA_PNP_EM_seqs_non_topgraph_seqs_final_210318.csv	SpoIVB peptidase n=30 Tax=Clostridiales TaxID=186802 RepID=A0A174BVN9_9FIRM		LAGIGTITYYTKDGRFGALGHGIGDGTQSGNLLYANSGDLYSMKLTKIKKGKAGAPGEIGGVVY	220	420.0	agathobacter rectalis	spoivb peptidase	Yes	1
agilent_108742	MH0006_GL0074124 MPA_PNP_EM_seqs_non_topgraph_seqs_final_210318.csv	Flagellar motor switch protein FliG n=1 Tax=Proteobacteria bacterium CAG:495 TaxID=1262987 RepID=R5RD17_9PROT		LAIALKGASETIKDLFFNNMSSRAGKIIKEDMEAMGPVRLRDVEEAQQYIVTTTKELSNAGEIV	264	340.0	proteobacteria bacterium cag:495	flagellar motor switch protein flig	No	1
agilent_108779	WP_000676561.1 strains_non_MPA_non_topgraph_cdhit70_190118.csv	Glutamyl endopeptidase n=383 Tax=Bacilli TaxID=91061 RepID=SSPA_STAA8		LAIVKFSPNEQNKHIGEVVKPATMSNNAETQVNQNITVTGYPGDKPVATMWESKGKITYLKGEA	132	328.0	staphylococcus aureus	glutamyl endopeptidase	Yes	2
agilent_108825	WP_003734243.1 strains_non_MPA_non_topgraph_cdhit70_190118.csv	Serine/threonine protein phosphatase n=188 Tax=Bacteria TaxID=2 RepID=A0A0E1RG55_LISMN		LAKKLTQVEKTGTQVFVVPGNHDINNPWARKFEKDKQLPTDTISPTDFSKIYGDFGYKDAISSD	88	418.0	listeria monocytogenes	serine/threonine protein phosphatase	Yes	1
agilent_108836	WP_015438931.1 (1/5) non_MPA_topgraph_sampling_040218.csv	ABC transporter permease YtrF n=70 Tax=Bacteria TaxID=2 RepID=A0A508ZF14_BIFBR		LAKMYATQQSDDPDKTDQIGIYGNLKTPLDEQAQQELADRINKALPAGSKAHAITGNQLRDEST	176	253.0	bifidobacterium breve	abc transporter permease ytrf	Yes	1
agilent_108837	MH0160_GL0081305 (4/4) MPA_and_EM_topgraph_220218_subsample.csv	Cardiolipin synthase n=37 Tax=Clostridiales TaxID=186802 RepID=A0A174JAI3_9FIRM		LAKNALYPVYQNTDVTYYDQASKGLEAQLSDLSKARKFIFMEYHAIEDKESWHRIQKVLTERVQ	44	423.0	agathobacter rectalis	cardiolipin synthase	Yes	1
agilent_108843	MH0358_GL0066273 MPA_PNP_EM_seqs_non_topgraph_seqs_final_210318.csv	DNA_pol3_delta domain-containing protein n=41 Tax=Clostridiales TaxID=186802 RepID=R7CN39_9FIRM		LAKQFAAAGLAQTEIASKLGVPGFVVRNITTCARAYTISELEQAVKDFVDAEESVKTGRLEDKL	264	342.0	blautia wexlerae	dna_pol3_delta domain-containing protein	Yes	1
agilent_108844	585543.HMPREF0969_02096 MPA_PNP_EM_seqs_non_topgraph_seqs_final_210318.csv	Alkaline phosphatase n=37 Tax=Bacteroidaceae TaxID=815 RepID=A0A139K881_BACUN		LAKQKQSQDILSRSITDLRKMRKVINWPEMKEFLAEKMGFWKELPVSWKQEKMLRDAYEESFVN	308	446.0	bacteroides uniformis	alkaline phosphatase	Yes	1
agilent_108847	YP_193548.1 strains_non_MPA_non_topgraph_cdhit70_190118.csv	ATP-dependent Clp protease, ATP-binding subunit n=1 Tax=Lactobacillus gigeriorum DSM 23908 = CRBIP 24.85 TaxID=1423751 RepID=I7KPH4_9LACO		LAKQMFGSEDAMIRFDMSEYMEQYSVSKLIGSAPGYVGYEEAGQLTEQVRHNPYSLILLDEIEK	484	728.0	lactobacillus gigeriorum dsm 23908 = crbip 24.85	atp-dependent clp protease, atp-binding subunit	No	1
agilent_108863	WP_026747284.1 strains_non_MPA_non_topgraph_cdhit70_190118.csv	Lin1204 protein n=84 Tax=Listeria TaxID=1637 RepID=Q92CG8_LISIN		LAKVVAKEATGSENTTQLVTQADLNKIKSLNGYNKGISVLTGIDLLVNVTSISLNNNQVTDISP	44	1201.0	listeria monocytogenes	lin1204 protein	Yes	1
agilent_108889	YP_098302.1 strains_non_MPA_non_topgraph_cdhit70_190118.csv	Insulinase family protein n=52 Tax=Bacteroidaceae TaxID=815 RepID=A0A0K6BRS0_BACFG		LALFAPEKEDLKLPSEAAIAKLLKDAKTEKLTAYVDKVSDEPLMAEAPKGGKIVSESKDDIFGA	440	915.0	bacteroides fragilis	insulinase family protein	Yes	4
agilent_108901	WP_039448350.1 strains_non_MPA_non_topgraph_cdhit70_190118.csv	Cyclic di-GMP phosphodiesterase response regulator RpfG n=81 Tax=Gammaproteobacteria TaxID=1236 RepID=A0A1L9L1P3_VIBFL		LALIEALRPNIQKLYYLADKSITSDLIRADLNHSMRQHANIELVDISDKSLSEASQFLAQIDPD	132	568.0	vibrio vulnificus	cyclic di-gmp phosphodiesterase response regulator rpfg	Yes	3
agilent_108909	MH0178_GL0066012 (2/2) MPA_and_EM_topgraph_220218_subsample.csv	Uncharacterized protein n=33 Tax=Clostridiales TaxID=186802 RepID=D4JM44_9FIRM		LALLIQSENVQVAIQKSREHIPVILKEEVNTLVERLDVEPESSDPYHRFLDCLNLPEINAAMGM	44	152.0	agathobacter rectalis	uncharacterized protein	Yes	1
agilent_108937	V1.CD6-0-PN_GL0160935 MPA_PNP_EM_seqs_non_topgraph_seqs_final_210318.csv	Levanase n=7 Tax=Clostridiales TaxID=186802 RepID=A0A174BF55_ANAHA		LALTAGEKATIDVSNIEDNSFNIIKYKSLDKTIADVDEDGNITAKKAGTTQIETQVTTFGRSYT	1056	1312.0	anaerostipes hadrus	levanase	Yes	1
agilent_108949	NLM007_GL0025769 MPA_PNP_EM_seqs_non_topgraph_seqs_final_210318.csv	Uncharacterized protein n=92 Tax=root TaxID=1 RepID=A0A015Y4R3_BACFG		LALYTFGRAVYDIGRNDGSHMETGHAGRVELPTPAETGNHLTPYLYWNRQRMNRRKRTKLLPKR	44	117.0	bacteroides ovatus	uncharacterized protein	Yes	1
agilent_109000	NP_831113.1 strains_non_MPA_non_topgraph_cdhit70_190118.csv	Internalin n=131 Tax=Bacillaceae TaxID=186817 RepID=A0A380Y8A3_BACCE		LANNKITNVAPLSNLKNVTYLTLAGNQIEDIKPLYTLPLKDLVLTRNKVKDLSGIDQLNQLQEL	308	732.0	bacillus cereus	internalin	Yes	3
agilent_10902	desmoplakin	Desmoplakin n=144 Tax=cellular organisms TaxID=131567 RepID=DESP_HUMAN		YECQLIDKTTLDKLLKGKKSVEEVASEIQPFLRGAGSIAGASASPKEKYSLVEAKRKKLISPES	1980	2871.0	cellular organisms	desmoplakin	No	1
agilent_109039	NP_311096.2 strains_non_MPA_non_topgraph_cdhit70_190118.csv	Uncharacterized protein YejA n=1234 Tax=root TaxID=1 RepID=YEJA_ECOLI		LAPMKKDLPPEVFTQIYQPPVSKGDGYDRDNLLKADKLLNEAGWVLKGQQRVNATTGQPLSFEL	352	585.0	escherichia coli	uncharacterized protein yeja	Yes	1
agilent_109045	WP_005685637.1 (6/7) non_MPA_topgraph_sampling_040218.csv	ComEC family DNA internalization-related competence protein n=25 Tax=Lactobacillaceae TaxID=33958 RepID=A0A2Y8ZK90_LACRH		LAPSATSHHDPQDTNADSIVLYGKIGSSRWLFTGDADQTVEKTQILPRHLQVDYLKAGHHGSKT	148	212.0	lacticaseibacillus rhamnosus	comec family dna internalization-related competence protein	Yes	3
agilent_109077	WP_014065446.1 strains_non_MPA_non_topgraph_cdhit70_190118.csv	Serine-type D-Ala-D-Ala carboxypeptidase n=34 Tax=Pasteurellaceae TaxID=712 RepID=A0A410SI31_HAEPA		LAQHLSKPLPELLKKMMKKSDNQIADALFRAVAYNYYKRPASFQLGTLAVKSVLQKQGIKFGNS	264	453.0	haemophilus parainfluenzae	serine-type d-ala-d-ala carboxypeptidase	Yes	1
agilent_109095	159551223-stool2_revised_scaffold49362_1_gene115337 (1/1) MPA_and_EM_topgraph_220218_subsample.csv	SusC/RagA family TonB-linked outer membrane protein n=13 Tax=Bacteroides TaxID=816 RepID=I9PKT0_9BACE		LAQSDYWLSGLITNTGNVDGNQGNKSKKTTKSQQYHAFAKYNREWTDHGLDIVTGIEANRSYTD	440	1024.0	bacteroides caccae	susc/raga family tonb-linked outer membrane protein	Yes	1
agilent_109107	O2.UC32-1_GL0184952 MPA_PNP_EM_seqs_non_topgraph_seqs_final_210318.csv	Uncharacterized protein n=9 Tax=Clostridiales TaxID=186802 RepID=A0A3C1J2H6_9FIRM		LAQYDEDGNGWIDENDSIWSKLKIWCKDENGNDVLYKLSDKGVGAICLQNVSTDFTLQGDRKAQ	308	413.0	waltera sp.	uncharacterized protein	Yes	1
agilent_109125	SZEY-26A_GL0009328 MPA_PNP_EM_seqs_non_topgraph_seqs_final_210318.csv	Alpha-glucosidase n=46 Tax=Bacteroides TaxID=816 RepID=A0A173YQV1_BACVU		LARIYTDGGDKIKTRTQVKCTRLLVDSSQIMQFALKPGGGAAMQLVPVTDQEIKEYKKYKGQVL	562	626.0	phocaeicola vulgatus	alpha-glucosidase	Yes	1
agilent_109144	YP_193548.1 strains_non_MPA_non_topgraph_cdhit70_190118.csv	ATP-dependent Clp protease, ATP-binding subunit n=1 Tax=Lactobacillus gigeriorum DSM 23908 = CRBIP 24.85 TaxID=1423751 RepID=I7KPH4_9LACO		LARRFQPVEVKEPSIDETIRILKGIQQRYEDYHHVQYSDDSIESAVKLSARYIQDRFLPDKAID	264	728.0	lactobacillus gigeriorum dsm 23908 = crbip 24.85	atp-dependent clp protease, atp-binding subunit	No	1
agilent_109150	MH0003_GL0099907 MPA_PNP_EM_seqs_non_topgraph_seqs_final_210318.csv	SusD family n=51 Tax=Bacteroidaceae TaxID=815 RepID=D6D1C8_9BACE		LARTKTLDARWHKFNDGASRGLGEFKSEKHYYRPIPQAFLDGITNSNGSALSNEEKKAMQNPGY	601	665.0	bacteroides xylanisolvens	susd family	Yes	1
agilent_109151	WP_010989342.1 strains_non_MPA_non_topgraph_cdhit70_190118.csv	ATP phosphoribosyltransferase regulatory subunit n=304 Tax=Bacteria TaxID=2 RepID=A0A0B8REE2_LISMN		LARTLFLKDGRIQFLGKSVAVKSASDLIELPSKTSITESKGSYKAKSDSNKTLAQLPKGTVVKL	44	1927.0	listeria monocytogenes	atp phosphoribosyltransferase regulatory subunit	Yes	1
agilent_109223	WP_011080652.1 strains_non_MPA_non_topgraph_cdhit70_190118.csv	Uncharacterized protein n=13 Tax=Vibrio TaxID=662 RepID=A0A087I713_VIBVL		LASRSDELGEIAQRTFNDRQAANHEKNYELRSAFADLLSHPQQIDTALSRYNKAIAKVDEVKCQ	87	151.0	vibrio vulnificus	uncharacterized protein	Yes	1
agilent_109226	V1.CD6-0-PT_GL0140162 MPA_PNP_EM_seqs_non_topgraph_seqs_final_210318.csv	LysM domain-containing protein n=2 Tax=Bacteroides TaxID=816 RepID=R5F6G4_9BACE		LASSLGYGRYKGSNNGAKYVSYRVRKGDSLSRIANKYGVSISHLCKLNGIKRNGVLREGKILRI	220	285.0	barnesiella intestinihominis	lysm domain-containing protein	Yes	1
agilent_109237	O2.CD3-0-PT_GL0179159 MPA_PNP_EM_seqs_non_topgraph_seqs_final_210318.csv	Inhibitor_I69 domain-containing protein n=9 Tax=Bacteroides TaxID=816 RepID=I8Y1D0_9BACE		LASVDGQYADALLPEFLNRTTFRIIQDTGIEETVVETSVLSCYEDQDILCLEADCEIETVKMID	792	902.0	bacteroides salyersiae	inhibitor_i69 domain-containing protein	Yes	1
agilent_109242	WP_011590307.1 strains_non_MPA_non_topgraph_cdhit70_190118.csv	Endo-alpha-N-acetylgalactosaminidase n=68 Tax=Clostridium perfringens TaxID=1502 RepID=B5BSV7_CLOPF		LASVSSLNNGKTASVLTTGDWNNINEEFTDVAKAKPGVKGKTYAFINDDKFAVTINNNTIEGGN	572	1657.0	clostridium perfringens	endo-alpha-n-acetylgalactosaminidase	No	2
agilent_109249	WP_020438185.1 strains_non_MPA_non_topgraph_cdhit70_190118.csv	Flagellin n=155 Tax=Salmonella TaxID=590 RepID=FLIC_SALMU		LATAEATAIRGTATITHNQIAEVTKEGVDTTTVAAQLAAAGVTGADKDNTSLVKLSFEDKNGKV	264	506.0	salmonella enterica	flagellin	Yes	3
agilent_109253	WP_003828875.1 strains_non_MPA_non_topgraph_cdhit70_190118.csv	Enolase n=78 Tax=Bifidobacteriaceae TaxID=31953 RepID=ENO_BIFLS		LATANGYTSMVSHRSGETPDTTISDLAVAKNTRQIKTGAPARGERVAKYNRLLEIEEELGSTAQ	352	432.0	bifidobacterium bifidum	enolase	Yes	2
agilent_10929	Genome polyprotein (2/6) & polyprotein (8/9) & hypothetical protein (16/16) & Polyprotein (2/2) & VP1 (4/4) & hepatitis virus A polyprotein precursor & VP3 & 1B VP2 mature peptide	Genome polyprotein n=5392 Tax=root TaxID=1 RepID=POLG_HAVHM		YFPRAPLNSNAMLSTESMMSRIAAGDLESSVDDPRSEEDKRFESHIECRKPYKELRLEVGKQRL	748	2227.0	hepatovirus a	genome polyprotein	Yes	1
agilent_109320	NP_831973.1 strains_non_MPA_non_topgraph_cdhit70_190118.csv	Fe/B12 periplasmic-binding domain-containing protein n=53 Tax=Bacillus TaxID=55087 RepID=J8ICH2_BACCE		LAVGVTPVGTTKPRAGDEWYPHLAKELKNTEVVGTERDINLEAVMKLKPDLIIGNKMRHEKIYD	44	295.0	bacillus cereus	fe/b12 periplasmic-binding domain-containing protein	Yes	2
agilent_109338	MH0002_GL0068908 MPA_PNP_EM_seqs_non_topgraph_seqs_final_210318.csv	Acetoacetate metabolism regulatory protein AtoC n=42 Tax=Bacteroides TaxID=816 RepID=A0A0P0M2C1_BACVU		LAVQGMQAGAFDFITKPWNNVALMQRIETALELTSQDKKAAVPVEDNDGFNRSHIIGKSKALMD	88	451.0	phocaeicola vulgatus	acetoacetate metabolism regulatory protein atoc	Yes	1
agilent_109344	WP_012743625.1 MPA_PNP_EM_seqs_non_topgraph_seqs_final_210318.csv	Uncharacterized protein n=4 Tax=Clostridiales TaxID=186802 RepID=A0A395ZL33_9FIRM		LAVSASKFGTYYSPFNDKDKFRTDKQLMFMSAEEAEELAVKTAKELEINVCEKNELYVLDDKNT	132	357.0	agathobacter rectalis	uncharacterized protein	Yes	2
agilent_109349	MH0245_GL0065642 MPA_PNP_EM_seqs_non_topgraph_seqs_final_210318.csv	DNA polymerase IV n=17 Tax=Firmicutes TaxID=1239 RepID=A0A173YUU8_9FIRM		LAVSPSLKTYGIPGRARLFEVVQKVKEVNANRLREAVRLKKAVYKDGKPSFSSASYDSLSLAAD	44	490.0	faecalibacterium prausnitzii	dna polymerase iv	Yes	2
agilent_109355	ED50A_GL0023202 MPA_PNP_EM_seqs_non_topgraph_seqs_final_210318.csv	Alanine--tRNA ligase n=10 Tax=Faecalibacterium TaxID=216851 RepID=A0A1C5R232_9FIRM		LAVTDVHEQDGILWHSVPSLPDTAVPGITVEEAIDWDWRFDKMQQHTGEHILSGILHRMFGAEN	88	425.0	faecalibacterium sp.	alanine--trna ligase	Yes	1
agilent_109383	O2.UC32-1_GL0077612 (2/2) MPA_and_EM_topgraph_220218_subsample.csv	ErfK/YbiS/YcfS/YnhG n=8 Tax=Dorea TaxID=189330 RepID=A6BEK6_9FIRM		LAYKAKDQTLRGTKKADGTYEYETPVKYWMPFNGGVGFHDASWQPTFGGSRYQTNGSHGCVNMP	352	437.0	dorea longicatena	erfk/ybis/ycfs/ynhg	Yes	1
agilent_109385	O2.UC52-2_GL0091696 MPA_PNP_EM_seqs_non_topgraph_seqs_final_210318.csv	Putative outer membrane protein n=12 Tax=Bacteroides TaxID=816 RepID=A0A174TEZ9_9BACE		LAYLLYDFYGPIPIADLETLKNPMAEKILPRLSEEEMQTYIETELTEASKVLPANYKKGDKNYG	132	489.0	bacteroides caccae	putative outer membrane protein	Yes	1
agilent_109395	YP_100343.1 strains_non_MPA_non_topgraph_cdhit70_190118.csv	Alpha-L-arabinofuranosidase n=49 Tax=Bacteroidaceae TaxID=815 RepID=A0A380YQM8_BACFG		LAYPLKTIQAAADMAEPGDTVIVHEGIYRERVSPSRGGESEEKPIVFMAAKGENVEIKGSEVMK	660	1234.0	bacteroides fragilis	alpha-l-arabinofuranosidase	Yes	1
agilent_109491	DOM025_GL0019468 (4/4) MPA_and_EM_topgraph_220218_subsample.csv	Endonuclease/exonuclease/phosphatase family protein n=35 Tax=Bacteroides TaxID=816 RepID=A7V8T1_BACUC		LCLQEYSTVQSSKHLSQKDVERELKAYPYHRINTVGSGKGHTNKIACYSKFPILSSRILDYPSE	44	275.0	bacteroides uniformis	endonuclease/exonuclease/phosphatase family protein	Yes	1
agilent_109519	WP_005824012.1 MPA_PNP_EM_seqs_non_topgraph_seqs_final_210318.csv	A2M domain-containing protein n=66 Tax=root TaxID=1 RepID=I8ZDD4_BACUN		LCQGTNLLESRGDVRITLGNKVLETLSPTKTIIPGLGYVKETFAQGSPELKAKTVTVEKRDAGI	1716	1941.0	bacteroides uniformis	a2m domain-containing protein	Yes	1
agilent_109535	MH0203_GL0124812 MPA_PNP_EM_seqs_non_topgraph_seqs_final_210318.csv	Spermidine/putrescine-binding periplasmic protein n=5 Tax=Firmicutes TaxID=1239 RepID=A0A1C6JU32_9FIRM		LCSQEAAYDNFEYIYYGTPNIAAQELIDEDIINNPGVFPDEETIEKCEVYNYLGEEAEDMYYEL	264	333.0	lachnospiraceae bacterium	spermidine/putrescine-binding periplasmic protein	Yes	1
agilent_109565	MH0193_GL0159929 MPA_PNP_EM_seqs_non_topgraph_seqs_final_210318.csv	Flagellar hook-associated protein 2 n=2 Tax=Clostridiales TaxID=186802 RepID=A0A1Q6KYQ0_9FIRM		LDAAIVKAYDTDNGITTGRDYTNKAYVEARLNNFREAVTDQYIEDLKGTDKYESLKKEYAVKQD	264	602.0	lachnospiraceae bacterium	flagellar hook-associated protein 2	Yes	1
agilent_109567	MH0170_GL0112448 (2/2) MPA_and_EM_topgraph_220218_subsample.csv	PASTA domain protein n=4 Tax=root TaxID=1 RepID=B0MY53_9BACT		LDAAKVTAQSAAADKEMIKAAEELRRLDAETADSLARVRLDSLANRPVEAEPVIDDGLFPDEET	220	291.0	alistipes putredinis	pasta domain protein	Yes	1
agilent_109579	NP_833722.1 strains_non_MPA_non_topgraph_cdhit70_190118.csv	5-methyltetrahydropteroyltriglutamate--homocysteine methyltransferase n=588 Tax=Bacillaceae TaxID=186817 RepID=METE_BACHK		LDADVISIETSRSHGEFIDTLKHTTYEKGIGLGVYDIHSPRVPSKDEMYKIVEQSLEVCDPKYF	660	762.0	bacillus cereus	5-methyltetrahydropteroyltriglutamate--homocysteine methyltransferase	Yes	1
agilent_10959	glycoprotein D (1/2) & glycoprotein D [human herpesvirus 1] & Glycoprotein D precursor & positive (from uniprot): Human herpesvirus 1 Envelope glycoprotein D	Envelope glycoprotein D n=279 Tax=root TaxID=1 RepID=GD_HHV11		YHPPATPNNMGLIAGAVGGSLLAALVICGIVYWMRRHTQKAPKRIRLPHIREDDQPSSHQPLFY	330	394.0	human herpesvirus 1	envelope glycoprotein d	Yes	12
agilent_10960	pneumococcal histidine triad protein D (1/2) & histidine motif-containing protein, partial	Pneumococcal histidine triad protein D n=4 Tax=Streptococcus pneumoniae TaxID=1313 RepID=A0A2U3RZL8_STREE		YHQNQGENISSLLRELYAKPLSERHVESDGLIFDPAQITSRTANGVAVPHGDHYHFIPYSQLSP	264	853.0	streptococcus pneumoniae	pneumococcal histidine triad protein d	No	49
agilent_109605	YP_004889296.1 (2/2) non_MPA_topgraph_sampling_040218.csv	Foldase protein PrsA 1 n=20 Tax=Lactobacillus TaxID=1578 RepID=PRSA1_LACPL		LDALKKDSSQANFTKLAKKYSTDTTTKNDGGKLSAFDNTNTSYSSKFLTAAFKLKNGEYTTSAV	132	275.0	lactiplantibacillus plantarum	foldase protein prsa 1	Yes	1
agilent_10961	Probable helicase senataxin	Probable helicase senataxin n=33 Tax=Catarrhini TaxID=9526 RepID=SETX_HUMAN		YHTPSDSKEITLTVTSKDPERPPVHDQLQDPRLLKRMGIEVKGGIFLWDPQPSSPQHPGATPPT	2508	2677.0	homo sapiens	probable helicase senataxin	Yes	1
agilent_109635	MH0172_GL0065659 MPA_PNP_EM_seqs_non_topgraph_seqs_final_210318.csv	Flagellin n=7 Tax=Clostridiales TaxID=186802 RepID=A0A3D2TUV9_9FIRM		LDATRESLDVSEENLTDAMSRIMDTDMASEMTEYTSNNVLSQAATSMLSQANNRPQQIMSLLQS	385	449.0	lachnospiraceae bacterium	flagellin	Yes	1
agilent_109638	WP_012419892.1 strains_non_MPA_non_topgraph_cdhit70_190118.csv	Enolase n=85 Tax=Akkermansia TaxID=239934 RepID=B2UQE2_AKKM8		LDAVELAMGNRYTAVISHRSGETEDATIADIAVGTNAGQIKTGSLSRSDRMAKYNRLLRIEEEL	352	429.0	akkermansia muciniphila	enolase	Yes	1
agilent_10967	Protein NEDD1	Protein NEDD1 n=12 Tax=Muroidea TaxID=337687 RepID=NEDD1_MOUSE		YIASGSLSGEIILHSVTTNTSSTPFGHGSKQPIRHIKYSLFRKSLLGSVSDNGVVTLWDVNSQS	132	660.0	mus musculus	protein nedd1	Yes	1
agilent_109716	O2.UC8-2_GL0179983 (2/2) MPA_and_EM_topgraph_220218_subsample.csv	C-terminal processing peptidase-3. Serine peptidase. MEROPS family S41A n=101 Tax=Bacteroidaceae TaxID=815 RepID=A0A174NKI4_9BACE		LDEAVEIANYFLPRGKVIVTTKGKIKQASNTYKTLREPLDLDIPIAVLVNSGTASASEILSGSL	220	537.0	bacteroides ovatus	c-terminal processing peptidase-3. serine peptidase. merops family s41a	Yes	5
agilent_109730	WP_014569972.1 strains_non_MPA_non_topgraph_cdhit70_190118.csv	Uncharacterized protein n=24 Tax=Lactobacillaceae TaxID=33958 RepID=K8QJF7_LACRH		LDEFQYMPAKDFGAVPNSNTDFGKGIKAGTVLASKRANSDAYSAIMKSKGKATKTWQENSTAID	220	335.0	lacticaseibacillus rhamnosus	uncharacterized protein	Yes	4
agilent_109734	MH0384_GL0149961 MPA_PNP_EM_seqs_non_topgraph_seqs_final_210318.csv	Uncharacterized protein n=27 Tax=Bacteroides TaxID=816 RepID=I8VJX5_9BACE		LDEGYTQDDWGVTLVKYADHYTNSNLLPGVKEGNVPPRYYWPIPFETLSKSKGKITNGYGLAQE	596	660.0	phocaeicola dorei	uncharacterized protein	Yes	1
agilent_109736	HT25A_GL0121533 (2/2) MPA_and_EM_topgraph_220218_subsample.csv	Uncharacterized protein n=41 Tax=Bacteroides TaxID=816 RepID=A0A139KG04_BACUN		LDEIADWDVNTGSFHIDTEHLSGSRYHRCLLQKNECRRVFWTPLKDDASLSVELKQAVKIEVGE	189	253.0	bacteroides uniformis	uncharacterized protein	Yes	1
agilent_109743	MH0141_GL0014512 MPA_PNP_EM_seqs_non_topgraph_seqs_final_210318.csv	C_GCAxxG_C_C family protein n=7 Tax=Roseburia TaxID=841 RepID=A0A0M6WCI8_9FIRM		LDEIPFLITKRKGKKKMESKVKEAVQRKMCGYNCAQAVACTYCEQAGLDEETVKNLTQGFAVGM	0	143.0	roseburia faecis	c_gcaxxg_c_c family protein	Yes	1
agilent_109746	MH0011_GL0079178 MPA_PNP_EM_seqs_non_topgraph_seqs_final_210318.csv	F5/8 type C domain-containing protein n=53 Tax=Bacteroides TaxID=816 RepID=I8VQ98_9BACE		LDEKGEKISRENWKIVYADSEETRSGNRTADKIYDLQESTFWQTVDNTAYPHQVVIDLGKEYNV	660	755.0	phocaeicola vulgatus	f5/8 type c domain-containing protein	Yes	1
agilent_109752	MH0419_GL0176033 MPA_PNP_EM_seqs_non_topgraph_seqs_final_210318.csv	Uncharacterized protein n=36 Tax=Bacteroides TaxID=816 RepID=A0A1C7H3X6_9BACE		LDEKSTYQQSFSLSNMQPAGKSYPVVAYSKEQGAIIRITEYLMTGDDWFSYNDSFIRSLVPELS	88	690.0	bacteroides xylanisolvens	uncharacterized protein	Yes	1
agilent_109785	MH0038_GL0011341 MPA_PNP_EM_seqs_non_topgraph_seqs_final_210318.csv	Uncharacterized protein n=10 Tax=Bacteroides TaxID=816 RepID=A0A108T9Z8_BACSE		LDEVAKASGRFEISDENALEALTRDAEASLFMKMSRAEKIEYVSSKQNDYTLSCDINSCQFTRR	44	269.0	bacteroides stercoris	uncharacterized protein	Yes	2
agilent_109818	WP_011743905.1 strains_non_MPA_non_topgraph_cdhit70_190118.csv	G5 domain-containing protein n=59 Tax=Bifidobacterium TaxID=1678 RepID=A1A3W2_BIFAA		LDFFNQNETEAAKITVNISNVYNKLTGGLIINQKGPVTVIADGKSSVAPNGKLPAASILDAKGI	88	474.0	bifidobacterium adolescentis	g5 domain-containing protein	Yes	1
agilent_109855	MH0099_GL0102480 MPA_PNP_EM_seqs_non_topgraph_seqs_final_210318.csv	Alkaline phosphatase n=39 Tax=Bacteroides TaxID=816 RepID=D6CYS3_9BACE		LDGATPAAFFAHQPERGMSKEIWADLPNSKLTFFSAGSYELFEKQAPNVQKEIKKEFTIIEEPN	176	404.0	bacteroides ovatus	alkaline phosphatase	Yes	1
agilent_109873	MH0002_GL0063711 (3/3) MPA_and_EM_topgraph_220218_subsample.csv	Signal peptidase I n=44 Tax=Bacteroidetes TaxID=976 RepID=A0A0K2HG09_9BACE		LDGKANKEPDNVQYRYLVKTKRPIPDDLAHELGISKEDMMMYYTDASVYNMPLTEKAKAGLLAR	176	389.0	phocaeicola dorei	signal peptidase i	Yes	1
agilent_109905	MH0020_GL0014815 MPA_PNP_EM_seqs_non_topgraph_seqs_final_210318.csv	Uncharacterized protein n=22 Tax=Parabacteroides TaxID=375288 RepID=K5ZGH7_9BACT		LDGSNWKTYSIPGFPSENSIDKISSFKNKLFYLSQNKGIYYESNETTVPLVSNTQMNNMKIVGE	176	757.0	parabacteroides merdae	uncharacterized protein	Yes	2
agilent_109931	MH0133_GL0028481 MPA_PNP_EM_seqs_non_topgraph_seqs_final_210318.csv	Lipoprotein n=2 Tax=Dialister TaxID=39948 RepID=R7CNE5_9FIRM		LDHNGLLKLKPGTDPTKATINDIAENPKKLEIIELEAAQLPRSLDDVTISVINAGYAKSANLDS	132	253.0	uncultured dialister sp.	lipoprotein	Yes	5
agilent_109949	MH0003_GL0114426 MPA_PNP_EM_seqs_non_topgraph_seqs_final_210318.csv	ABC transporter substrate-binding protein n=6 Tax=Eubacterium TaxID=1730 RepID=A0A414DI80_9FIRM		LDIIDSIGVGDKVVGMAQTSIDYLSHYSENKSIKNLGTIKEADIEAVMECEPDIIFIGGRLSAS	44	300.0	lachnospira eligens	abc transporter substrate-binding protein	Yes	1
agilent_109950	MH0092_GL0130805 MPA_PNP_EM_seqs_non_topgraph_seqs_final_210318.csv	UVR domain-containing protein n=10 Tax=Selenomonadaceae TaxID=1843491 RepID=H3K4K7_9FIRM		LDIIHDAILDLLNEDTLNDMPKLNVFKENKAPKKDNNTKDNKQKNNSATPLLDKYGRDLNILAQ	132	848.0	megamonas funiformis	uvr domain-containing protein	Yes	4
agilent_109955	NLM028_GL0044139 MPA_PNP_EM_seqs_non_topgraph_seqs_final_210318.csv	Threonine dehydrogenase and related Zn-dependent dehydrogenases n=214 Tax=Firmicutes TaxID=1239 RepID=D4LK42_9FIRM		LDIKSTMMYRHDDYIDGIRLVNEGKVHLKPLISKTFAFKDYLKAYKYIDDNRETTMKVIINVSE	352	417.0	agathobacter rectalis	threonine dehydrogenase and related zn-dependent dehydrogenases	Yes	2
agilent_109992	WP_002824822.1 strains_non_MPA_non_topgraph_cdhit70_190118.csv	Uncharacterized protein n=37 Tax=Campylobacter TaxID=194 RepID=A0A1E7NN14_CAMJU		LDKCDNTAVVSNLKEKIPSEIFKNLYELSGLKAQGIDYEDYAKGLKEIAKHDGMVNYTDMIEIN	0	118.0	campylobacter jejuni	uncharacterized protein	Yes	1
agilent_109997	MH0205_GL0036173 (1/1) MPA_and_EM_topgraph_220218_subsample.csv	ATP-dependent zinc metalloprotease FtsH n=20 Tax=Firmicutes TaxID=1239 RepID=A0A173S8M3_ANAHA		LDKDQVKSVKVTDSQLKVTPKNEGNPFYKTTYTVQRISGDYELVNRLIKSKIAFEQEPEDPMDT	18	82.0	anaerostipes hadrus	atp-dependent zinc metalloprotease ftsh	Yes	1
agilent_110004	WP_005826709.1 MPA_PNP_EM_seqs_non_topgraph_seqs_final_210318.csv	Dipeptidyl-peptidase n=46 Tax=Bacteroides TaxID=816 RepID=E5V9V5_9BACE		LDKFLAKPTVKAIEKDPATAYSRSKNEKLQELGKQYMELESGMELLHKAYIRGLGEMKQPVPSY	484	698.0	bacteroides uniformis	dipeptidyl-peptidase	Yes	1
agilent_110010	WP_024853981.1 strains_non_MPA_non_topgraph_cdhit70_190118.csv	hypothetical protein n=1 Tax=Ruminococcus gnavus TaxID=33038 RepID=UPI000465F680		LDKGVDYNNKTQKYTINGTDIDFDFSNGVSIPVFAVGVQSQGFDTCAAAVEAAFGANYNPWAAK	170	234.0	ruminococcus gnavus	hypothetical protein	No	1
agilent_110020	WP_081015855.1 MPA_PNP_EM_seqs_non_topgraph_seqs_final_210318.csv	GH115_C domain-containing protein n=3 Tax=Bacteroides ovatus TaxID=28116 RepID=A7LT42_BACO1		LDKKESSVISYETKGRSEEWKENVLRNQAIRQVTFPVKEKKKHLLAIKALDEGIVLDQIEVYTL	699	763.0	bacteroides ovatus	gh115_c domain-containing protein	No	1
agilent_110057	YP_101295.1 strains_non_MPA_non_topgraph_cdhit70_190118.csv	Beta-galactosidase n=66 Tax=Bacteroides TaxID=816 RepID=F7LWM1_BACFG		LDKVGDTFMDMESWGKGIVFVNGVNIGRYWKVGPQQTLYVPGVWLKKGENKIVIFEQLNETPQT	528	607.0	bacteroides fragilis	beta-galactosidase	Yes	1
agilent_110074	MH0012_GL0069817 MPA_PNP_EM_seqs_non_topgraph_seqs_final_210318.csv	ABC transporter substrate-binding protein n=12 Tax=Dorea TaxID=189330 RepID=A0A173REQ4_9FIRM		LDLAQEVCDRNNWKLVKQPIDWDSKDAELNSGTIDCIWNGFTMNGREDDYTWSDPYIDNKQVVV	44	256.0	dorea longicatena	abc transporter substrate-binding protein	Yes	1
agilent_110104	585543.HMPREF0969_02096 MPA_PNP_EM_seqs_non_topgraph_seqs_final_210318.csv	Alkaline phosphatase n=37 Tax=Bacteroidaceae TaxID=815 RepID=A0A139K881_BACUN		LDLPKAGFDFYAGGGFLKPTTTADKKEAPSIFPIFEEAGYTVARGLDEYKSKSVQADKMILIQK	132	446.0	bacteroides	alkaline phosphatase	Yes	1
agilent_110124	NLF006_GL0013589 (1/2) MPA_and_EM_topgraph_220218_subsample.csv	Oxaloacetate decarboxylase gamma chain n=29 Tax=Clostridiales TaxID=186802 RepID=A0A413DR73_9FIRM		LDLVDKYGDVKDATNGKDFTVTKSGGTLTTDMTLTFGKQDVTYELVYDSVTMEVTGISLTPVQT	88	164.0	agathobacter rectalis	oxaloacetate decarboxylase gamma chain	Yes	1
agilent_110127	457395.BSBG_01572 MPA_PNP_EM_seqs_non_topgraph_seqs_final_210318.csv	Beta-galactosidase n=56 Tax=Bacteroides TaxID=816 RepID=R9I9Y9_9BACE		LDLWKDSYFQAFRAPTDNDKSFGNWLAKDWKNQRLDAPQVEVITPETETQETNGTVSRKSVVKY	792	1045.0	phocaeicola dorei	beta-galactosidase	Yes	1
agilent_110134	NOM010_GL0041204 MPA_PNP_EM_seqs_non_topgraph_seqs_final_210318.csv	DUF4988 domain-containing protein n=69 Tax=root TaxID=1 RepID=A0A078RIP4_BACVU		LDMDMDKIFNHEDVQLSKDEFRKTYKFVPEFTLDEAKQRAVYAWDGKDNKDYSFDLNFEAKEYN	528	1020.0	phocaeicola vulgatus	duf4988 domain-containing protein	Yes	1
agilent_110194	NP_831066.1 strains_non_MPA_non_topgraph_cdhit70_190118.csv	Immune inhibitor A n=1 Tax=Bacillus mycoides TaxID=1405 RepID=A0A090ZIW8_BACMY		LDNPATGTPAATGPVKGGLNGKVPTSPAKQKDYNGDVRKDKVLVLLVEYADFKHNNIDKEPGYM	88	765.0	bacillus mycoides	immune inhibitor a	No	1
agilent_110243	MH0045_GL0023862 MPA_PNP_EM_seqs_non_topgraph_seqs_final_210318.csv	Chaperone protein ClpB n=9 Tax=Clostridiales TaxID=186802 RepID=R7NE35_9FIRM		LDPVIGRDQEIRNVIRILSRKTKNNPVLIGEPGVGKTAVVEGLAQRIVKGDVPESLKDKKLFAL	220	909.0	lachnospira pectinoschiza	chaperone protein clpb	Yes	1
agilent_110271	MH0050_GL0073348 MPA_PNP_EM_seqs_non_topgraph_seqs_final_210318.csv	Type I phosphodiesterase / nucleotide pyrophosphatase n=34 Tax=root TaxID=1 RepID=D1PH51_9BACT		LDQTVGKGNYLTFLTADHGGVNNATFLQDQRIPAGIWNKKGLVDELNKSLKTKFNTDKDLVKTI	308	516.0	segatella copri	type i phosphodiesterase / nucleotide pyrophosphatase	Yes	1
agilent_1103	Myosin-11	Myosin-11 n=115 Tax=Amniota TaxID=32524 RepID=MYH11_HUMAN		DEIAQKNNALKKIRELEGHISDLQEDLDSERAARNKAEKQKRDLGEELEALKTELEDTLDSTAT	1100	1972.0	homo sapiens	myosin-11	Yes	1
agilent_110313	NP_310689.1 strains_non_MPA_non_topgraph_cdhit70_190118.csv	Flagellin n=88 Tax=Bacteria TaxID=2 RepID=Q7DBI0_ECO57		LDSAVTNLNNTTTNLSEAQSRIQDADYATEVSNMSKAQIIQQAGNSVLAKANQVPQQVLSLLQG	521	585.0	escherichia coli	flagellin	Yes	2
agilent_11033	hemagglutinin (1/2) & Hemagglutinin precursor & Hemagglutinin (1/2) & hemagglutinin HA2 & hemagglutinin HA & hemagglutinin, partial & hemagglutinin precursor, partial & hemagglutinin precursor & hemagglutinin HA1 & haemagglutinin	Hemagglutinin n=205 Tax=Influenza A virus TaxID=11320 RepID=HEMA_I34A1		YPKYSEESKLNREKVDGVKLESMGIYQILAIYSTVASSLVLLVSLGAISFWMCSNGSLQCRICI	501	565.0	influenza a virus	hemagglutinin	No	2
agilent_110335	160158126-stool2_revised_scaffold13703_1_gene111064 (1/1) MPA_and_EM_topgraph_220218_subsample.csv	Histidine kinase domain-containing protein n=19 Tax=Parabacteroides TaxID=375288 RepID=K5YAR5_9BACT		LDSLHRYKDAYEAYKEYSVLLDSARTRSMENKVEDLEIKKHVDELVVEKKALEIDLQKSRSQLY	331	395.0	parabacteroides merdae	histidine kinase domain-containing protein	Yes	1
agilent_110337	WP_024852370.1 strains_non_MPA_non_topgraph_cdhit70_190118.csv	Uncharacterized protein n=15 Tax=Clostridiales TaxID=186802 RepID=F7JVT9_9FIRM		LDSLRMEMERLCVEVHTETEVMEIIPKKNRFVIRTGNGNVTADRVILAAGSKAAPVTGSDGSGY	88	388.0	mediterraneibacter gnavus	uncharacterized protein	Yes	2
agilent_110363	MH0043_GL0060107 MPA_PNP_EM_seqs_non_topgraph_seqs_final_210318.csv	SGNH_hydro domain-containing protein n=3 Tax=Bacteroidales TaxID=171549 RepID=R5ESF2_9BACE		LDTASKFLYIDKGEKAAIRALANGKYLSQKDNIITASTSDIADNEYFLFKNEGDPTTINELRNN	572	699.0	barnesiella intestinihominis	sgnh_hydro domain-containing protein	Yes	1
agilent_110367	MH0188_GL0017952 MPA_PNP_EM_seqs_non_topgraph_seqs_final_210318.csv	Oligopeptide-binding protein AppA n=14 Tax=Clostridiales TaxID=186802 RepID=A0A174J8D5_9FIRM		LDTEFDEAKRAKIIEQLQQILINDAAVIVHGYYNSSMISDKTVSGANIHTADYYWLTTEIAPAK	429	493.0	anaerobutyricum hallii	oligopeptide-binding protein appa	Yes	1
agilent_110368	457395.BSBG_01024 MPA_PNP_EM_seqs_non_topgraph_seqs_final_210318.csv	Uncharacterized protein n=44 Tax=Bacteroidaceae TaxID=815 RepID=I9QZR1_9BACE		LDTEIPHWDFDRTRQELNSIWEQRLSQVTVQTNNRNDKEKFYGALYRASFLPRTFNDVDGRYPS	264	755.0	phocaeicola vulgatus	uncharacterized protein	Yes	1
agilent_11038	positive (from uniprot): Enterovirus B Genome polyprotein	Genome polyprotein n=20 Tax=Enterovirus B TaxID=138949 RepID=POLG_EC12T		YPYVAIGIKKRDILSKKTKDLTKLKECMDKYGLNLPMVTYVKDELRSSEKVAKGKSRLIEASSL	1848	nan	enterovirus	genome polyprotein	No	1
agilent_110411	WP_004300703.1 MPA_PNP_EM_seqs_non_topgraph_seqs_final_210318.csv	DUF2807 domain-containing protein n=19 Tax=Bacteroidaceae TaxID=815 RepID=D7JWN2_9BACE		LDVDGVGNMKLNVDCSTIKAKVDGVGNITVSGKADAAFFKRDGVGKINSKNLKCKDVTKKGWNI	121	185.0	bacteroides	duf2807 domain-containing protein	Yes	1
agilent_110424	O2.UC8-0_GL0039576 (5/5) MPA_and_EM_topgraph_220218_subsample.csv	Lysylcardiolipin synthase/Lysyltransferase n=51 Tax=Bifidobacterium TaxID=1678 RepID=A0A173ZLG3_BIFAD		LDVGTEMVIDPAAWQTRGKKWQDVRTAINKAKRDGITDVLTTFKESPFSVQTQIREISTQWAGE	176	427.0	bifidobacterium adolescentis	lysylcardiolipin synthase/lysyltransferase	Yes	1
agilent_11043	structural polyprotein (1/3) & E2 protein (2/4)	Structural polyprotein n=2218 Tax=root TaxID=1 RepID=POLS_CHIKS		YQLLQASLTCSPHRQRRSTKDNFNVYKATRPYLAHCPDCGEGHSCHSPVALERIRNEATDGTLK	308	1248.0	chikungunya virus	structural polyprotein	Yes	2
agilent_110446	WP_005932362.1 (1/1) MPA_and_EM_topgraph_220218_subsample.csv	Penicillin-binding protein 2B n=11 Tax=Faecalibacterium TaxID=216851 RepID=A0A1C5SSH8_9FIRM		LDVQAAIGQGNTVVSPVQLATYAATIANRGTRYRTHFVKAILDSNTGEVLQETQPEVMDVIEDR	484	705.0	faecalibacterium prausnitzii	penicillin-binding protein 2b	Yes	1
agilent_110450	T2D-19A_GL0054426 (2/2) MPA_and_EM_topgraph_220218_subsample.csv	Virulence-associated outer membrane protein Vir-90 n=34 Tax=Bacteroidales TaxID=171549 RepID=A0A174NYU9_9BACT		LDVRGGFNRDFYGTEIGLPDLMANDVYNVQTGQLYLHKNEMLPGLDREARYNNESDFMKNHAWN	220	777.0	parabacteroides distasonis	virulence-associated outer membrane protein vir-90	Yes	1
agilent_11048	polyprotein (9/9) & VP1 capsid protein (1/3) & Chain 2, Human Rhinovirus Serotype 2 (Hrv2)	Genome polyprotein n=273 Tax=Enterovirus TaxID=12059 RepID=POLG_HRV8A		YQTNFVVPDSTPDNAKMVCMVSACKDFCLRLARDTNLHTQEGVLTQNPVENYIDSVLNEVLVVP	528	2164.0	rhinovirus a	genome polyprotein	Yes	33
agilent_110517	MH0313_GL0025470 MPA_PNP_EM_seqs_non_topgraph_seqs_final_210318.csv	Uncharacterized protein n=1 Tax=Clostridiales bacterium TaxID=1898207 RepID=A0A3D4S930_9FIRM		LDYYAGEYERAENARADFAKVFSADEECTSAELNAEIEYVAGVQKNMDKISGWCRYREIAEKCR	484	639.0	clostridiales bacterium	uncharacterized protein	No	1
agilent_110527	MH0003_GL0106341 MPA_PNP_EM_seqs_non_topgraph_seqs_final_210318.csv	Outer membrane protein assembly factor BamB, contains PQQ-like beta-propeller repeat n=61 Tax=Bacteroides TaxID=816 RepID=A0A1H7J0R4_BACVU		LEAATGKVIVRKPLPYNVDVTSTPLLTDKEIIFGSAQKGLIALDSETLEEKWTCPVGDALVYTC	660	802.0	phocaeicola dorei	outer membrane protein assembly factor bamb, contains pqq-like beta-propeller repeat	Yes	1
agilent_110528	T2D-63A_GL0034162 MPA_PNP_EM_seqs_non_topgraph_seqs_final_210318.csv	Lipoprotein NlpI n=21 Tax=Clostridiales TaxID=186802 RepID=A0A174QNY9_9FIRM		LEAAVKIEPKTTEDYYNIGCAYYYLEEQDEAVKAFSKAMKDGSSAAMEMLGEVYLSNGQNDEAK	176	336.0	fusicatenibacter saccharivorans	lipoprotein nlpi	Yes	1
agilent_110547	O2.UC15-0_GL0040794 MPA_PNP_EM_seqs_non_topgraph_seqs_final_210318.csv	Glyco_hydro_2 domain-containing protein n=53 Tax=Bacteroides TaxID=816 RepID=I9A604_BACUN		LEAIRHTPEGGQLRNAILSYMKSAEFSPTETLTSQQLQHILTTEVKKQDIVGVKNQSDYDVQPE	864	928.0	bacteroides uniformis	glyco_hydro_2 domain-containing protein	Yes	1
agilent_110572	WP_020916184.1 strains_non_MPA_non_topgraph_cdhit70_190118.csv	Peptidase C51 domain-containing protein n=23 Tax=Streptococcus TaxID=1301 RepID=A0A1C3SKW8_STRMC		LEAQNAQLEAESQKLSEEIQALSSKIVARNETLKNQARNAQKNASATSYINTILNSKSVSDAIN	44	431.0	streptococcus infantarius	peptidase c51 domain-containing protein	Yes	30
agilent_110626	O2.CD1-0-PT_GL0103330 (1/1) MPA_and_EM_topgraph_220218_subsample.csv	Big_5 domain-containing protein n=34 Tax=Bacteroidales TaxID=171549 RepID=D0TJH1_9BACE		LEDVMRSYKYSQPGQQIAFYDSLIVPAFELTTRQDTIWKDSLTIDTVMTVGYTHFMPDNIELRL	176	610.0	parabacteroides distasonis	big_5 domain-containing protein	Yes	1
agilent_110627	MH0260_GL0111065 (4/4) MPA_and_EM_topgraph_220218_subsample.csv	Iron import ATP-binding/permease protein IrtA n=79 Tax=Firmicutes TaxID=1239 RepID=A0A174JDE7_9FIRM		LEDVRFGYHDKEILHGVTMELKAGTVNAIVGPSGSGKSTIAKLIASLWDVDSGSIKIGGVDVKE	44	288.0	blautia wexlerae	iron import atp-binding/permease protein irta	Yes	1
agilent_110635	MH0006_GL0198684 MPA_PNP_EM_seqs_non_topgraph_seqs_final_210318.csv	Six-hairpin glycosidase n=34 Tax=root TaxID=1 RepID=A0A3C0D409_9BACT		LEEAKFFLDYRGKTSIKQEYSQSHKPVLEQDEAVGHAVRATYMYAGMADVAALTGDTAYIHAID	220	804.0	segatella copri	six-hairpin glycosidase	Yes	1
agilent_110645	WP_004845480.1 strains_non_MPA_non_topgraph_cdhit70_190118.csv	NLPC_P60 domain-containing protein n=7 Tax=Clostridiales TaxID=186802 RepID=R5QL50_9FIRM		LEEEQKNLEATEKEYEAEQATLTETINSKKDEITNLDGMIQEAARKAEEERKAEEERRRREEEA	132	331.0	ruminococcus torques	nlpc_p60 domain-containing protein	Yes	1
agilent_110654	V1.FI37_GL0000787 MPA_PNP_EM_seqs_non_topgraph_seqs_final_210318.csv	Anaerobic sulfatase-maturating enzyme homolog YdeM n=7 Tax=Clostridiales TaxID=186802 RepID=A0A173YHH3_9FIRM		LEEIENELSYSKEDIEEAYKEVTSLKEEGLLFTEDIYEDYIKEVKSRKTVVKALCLHIAHDCNL	44	459.0	anaerobutyricum hallii	anaerobic sulfatase-maturating enzyme homolog ydem	Yes	3
agilent_110667	MH0443_GL0144345 MPA_PNP_EM_seqs_non_topgraph_seqs_final_210318.csv	Uncharacterized protein n=9 Tax=Rikenellaceae TaxID=171550 RepID=D4IKZ0_9BACT		LEELAKNSELTTAVKNQAVAAVLAAITNDPAVKDIKTAISKIAGEEASEFVKEYMDVNNKAWIE	132	1088.0	alistipes shahii	uncharacterized protein	Yes	1
agilent_110677	WP_004848189.1 (2/2) non_MPA_topgraph_sampling_040218.csv	DUF4230 domain-containing protein n=7 Tax=Clostridiales TaxID=186802 RepID=A0A173XVF1_9FIRM		LEENNAAFAKLKEQAEKDAVANGLYENARSNAKTILKGYFAQAYDLDDYKITFEGGEGGNTNEK	112	176.0	amedibacillus dolichus	duf4230 domain-containing protein	Yes	1
agilent_110678	MH0168_GL0032633 MPA_PNP_EM_seqs_non_topgraph_seqs_final_210318.csv	Lon protease n=1 Tax=Firmicutes bacterium CAG:449 TaxID=1263023 RepID=R6RF87_9FIRM		LEENSLINRLNFLKERLISSHLEEKIESDINRKVRDRSEQAQKDYILREKLRAIQDELGDGDDE	0	526.0	firmicutes bacterium	lon protease	No	1
agilent_11068	Proliferating cell nuclear antigen	Proliferating cell nuclear antigen n=125 Tax=Theria TaxID=722675 RepID=PCNA_HUMAN		YSCVVKMPSGEFARICRDLSHIGDAVVISCAKDGVKFSASGELGNGNIKLSQTSNVDKEEEAVT	132	261.0	balaenoptera physalus	proliferating cell nuclear antigen	Yes	1
agilent_110713	MH0002_GL0064750 MPA_PNP_EM_seqs_non_topgraph_seqs_final_210318.csv	Carbohydrate esterase family 12 protein n=38 Tax=root TaxID=1 RepID=A0A174WH44_BACVU		LEFNGDAPQLSELIIEKINNVPTVFLCGNSTVVDQDNEPWASWGQMIPRFFNDSICFANYAESG	132	405.0	phocaeicola vulgatus	carbohydrate esterase family 12 protein	Yes	1
agilent_110741	SZEY-58A_GL0079103 MPA_PNP_EM_seqs_non_topgraph_seqs_final_210318.csv	Methyltransferase domain-containing protein n=35 Tax=Bacteria TaxID=2 RepID=A0A4R4H334_9BACE		LEGKSVLDLGCGYGWHCKFAEEQGATKILGIDLSKKMIEEAQKRNSGNQIEYRISGLEEYDYPE	88	292.0	campylobacter coli	methyltransferase domain-containing protein	Yes	1
agilent_110762	WP_002778568.1 strains_non_MPA_non_topgraph_cdhit70_190118.csv	Fe(3+) ABC transporter substrate-binding protein n=161 Tax=Campylobacteraceae TaxID=72294 RepID=A0A0Q2V1E6_CAMCO		LEGSNSPADIFITADISNLTEAKNSGLLSPVKSKYLEDTIPAHLRDKDGEWFAITKRARIIAYN	44	317.0	campylobacter coli	fe(3+) abc transporter substrate-binding protein	Yes	1
agilent_110830	MH0188_GL0132779 MPA_PNP_EM_seqs_non_topgraph_seqs_final_210318.csv	DNA mismatch repair protein MutS n=12 Tax=Clostridiales TaxID=186802 RepID=A0A285PT39_9FIRM		LEITLTGKNCGQEEKAPMCGVPFHSCEPYINKLVEKGFRVAICEQVEDPKAAKGIVKRDVIRVV	44	876.0	anaerobutyricum hallii	dna mismatch repair protein muts	Yes	1
agilent_110850	O2.UC43-0_GL0000278 (2/2) MPA_and_EM_topgraph_220218_subsample.csv	ATP synthase subunit b n=20 Tax=Clostridiales TaxID=186802 RepID=A0A415FR20_9FIRM		LEKARRDISTEQEAAMKAMEGKVAELAMDAASRIMGKKNDEAQDMSLYDQFLEGAGDPHDRDVH	75	139.0	blautia	atp synthase subunit b	Yes	1
agilent_110852	585543.HMPREF0969_02623 MPA_PNP_EM_seqs_non_topgraph_seqs_final_210318.csv	3-oxoadipate enol-lactonase 2 n=2 Tax=Bacteroides TaxID=816 RepID=A0A174BKC5_BACUN		LEKAVCLRLTDEVTKDGKVKLNPINPTKGWLAERWHPNQKKRAKAAFYSQYKGDVHDAFWYFDR	220	521.0	bacteroides uniformis	3-oxoadipate enol-lactonase 2	Yes	1
agilent_110884	MH0020_GL0041524 (6/7) MPA_and_EM_topgraph_220218_subsample.csv	ABC transporter domain-containing protein n=32 Tax=Bacteroidales TaxID=171549 RepID=K6ANS7_9BACT		LEKKRKEVIQEHGSEWLNTLKKEHHNSAIEELVLNSTSTQFYKEAHNRIYPKIGQIYLEPDNNW	132	212.0	parabacteroides distasonis	abc transporter domain-containing protein	Yes	1
agilent_110894	WP_004845796.1 (2/2) non_MPA_topgraph_sampling_040218.csv	Sugar ABC transporter substrate-binding protein n=7 Tax=Clostridiales TaxID=186802 RepID=A0A174DMK2_9FIRM		LEKNEKKQEKISVIIQNSDDSQWAAFKYGAKMAAADKKTEVFVVSTAGSLSVQEEENLIEREIA	0	298.0	ruminococcus torques	sugar abc transporter substrate-binding protein	Yes	3
agilent_11090	Bifunctional autolysin precursor	Bifunctional autolysin n=763 Tax=Bacteria TaxID=2 RepID=ATL_STAA1		YSVPWGTYKQEAGAVSGTGNQTFKATKQQQIDKSIYLFGTVNGKSGWVSKAYLAVPAAPKKAVA	704	1256.0	staphylococcus aureus	bifunctional autolysin	Yes	1
agilent_110904	NP_831932.1 strains_non_MPA_non_topgraph_cdhit70_190118.csv	PepSY domain-containing protein n=531 Tax=Bacillaceae TaxID=186817 RepID=J8KFF9_BACCE		LEKQQQVKLEAYSPQKKATEYLKENAAQYGLKTDLSDLQYISTTPPSVASYVRFQQVVNGAPVF	0	478.0	bacillus cereus	pepsy domain-containing protein	Yes	1
agilent_110919	V1.CD32-0_GL0007047 MPA_PNP_EM_seqs_non_topgraph_seqs_final_210318.csv	Type IV secretion protein Rhs n=5 Tax=Bacteroidales TaxID=171549 RepID=A0A3E5AA06_9BACT		LEKVTVNFQGETLRSYAFDYKEGAFHKEMLTGVRQYDNTGKEVAFQNFDYYDDVQAEKGYVPFK	440	3039.0	segatella copri	type iv secretion protein rhs	Yes	1
agilent_110929	WP_003734611.1 strains_non_MPA_non_topgraph_cdhit70_190118.csv	Wall-associated protein n=146 Tax=Listeria TaxID=1637 RepID=A0A0E0UT09_LISMM		LELAKNGDVLFKNKSGETMYTLPKPVMTDSNVGAETGEAALSENVSFEVKQLTKTVYELQLKVD	176	2165.0	listeria monocytogenes	wall-associated protein	Yes	1
agilent_110933	MH0061_GL0031606 MPA_PNP_EM_seqs_non_topgraph_seqs_final_210318.csv	Putative outer membrane efflux protein, BepC-like n=30 Tax=Bacteroides TaxID=816 RepID=A0A125MGP3_BACSE		LELDGEKEMTLYIPTLGDENVLSPLPSKTDVYRSALTLRPEIEAGRLNVKASELDIDIARSGYI	220	443.0	bacteroides stercoris	putative outer membrane efflux protein, bepc-like	Yes	1
agilent_110935	WP_005425557.1 MPA_PNP_EM_seqs_non_topgraph_seqs_final_210318.csv	Uncharacterized protein n=25 Tax=Clostridiales TaxID=186802 RepID=A0A174HY43_9FIRM		LELEYVKDEVATTSASEKDEDAARNLETKNTKAGDSESKGAEAEKQKDPDEELYWIQPYGEENQ	396	470.0	blautia obeum	uncharacterized protein	Yes	1
agilent_110952	MH0187_GL0053657 MPA_PNP_EM_seqs_non_topgraph_seqs_final_210318.csv	Uncharacterized protein n=1 Tax=Prevotella sp. CAG:873 TaxID=1262936 RepID=R7IY66_9BACT		LELMSPAAWSYTPSGKKSVICEAKAVANRLPAVPMQAMTMAKQVQTLDPMPEVSFVEDYENLYV	132	324.0	prevotella sp.	uncharacterized protein	No	1
agilent_110953	O2.UC53-0_GL0057817 MPA_PNP_EM_seqs_non_topgraph_seqs_final_210318.csv	Glutamine--tRNA ligase n=4 Tax=Ruminococcaceae TaxID=541000 RepID=D1PN66_9FIRM		LELNAARRVAVLEPVKLVIDNYPADQVEYFDLPNNPNRDANDTTTRPVAFTKEVWIDKSDFFEV	352	571.0	subdoligranulum sp.	glutamine--trna ligase	Yes	1
agilent_110960	YP_535246.1 strains_non_MPA_non_topgraph_cdhit70_190118.csv	WxL domain-containing protein n=3 Tax=Lactobacillus TaxID=1578 RepID=A0A2A7QT63_9LACO		LELPSSVSNQVATSTGAKKGTATSKIGNASLTFNGHDAIVPGSYTANLTWNLTAATKDSLIKSE	121	185.0	ligilactobacillus salivarius	wxl domain-containing protein	Yes	1
agilent_110974	WP_039447067.1 strains_non_MPA_non_topgraph_cdhit70_190118.csv	Alpha-glucosidase n=84 Tax=Vibrionaceae TaxID=641 RepID=A0A4V2EHS9_VIBVL		LELVWDGQLLEQYHAKEGQSQSAKTIDEQYPDYNRTLVATDDGLTVTFGKVRSTWDLLTSGESE	132	762.0	vibrio vulnificus	alpha-glucosidase	Yes	1
agilent_110990	MH0003_GL0087849 (2/2) MPA_and_EM_topgraph_220218_subsample.csv	Putative TonB-dependent receptor n=44 Tax=root TaxID=1 RepID=A6L0G0_BACV8		LEMLRKVPLVTVDGEDKIQVNGSSKFKVHVNGKPNNMMSNNPTEVLRSMPANSIKSIEVITEPG	132	800.0	phocaeicola vulgatus	putative tonb-dependent receptor	Yes	1
agilent_1110	immunoglobulin A1 protease	Immunoglobulin A1 protease n=446 Tax=Streptococcus pneumoniae TaxID=1313 RepID=IGA1_STRR6		DELVLKKVFDGKYKTWAEFKTAMYQERVDQFGNLKQVTFKDPTKPWPSYGTKTINNVDELQALM	1848	1963.0	streptococcus pneumoniae	immunoglobulin a1 protease	No	1
agilent_111002	702443.CUY_1373 (2/2) MPA_and_EM_topgraph_220218_subsample.csv	TonB-dependent receptor n=43 Tax=Bacteroidaceae TaxID=815 RepID=D4WNX1_BACOV		LENAFFGKVPKGEWKAKAYLYNSERGYPGAAVREEPGKFRHQDRQWDTNLFVQGSFQNYFKPWY	220	653.0	bacteroides ovatus	tonb-dependent receptor	Yes	1
agilent_111020	158802708-stool2_revised_scaffold12593_2_gene9322 MPA_PNP_EM_seqs_non_topgraph_seqs_final_210318.csv	ATP-dependent Clp protease ATP-binding subunit ClpA n=36 Tax=root TaxID=1 RepID=A0A229I2A6_9BACT		LENEPGDETLMMGDGYDEDDYDNDYDDDEEEGRSRQPQDWHQLVTCISDQVEEHNPLIGREQEL	176	791.0	segatella copri	atp-dependent clp protease atp-binding subunit clpa	Yes	1
agilent_111040	WP_003724263.1 strains_non_MPA_non_topgraph_cdhit70_190118.csv	Internalin I n=540 Tax=Listeria monocytogenes TaxID=1639 RepID=INLI_LISMO		LENNQIEDISALSDLDNLNKLALSKNKIIDISPAANMVNRGASVTASNQTYTLPTVLSYQSSFT	704	1747.0	listeria monocytogenes	internalin i	No	1
agilent_111044	WP_021314934.1 strains_non_MPA_non_topgraph_cdhit70_190118.csv	ABC-type sugar transport system, periplasmic component n=15 Tax=Lactobacillaceae TaxID=33958 RepID=A0A3S4PMI9_LACAI		LENQGSYIDLQAKVNSTLQSPNNLPTITQAYPGWLYNAAKSNMLVDLSSYINNSKLGWGSATKS	44	399.0	lactobacillus johnsonii	abc-type sugar transport system, periplasmic component	Yes	1
agilent_111054	WP_004845041.1 (1/1) non_MPA_topgraph_sampling_040218.csv	Ion-translocating oxidoreductase complex subunit C n=7 Tax=Clostridiales TaxID=186802 RepID=A0A174CHH9_9FIRM		LENTGQLVNGMRIILSLFPNAKGIFAVEDNKKDCIEKLNKETENDPNMEVKALMTKYPQGAERQ	176	439.0	ruminococcus torques	ion-translocating oxidoreductase complex subunit c	Yes	1
agilent_111056	WP_005333790.1 (4/4) non_MPA_topgraph_sampling_040218.csv	Iron import ATP-binding/permease protein IrtA n=79 Tax=Firmicutes TaxID=1239 RepID=A0A174JDE7_9FIRM		LENVRFGYHDKEILHGVTMELKAGTVNAIVGPSGSGKSTIAKLIASLWDVDSGSIKIGGVDVKE	44	288.0	blautia wexlerae	iron import atp-binding/permease protein irta	Yes	1
agilent_111062	MH0266_GL0015740 MPA_PNP_EM_seqs_non_topgraph_seqs_final_210318.csv	PKD domain containing protein n=11 Tax=Odoribacter TaxID=283168 RepID=F9Z9W1_ODOSD		LENYFRLYWNGNPKEAVWKIEPKAGMTGTVDFLPGYEADKEYPQVYLQAGATYEVSLTLKGASV	396	2154.0	odoribacter splanchnicus	pkd domain containing protein	Yes	1
agilent_111090	YP_002344024.1 strains_non_MPA_non_topgraph_cdhit70_190118.csv	DNA/RNA non-specific endonuclease n=138 Tax=Campylobacteraceae TaxID=72294 RepID=A0A381CVH5_CAMJU		LEPYKPSADFSSYFNNINCSQILDKFFYLNCYDYKLKGTKAVAYKVEASNLKDRQIKKRPRFED	0	200.0	campylobacter jejuni	dna/rna non-specific endonuclease	Yes	1
agilent_111107	WP_004847740.1 strains_non_MPA_non_topgraph_cdhit70_190118.csv	F5/8 type C domain-containing protein n=7 Tax=Clostridiales TaxID=186802 RepID=E5XFI9_9FIRM		LEQFKMEFQDELGTGVYVSDLTHLSGNTAWGGVKKDLCPDGNRLIAIKKDTSTINTYTKGIGAH	264	791.0	ruminococcus torques	f5/8 type c domain-containing protein	Yes	1
agilent_111110	MH0067_GL0025389 (2/2) MPA_and_EM_topgraph_220218_subsample.csv	SusC/RagA family TonB-linked outer membrane protein n=12 Tax=Parabacteroides TaxID=375288 RepID=K5Y6Z2_9BACT		LEQGFTKPTQLPDYIGSVDYLSLMDELYMDAGNPNPLYGEEMINNYRNNVDPELYPNVNWLDAV	308	1088.0	parabacteroides merdae	susc/raga family tonb-linked outer membrane protein	Yes	2
agilent_11117	NRAP protein	Nebulin-related-anchoring protein n=443 Tax=Eutheria TaxID=9347 RepID=NRAP_HUMAN		YTSLAEDLRLSCAKKAHKLQSENLYRSDLNFMRGVACVIPGTLEIEGRKKASELISESKYRQHP	1144	1730.0	homo sapiens	nebulin-related-anchoring protein	Yes	1
agilent_111172	WP_026747284.1 strains_non_MPA_non_topgraph_cdhit70_190118.csv	Lin1204 protein n=84 Tax=Listeria TaxID=1637 RepID=Q92CG8_LISIN		LERNSINELKVTDLAIEDLPLGENELTDTVFDNIQNLPNLKTLDLSKNQLEEVVLDKTDVENLP	220	1201.0	listeria monocytogenes	lin1204 protein	Yes	7
agilent_111174	O2.UC32-1_GL0130699 MPA_PNP_EM_seqs_non_topgraph_seqs_final_210318.csv	Uncharacterized protein n=11 Tax=Parabacteroides TaxID=375288 RepID=K5Y9S0_9BACT		LERRKEFAFEGQRRFDLVRTHKLKEAMMAQNPTIGAVVEEKHYLLPIPVTELDANKLLEQTPGW	415	479.0	parabacteroides johnsonii	uncharacterized protein	Yes	1
agilent_111176	O2.UC57-2_GL0075369 (8/8) MPA_and_EM_topgraph_220218_subsample.csv	Uncharacterized protein n=3 Tax=Bacteroidales TaxID=171549 RepID=K0X409_9BACT		LERRSIPYKLFPDTEMKDKLDIPCPIYMNRTDFDFETDQPWILSLRPSFQLKWSDNNRYEGQDE	35	99.0	barnesiella intestinihominis	uncharacterized protein	Yes	1
agilent_111185	MH0020_GL0058365 MPA_PNP_EM_seqs_non_topgraph_seqs_final_210318.csv	ATP-dependent zinc metalloprotease FtsH n=46 Tax=root TaxID=1 RepID=C6Z4N4_9BACE		LERVTKQSYGMIAYAGMSEKLPNLCYYSNDEYSFSKPYSERTAELIDEEVKRMINEQYDRAKAI	528	671.0	phocaeicola vulgatus	atp-dependent zinc metalloprotease ftsh	Yes	1
agilent_111194	MH0054_GL0076884 MPA_PNP_EM_seqs_non_topgraph_seqs_final_210318.csv	Papain family cysteine protease n=1 Tax=Firmicutes bacterium CAG:313 TaxID=1263017 RepID=R6XR49_9FIRM		LESANLISSGQNNKDRIVELKSAIAKYGAVTASCYYDGGTNKYFNDNAVTNGIPHAITLVGWDD	176	1327.0	firmicutes bacterium	papain family cysteine protease	No	1
agilent_111225	MH0001_GL0019319 (1/1) MPA_and_EM_topgraph_220218_subsample.csv	Uncharacterized protein n=5 Tax=Roseburia TaxID=841 RepID=A0A0M6WSS7_9FIRM		LESRIHTSDGYTRTKEADGSLAEFLRNYAMEPDQSPVLLYDGSKKRNQKAHVAVFDLPLEHEDL	44	294.0	roseburia faecis	uncharacterized protein	Yes	1
agilent_111229	MH0012_GL0198785 MPA_PNP_EM_seqs_non_topgraph_seqs_final_210318.csv	Uncharacterized protein n=3 Tax=Bacteroidales TaxID=171549 RepID=K0X342_9BACT		LESSPLYVNDAIEYASYYLAAKADDCYKRALKEDSLGNRVAAMQQLDRSVEILLDVDKLLASHP	528	698.0	barnesiella intestinihominis	uncharacterized protein	Yes	1
agilent_111260	NOM022_GL0043732 (1/1) MPA_and_EM_topgraph_220218_subsample.csv	FHA domain-containing protein n=24 Tax=Bacteroides TaxID=816 RepID=R9HX47_BACUN		LETKLRNSDGNAEALKTQLDNVNSQLKNVNASFYKVKSDLDNLSNSISTKSIENSSNAINANIQ	44	400.0	bacteroides uniformis	fha domain-containing protein	Yes	1
agilent_111262	WP_012951177.1 (1/1) non_MPA_topgraph_sampling_040218.csv	Internalin I n=540 Tax=Listeria monocytogenes TaxID=1639 RepID=INLI_LISMO		LETLGDISGLSELEMIQLSGCSKLKEITSLKNLPNLVNITADSCAIEDLGTLNNLPKLQTLVLS	308	1727.0	listeria monocytogenes	internalin i	No	1
agilent_111263	MH0446_GL0112995 MPA_PNP_EM_seqs_non_topgraph_seqs_final_210318.csv	TonB-dependent receptor n=4 Tax=Odoribacter TaxID=283168 RepID=R6F0M8_9BACT		LETLMQQKRLIRGIVKDEKGITLPGVSVIVKGTQTGVATDINGRFEIKVDDEPNLILQFSFVGM	88	1139.0	odoribacter splanchnicus	tonb-dependent receptor	Yes	1
agilent_111282	457388.B2_010100020146 (6/6) MPA_and_EM_topgraph_220218_subsample.csv	Uncharacterized protein n=32 Tax=Bacteroidales TaxID=171549 RepID=K6AP79_9BACT		LETTTSYYHHSVGGYYAAKLRRYQELIDHRLQGELNSVIGAFQKAQTAEDLMGAFAACPSLNML	44	255.0	parabacteroides distasonis	uncharacterized protein	Yes	1
agilent_111287	WP_000822978.1 (1/1) non_MPA_topgraph_sampling_040218.csv	Leucine-specific-binding protein n=1577 Tax=Gammaproteobacteria TaxID=1236 RepID=LIVK_SALTI		LETVKPQRIAIIHDKQQYGEGLARSVQDGLKQGNANIVFFDGITAGEKDFSALIARLQKENIDF	132	346.0	salmonella enterica	leucine-specific-binding protein	Yes	1
agilent_111288	V1.FI07_GL0102201 MPA_PNP_EM_seqs_non_topgraph_seqs_final_210318.csv	Beta-galactosidase n=69 Tax=Bacteroidaceae TaxID=815 RepID=A0A174CNC0_BACVU		LETVQPATATQTATTIELKSDRVTVTFNPATGMISRITSGGTEVPFKDGPVAVGMKMRYEPTLS	704	986.0	phocaeicola dorei	beta-galactosidase	Yes	1
agilent_111308	MH0197_GL0000495 MPA_PNP_EM_seqs_non_topgraph_seqs_final_210318.csv	Uncharacterized protein n=34 Tax=Bacteroidaceae TaxID=815 RepID=I9QYU0_9BACE		LEVIRVFDTFHNKSGLTDLGEDVRLRLQKVWENARGRGGNLTPLGERQHKAIAKRLYQQYPHIF	220	558.0	phocaeicola vulgatus	uncharacterized protein	Yes	1
agilent_111336	WP_005829645.1 MPA_PNP_EM_seqs_non_topgraph_seqs_final_210318.csv	Beta-galactosidase n=9 Tax=Bacteroides TaxID=816 RepID=E5VBE5_9BACE		LEVTLLDKGKKTDKVKSYAAMRKISMHKDKDGIMRMQLNNKDCFQFGPLDQGWWPDGLYTAPTD	264	585.0	bacteroides uniformis	beta-galactosidase	Yes	1
agilent_111345	MH0196_GL0132846 MPA_PNP_EM_seqs_non_topgraph_seqs_final_210318.csv	Predicted phosphohydrolases n=7 Tax=Rikenellaceae TaxID=171550 RepID=D4IQB9_9BACT		LEWKHGDNVLYGRTVASNVYKRAPFRFRTFPATGTDCSFVILNDIHGRADDMTELCREINFGKH	88	370.0	alistipes shahii	predicted phosphohydrolases	Yes	1
agilent_111399	MH0014_GL0116249 (1/1) MPA_and_EM_topgraph_220218_subsample.csv	VWFA domain-containing protein n=22 Tax=Ruminococcus TaxID=1263 RepID=W0U8D2_9FIRM		LFAGTYSDVTKYLDYSCTGDILTLNDDYKYDSKNKGWVKDVTKISGGNLRWKKVELLDMDIANG	528	735.0	ruminococcus sp.	vwfa domain-containing protein	Yes	1
agilent_111476	158256496-stool1_revised_scaffold157_1_gene175064 (1/1) MPA_and_EM_topgraph_220218_subsample.csv	SusC/RagA family TonB-linked outer membrane protein n=4 Tax=root TaxID=1 RepID=U6RED0_9BACE		LFEDEEGNMKLGPGTADGNQMYQPDQWWNDNQSDKFTMSQSFKIDILKNLSLTANMNWYYSETY	440	1099.0	phocaeicola massiliensis	susc/raga family tonb-linked outer membrane protein	Yes	5
agilent_11153	pneumococcal histidine triad protein D (1/2) & histidine motif-containing protein, partial	Pneumococcal histidine triad protein D n=4 Tax=Streptococcus pneumoniae TaxID=1313 RepID=A0A2U3RZL8_STREE		YYNGKVPYDAIISEELLMKDPNYQLKDSDIVNEIKGGYVIKVDGKYYVYLKDAAHADNIRTKEE	88	853.0	streptococcus pneumoniae	pneumococcal histidine triad protein d	No	19
agilent_11154	pneumococcal histidine triad protein E & hydrolase & HIT family hydrolase	Bvh-3 n=444 Tax=Bacteria TaxID=2 RepID=Q9ANY1_STREE		YYNGKVPYDALFSEELLMKDPNYQLKDADIVNEVKGGYIIKVDGKYYVYLKDAAHADNVRTKDE	88	1039.0	streptococcus pneumoniae	bvh-3	Yes	33
agilent_11156	RNA-binding protein 20	RNA-binding protein 20 n=21 Tax=Simiiformes TaxID=314293 RepID=RBM20_HUMAN		YYQEKSAVINGEKLLIRMSKRYKELQLKKPGKAVAAIIQDIHSQRERDMFREADRYGPERPRSR	572	1227.0	homo sapiens	rna-binding protein 20	Yes	1
agilent_111569	WP_011149203.1 strains_non_MPA_non_topgraph_cdhit70_190118.csv	General secretion pathway protein C n=17 Tax=Vibrio TaxID=662 RepID=A0A087JFZ3_VIBVL		LFGVYNENKPKPVVSQPVVQDAPKTRLNLVLVGAVASSNPQTSLAVIANRGQQATYGVGEEIEG	88	309.0	vibrio vulnificus	general secretion pathway protein c	Yes	3
agilent_11157	Protein 3a	Protein 3a n=71 Tax=Betacoronavirus TaxID=694002 RepID=AP3A_CVHSA		YYQLESTQITTDTGIENATFFIFNKLVKDPPNVQIHTIDGSSGVANPAMDPIYDEPTTTTSVPL	210	274.0	sars coronavirus exon1	protein 3a	Yes	1
agilent_111611	N006A_GL0045639 MPA_PNP_EM_seqs_non_topgraph_seqs_final_210318.csv	TPR_REGION domain-containing protein n=41 Tax=Bacteroides TaxID=816 RepID=U6RE30_9BACE		LFKAIYNRGKNRLALDNIEGALGDFDRAVSLKPEHPKAHEYFGDALMRVGKEEEAALQWAIAER	616	688.0	phocaeicola vulgatus	tpr_region domain-containing protein	Yes	1
agilent_111619	MH0019_GL0017218 (3/3) MPA_and_EM_topgraph_220218_subsample.csv	Arylsulfatase n=6 Tax=root TaxID=1 RepID=B0MXT3_9BACT		LFKEAGFKTWFLSNQRPQGAMIDKLAKDADSLVYLPEPRYDMQLLEAMKQVIAEDPEHDLLIIL	132	396.0	alistipes putredinis	arylsulfatase	Yes	2
agilent_111673	435590.BVU_2193 MPA_PNP_EM_seqs_non_topgraph_seqs_final_210318.csv	Outer membrane receptor for ferrienterochelin and colicin n=31 Tax=Bacteroidaceae TaxID=815 RepID=A0A0P0M203_BACVU		LFLVDGERLAGETLDNIDYNRLNMSNVERIEIVKGAASSLYGSNAVGGVVNIISKVPAEPWTVN	176	718.0	phocaeicola vulgatus	outer membrane receptor for ferrienterochelin and colicin	Yes	1
agilent_111756	MH0036_GL0021176 MPA_PNP_EM_seqs_non_topgraph_seqs_final_210318.csv	Efflux RND transporter periplasmic adaptor subunit n=32 Tax=root TaxID=1 RepID=A0A076J5Z4_9BACE		LFQLSSDQYSETVKEAQANYKQAQAQYEMANYEAERIGRLVDKQILSKIRLDQANKEKEVAQMK	132	428.0	phocaeicola vulgatus	efflux rnd transporter periplasmic adaptor subunit	Yes	2
agilent_111773	YP_004888356.1 (1/1) non_MPA_topgraph_sampling_040218.csv	Spermidine/putrescine import ATP-binding protein PotA n=53 Tax=Lactobacillaceae TaxID=33958 RepID=POTA_LACPL		LFRGNYFEIVAYDTDHNEWLVHSTNPAAEGEPIGLTFDPQDIHVMRLNESEAAFDARLEQYEDD	301	365.0	lactiplantibacillus plantarum	spermidine/putrescine import atp-binding protein pota	Yes	1
agilent_111782	O2.UC12-1_GL0026099 MPA_PNP_EM_seqs_non_topgraph_seqs_final_210318.csv	Uncharacterized protein n=34 Tax=Bacteroidetes TaxID=976 RepID=B6W1W1_9BACE		LFRTLERIMREEKIYKDNFITKDKVAEILGTNRTYLSRIINEQSKLSFTHYVNRFRIEEAIRLL	484	598.0	phocaeicola dorei	uncharacterized protein	Yes	1
agilent_111783	WP_005425276.1 MPA_PNP_EM_seqs_non_topgraph_seqs_final_210318.csv	Kappa-carrageenase n=9 Tax=Blautia obeum TaxID=40520 RepID=A0A174N6A9_9FIRM		LFRYEKDTKKLSPVTGDNYKIIIYRGTDEETGEPDNDYDTEGWEWIEVSGQELPILERITENGT	220	778.0	blautia obeum	kappa-carrageenase	No	1
agilent_111788	411901.BACCAC_02406 MPA_PNP_EM_seqs_non_topgraph_seqs_final_210318.csv	RagB/SusD family nutrient uptake outer membrane protein n=15 Tax=Bacteroides TaxID=816 RepID=A0A412CUQ1_9BACE		LFSDKDNRASSAYINAINSKGAVVFTSQNKFRGTAYTDDRYYDNDIVVYRLGEVKLLKAELLCY	308	474.0	bacteroides caccae	ragb/susd family nutrient uptake outer membrane protein	Yes	13
agilent_111800	MH0088_GL0022844 (2/2) MPA_and_EM_topgraph_220218_subsample.csv	Probable licABCH operon regulator n=18 Tax=Firmicutes TaxID=1239 RepID=A0A173T555_ANAHA		LFSPEFIFTDLEVKTKEECLKIMSQAMEEKHVVTEDFYDSVMDRESKTTTTIGNGVSLPHGSPT	220	361.0	anaerostipes hadrus	probable licabch operon regulator	Yes	1
agilent_111871	MH0140_GL0069681 MPA_PNP_EM_seqs_non_topgraph_seqs_final_210318.csv	Uncharacterized protein n=13 Tax=Roseburia TaxID=841 RepID=C0FZM4_9FIRM		LFVTKNQMDESSVTEDYSDATLDDVLSYMADQWGYSAEDAEKDWNDYYAKDYTDENGNVNYGRF	88	779.0	roseburia inulinivorans	uncharacterized protein	Yes	1
agilent_111914	MH0013_GL0029086 MPA_PNP_EM_seqs_non_topgraph_seqs_final_210318.csv	Uncharacterized protein n=15 Tax=Bacteroidales TaxID=171549 RepID=A0A415F164_9BACE		LGADVKLGKWNIGLKYEFMTSLNLENKTKKAEVRQMGNVMGDEGNPLADYKDGVNTPSDIPALL	220	425.0	bacteroides caccae	uncharacterized protein	Yes	1
agilent_111932	MH0244_GL0108615 (2/5) MPA_and_EM_topgraph_220218_subsample.csv	Phospho-N-acetylmuramoyl-pentapeptide-transferase n=58 Tax=Bacteroidales TaxID=171549 RepID=MRAY_PARD8		LGALGFADDYIKVFRKNKEGMHGKFKIIGQ	0	30.0	parabacteroides merdae	phospho-n-acetylmuramoyl-pentapeptide-transferase	Yes	1
agilent_111945	MH0001_GL0008986 MPA_PNP_EM_seqs_non_topgraph_seqs_final_210318.csv	Glycosyl hydrolase, family 31 n=39 Tax=root TaxID=1 RepID=D1PGU1_9BACT		LGAPVQKKSYSVILKPQQMKGVQIQENGDIVKINSSFISVELNQQTGEIRFLSKDGKLLLTDTK	44	821.0	segatella copri	glycosyl hydrolase, family 31	Yes	1
agilent_111948	MH0217_GL0104827 MPA_PNP_EM_seqs_non_topgraph_seqs_final_210318.csv	Uncharacterized protein n=7 Tax=Rikenellaceae TaxID=171550 RepID=A0A1H4CCR3_9BACT		LGAQIGIYDVHAYPGQHEVRSGAYAEKLRRIRAEVPAGKKLILGEAGYKYSAPEDSLLKAEYDR	220	481.0	alistipes shahii	uncharacterized protein	Yes	2
agilent_111967	WP_004845017.1 strains_non_MPA_non_topgraph_cdhit70_190118.csv	F5/8 type C domain-containing protein n=7 Tax=Clostridiales TaxID=186802 RepID=A0A414U3A3_9FIRM		LGATTKNAWASGLKPVVMEVTAKDYAVQYLEEVSGIEEGNSYTEASKQAVKEARSALQEAILPE	352	785.0	ruminococcus torques	f5/8 type c domain-containing protein	Yes	1
agilent_111987	WP_000188262.1 strains_non_MPA_non_topgraph_cdhit70_190118.csv	Fe(3+) dicitrate transport protein FecA n=1262 Tax=Bacteria TaxID=2 RepID=FECA_ECOLI		LGDARENDVFEHAGARDVIRREDFAKTGATTMREVLNRIPGVSAPENNGTGSHDLAMNFGIRGL	88	741.0	escherichia coli	fe(3+) dicitrate transport protein feca	Yes	1
agilent_112010	WP_015438966.1 (2/2) non_MPA_topgraph_sampling_040218.csv	Cell division protein ftsQ n=30 Tax=Bacteria TaxID=2 RepID=F9Y1P3_BIFBU		LGDIPGVSEANVSKQFPKSMSVEVKAQRPAAMLKNGDTLTAVDSQARVLNSVTDANVDGIPVIE	44	203.0	bifidobacterium breve	cell division protein ftsq	Yes	1
agilent_112015	MH0003_GL0057857 MPA_PNP_EM_seqs_non_topgraph_seqs_final_210318.csv	Glycoside hydrolase n=74 Tax=Bacteroides TaxID=816 RepID=A0A174JHL4_BACVU		LGDLLTWYFRDLAGFNPAQPAYKQIILKPDFSIQELSHVKASHNTLYGKMISNWKKTLTHLEWD	792	1302.0	phocaeicola vulgatus	glycoside hydrolase	Yes	1
agilent_112069	MH0062_GL0071808 (2/2) MPA_and_EM_topgraph_220218_subsample.csv	Uncharacterized protein conserved in bacteria n=25 Tax=Ruminococcus TaxID=1263 RepID=R5DRC8_9FIRM		LGEIQLGAILSEILTKEQYEENIATKKGSKNVVEFAIKLPSDGAGTVYLPVDSKFPGDTYSALR	132	269.0	ruminococcus bromii	uncharacterized protein conserved in bacteria	Yes	2
agilent_112072	MH0039_GL0020969 (2/2) MPA_and_EM_topgraph_220218_subsample.csv	SusC/RagA family TonB-linked outer membrane protein n=3 Tax=Bacteroidaceae TaxID=815 RepID=U6RH80_9BACE		LGEIWGYVTDRFYTENDFNADGTLKQGIPIPHGVGKVYPGDVLYKNFDDDPTEIYSGAGTADNP	880	1114.0	phocaeicola massiliensis	susc/raga family tonb-linked outer membrane protein	Yes	1
agilent_112090	WP_015438810.1 (2/2) non_MPA_topgraph_sampling_040218.csv	Uncharacterized protein n=17 Tax=Bacteria TaxID=2 RepID=S3AFF5_BIFBR		LGERVSKMGEPGDSTEESEPPLFTQPLNVAQERYVDAHAEVIQRKNVTRERHIAAWNRWKQFNK	17	81.0	bifidobacterium breve	uncharacterized protein	Yes	1
agilent_112105	MH0270_GL0089666 (2/2) MPA_and_EM_topgraph_220218_subsample.csv	Stage V sporulation protein D (Sporulation-specific penicillin-binding protein) n=4 Tax=Ruminococcaceae TaxID=541000 RepID=A0A1T4WZD2_9FIRM		LGFCNEDGSGAYGLEKYYDETLAGTPGRSVAETDAYGEPLASGQADVHEAIDGSNLNLTIDENV	176	810.0	gemmiger formicilis	stage v sporulation protein d (sporulation-specific penicillin-binding protein)	Yes	1
agilent_112107	702459.BBPR_0036 MPA_PNP_EM_seqs_non_topgraph_seqs_final_210318.csv	Uncharacterized protein n=23 Tax=Bifidobacterium TaxID=1678 RepID=K2MX50_BIFBI		LGFDPNETESEVSDEELRVLVNTNTSLSKDERTILDDVFDASETIVAEVMRPRADVVFLDGSQS	176	450.0	bifidobacterium bifidum	uncharacterized protein	Yes	1
agilent_112138	748224.HMPREF9436_02733 MPA_PNP_EM_seqs_non_topgraph_seqs_final_210318.csv	Relaxase/mobilization nuclease domain protein n=200 Tax=root TaxID=1 RepID=C0FW13_9FIRM		LGGAKLPKMDVLKEEGRKLTAKKKQLYGEYQKARRDMQEIVTIKANIDTLMGYTEPGRKQEKER	409	473.0	faecalibacterium prausnitzii	relaxase/mobilization nuclease domain protein	Yes	1
agilent_112150	MH0009_GL0066195 MPA_PNP_EM_seqs_non_topgraph_seqs_final_210318.csv	DUF4366 domain-containing protein n=147 Tax=root TaxID=1 RepID=G2T0G7_ROSHA		LGGGGVFAYLKLVKNKPKTKGNDSLDDYDYGEEDSEEWETEDEESDEPDADGGSTEEDDEDSVK	190	254.0	clostridium innocuum	duf4366 domain-containing protein	Yes	1
agilent_112160	NLM032_GL0113093 (2/2) MPA_and_EM_topgraph_220218_subsample.csv	Membrane-bound protein lytR n=10 Tax=Clostridiales TaxID=186802 RepID=A0A1C6H0G1_9FIRM		LGGIPLTINSEKELQNLNDYIGNMNHINGGNSPKFEKTGTYTFDGNQAVAYSRIRYMEGGDHAR	132	317.0	anaerobutyricum hallii	membrane-bound protein lytr	Yes	2
agilent_112198	MH0086_GL0053209 MPA_PNP_EM_seqs_non_topgraph_seqs_final_210318.csv	Pyridine nucleotide-disulfide oxidoreductase n=9 Tax=Clostridiales TaxID=186802 RepID=A0A2A6ZCY4_9FIRM		LGGSWAGLEIAKSFLKLGRNVRIIEKEQQLLPQFDPEVSKLIQKELEAQGVQFNLGEQVRSFPG	132	387.0	faecalibacterium sp.	pyridine nucleotide-disulfide oxidoreductase	Yes	1
agilent_112200	SZEY-101A_GL0062438 MPA_PNP_EM_seqs_non_topgraph_seqs_final_210318.csv	Arginine/ornithine transport system ATPase n=32 Tax=Bacteroides TaxID=816 RepID=A0A0P0LHE0_BACVU		LGGVARKTRETIILCEAAGFDKIFVETVGVGQSETAVHSMVDFFLLIQLAGTGDELQGIKRGIM	176	379.0	bacteroides uniformis	arginine/ornithine transport system atpase	Yes	2
agilent_112246	WP_000059885.1 strains_non_MPA_non_topgraph_cdhit70_190118.csv	Aec4 n=374 Tax=Bacteria TaxID=2 RepID=Q7X2B9_ECOLX		LGIIEANNIFKRPRLADETDNELGSVRENNEDWALFDQNSSMQAECGLGHIPSQSSLHSLFAAH	572	2657.0	escherichia coli	aec4	Yes	2
agilent_112250	WP_000838222.1 strains_non_MPA_non_topgraph_cdhit70_190118.csv	Peptidyl-prolyl cis-trans isomerase n=691 Tax=Gammaproteobacteria TaxID=1236 RepID=A0A336NZE3_CITFR		LGIKLDKDQLIAGVQDAFADKSKLSDQEIEQTLQTFEARVKSAAQAKMEKDAADNEAKGKAFRD	44	247.0	salmonella enterica	peptidyl-prolyl cis-trans isomerase	Yes	1
agilent_112255	MH0116_GL0071818 MPA_PNP_EM_seqs_non_topgraph_seqs_final_210318.csv	FAD:protein FMN transferase n=11 Tax=Dorea TaxID=189330 RepID=A0A174N7N5_9FIRM		LGILQAKDKAVITSGGYERYFEKNGKKYHHIIDPATGYPAENGLTSVTIVSDDGTLADGLSTSL	220	335.0	dorea longicatena	fad:protein fmn transferase	Yes	1
agilent_112286	604812005-stool2_revised_scaffold19317_1_gene102297 MPA_PNP_EM_seqs_non_topgraph_seqs_final_210318.csv	HlyC/CorC family transporter n=1 Tax=Ruminococcaceae bacterium TaxID=1898205 RepID=A0A2V2EYJ9_9FIRM		LGIVTTEDILEQIVGDIWDESDEIVEDIVENPDGTYRVLGDANIYDMFDEMDIDARDFESDCNT	308	424.0	ruminococcaceae bacterium	hlyc/corc family transporter	No	1
agilent_112338	WP_011742922.1 strains_non_MPA_non_topgraph_cdhit70_190118.csv	ABC transporter solute-binding protein n=12 Tax=Bacteria TaxID=2 RepID=A0A076JLN2_BIFAD		LGKTEGIAPEGIVVKKGDQQMDEALQKALQKLIDDGTYMKILKYWGVQDGAISKPEINTPGTNE	217	281.0	bifidobacterium adolescentis	abc transporter solute-binding protein	Yes	1
agilent_112389	MH0067_GL0040018 (2/2) MPA_and_EM_topgraph_220218_subsample.csv	AsmA_2 domain-containing protein n=3 Tax=Bacteroidales TaxID=171549 RepID=R5ERN8_9BACE		LGLNISGNLDKMKFGMGKAKYKNAVTPVEIHKVDSTIVNMGEQIVRDFQKVMRRQLPQTQASNQ	115	179.0	barnesiella intestinihominis	asma_2 domain-containing protein	Yes	1
agilent_112418	WP_004845989.1 (1/1) non_MPA_topgraph_sampling_040218.csv	Uncharacterized protein n=7 Tax=Clostridiales TaxID=186802 RepID=A5KMD8_9FIRM		LGLTTKEAKEAAAVITDKKAEQILEQLKEGSKTAFPEPPQTKLEVKYVPEAMEEHLSPAFYMIP	308	454.0	ruminococcus torques	uncharacterized protein	Yes	1
agilent_112424	WP_031930870.1 strains_non_MPA_non_topgraph_cdhit70_190118.csv	Cell division protein CpoB n=29 Tax=Akkermansia TaxID=239934 RepID=A0A2N8IRZ8_9BACT		LGLYNMGKYREILSQYEQQKGIKMPTKDGQVRLLMLLGQSAYKLKEYRKAADFFLEAEKSVPYT	264	790.0	akkermansia muciniphila	cell division protein cpob	Yes	1
agilent_112443	WP_012419999.1 strains_non_MPA_non_topgraph_cdhit70_190118.csv	Uncharacterized protein n=16 Tax=Akkermansia TaxID=239934 RepID=B2UQP9_AKKM8		LGMSGQENQTLAYNGATSTNTSTGSWDGVHTGSYEYGDVLLKAGESMTLTVTASKNEAYGSGCF	132	232.0	akkermansia muciniphila	uncharacterized protein	Yes	1
agilent_112448	V1.CD43-0_GL0063270 MPA_PNP_EM_seqs_non_topgraph_seqs_final_210318.csv	Dipeptidyl-peptidase n=6 Tax=Odoribacter TaxID=283168 RepID=F9ZAF4_ODOSD		LGNAGRPFRHFCSGEIISPNGLMLTNHHCGFSAIQSHSSVEHDYLADGFWAYKMEDELTNPGVT	44	701.0	odoribacter sp.	dipeptidyl-peptidase	Yes	1
agilent_112469	WP_014065039.1 strains_non_MPA_non_topgraph_cdhit70_190118.csv	Bifunctional UDP-sugar hydrolase/5'-nucleotidase periplasmic n=24 Tax=Haemophilus TaxID=724 RepID=F0EUQ0_HAEPA		LGNHEFDNPLQVLDMQEKWANFPFLSANVINTKTGKTLVKPYTILNKQDLKIAVVGLTTEDTAK	88	527.0	haemophilus parainfluenzae	bifunctional udp-sugar hydrolase/5'-nucleotidase periplasmic	Yes	2
agilent_112512	WP_005146222.1 (1/1) non_MPA_topgraph_sampling_040218.csv	Probable dimethyl sulfoxide reductase chain YnfF n=1102 Tax=Bacteria TaxID=2 RepID=YNFF_ECOLI		LGPDVYQTFTEGRSQHEWIKYLHAKTKERNPEMPDYEEMKTTGIFKKKCPEEHYVAFRAFREDP	528	770.0	escherichia coli	probable dimethyl sulfoxide reductase chain ynff	Yes	1
agilent_112531	NP_708889.1 (1/1) non_MPA_topgraph_sampling_040218.csv	Ribosomal RNA large subunit methyltransferase G n=1134 Tax=root TaxID=1 RepID=RLMG_SHIF8		LGPVLILNDAFGALSCALAEHKPYSIGDSYISELATRENLRLNGIDESSVKFLDSTADYPQQPG	44	378.0	escherichia coli	ribosomal rna large subunit methyltransferase g	Yes	1
agilent_112560	WP_005830690.1 MPA_PNP_EM_seqs_non_topgraph_seqs_final_210318.csv	Cellulase (Glycosyl hydrolase family 5) n=12 Tax=Bacteroides TaxID=816 RepID=A7V8U9_BACUC		LGQTWTLGELKFPENEWNIIVQGHYYLPHTFTHQNLEYVPSAMVGHQVEWHGTENEKAPIIRDL	308	450.0	bacteroides uniformis	cellulase (glycosyl hydrolase family 5)	Yes	1
agilent_112573	WP_059365488.1 MPA_PNP_EM_seqs_non_topgraph_seqs_final_210318.csv	RHS repeat-associated core domain-containing protein n=9 Tax=Bacteroides TaxID=816 RepID=I9TDA4_BACOV		LGRELDFAQSYGADRAGAIMAHHHLIEYDSLGRKEKQWLSTNTSFSYMSPEDLKGGVLWDYHDA	44	1056.0	bacteroides ovatus	rhs repeat-associated core domain-containing protein	Yes	1
agilent_112579	MH0131_GL0169732 MPA_PNP_EM_seqs_non_topgraph_seqs_final_210318.csv	RHS repeat-associated core domain-containing protein n=1 Tax=Anaerostipes hadrus TaxID=649756 RepID=UPI000986D37C		LGRLTKTVTTDHKNDDKTKTVTYTYDKAGNRTTEDDGTTQTAYTYNGLDQLQTATKEKGTAVDE	572	1017.0	anaerostipes hadrus	rhs repeat-associated core domain-containing protein	No	1
agilent_112588	WP_001100764.1 (2/2) non_MPA_topgraph_sampling_040218.csv	Colicin Js-sensitive receptor protein n=186 Tax=root TaxID=1 RepID=C8CGJ2_ECOLX		LGRSGMIALGGKSDAFTDTGSIGVMAAVSGSSVYSNFSNGSGINSKEFGYDKYMKQNPKSQLYK	176	732.0	escherichia coli	colicin js-sensitive receptor protein	Yes	1
agilent_112594	V1.CD17-4_GL0058677 (1/1) MPA_and_EM_topgraph_220218_subsample.csv	Ribonuclease G n=6 Tax=Bacteroidales TaxID=171549 RepID=W0ENE7_9BACT		LGRVKKLMPGLNAAFVDVGYEKDAFLHYLDLGTQYNSSAKFLKQSLADRKRVLSLSKFDLLPDI	44	526.0	barnesiella intestinihominis	ribonuclease g	Yes	3
agilent_112611	764224817-stool1_revised_C1152781_1_gene149828 MPA_PNP_EM_seqs_non_topgraph_seqs_final_210318.csv	DUF2807 domain-containing protein n=3 Tax=Bacteroidales TaxID=171549 RepID=K0X3H3_9BACT		LGSIQIVSPISGAAFQAKVLGNGSISAPQIDYGIVKASVLTGKGKISLTGKCREAELSVTGAGQ	88	215.0	barnesiella intestinihominis	duf2807 domain-containing protein	Yes	1
agilent_112623	WP_010989548.1 strains_non_MPA_non_topgraph_cdhit70_190118.csv	Flagellar basal body rod protein FlgB n=82 Tax=Listeria TaxID=1637 RepID=A0A0E1R5V1_LISMN		LGSSLRASGQNSAESAGNLTKTNTKHLAGTDIDETNAKVTTKSGSINEDGNNVNVTSEMISLTK	44	133.0	listeria monocytogenes	flagellar basal body rod protein flgb	Yes	1
agilent_112624	MH0003_GL0061942 MPA_PNP_EM_seqs_non_topgraph_seqs_final_210318.csv	Uncharacterized protein n=10 Tax=Bacteroides TaxID=816 RepID=R9HWP2_BACUN		LGSSSTGVADTVIHFPVPTEEGFRVYSKAEQDAANAASPMKFIYNYPSGSYKDCSEDDYFITGL	352	590.0	bacteroides uniformis	uncharacterized protein	Yes	1
agilent_112637	MH0003_GL0106850 MPA_PNP_EM_seqs_non_topgraph_seqs_final_210318.csv	Primosomal protein N' n=47 Tax=Bacteroidaceae TaxID=815 RepID=I9QQL1_9BACE		LGTATPGVETYFNATSGKYGLVELKERYKDIRLPHIELVDIKELAHQKRMQGPFSPALVKQIKE	440	820.0	phocaeicola vulgatus	primosomal protein n'	Yes	1
agilent_112653	WP_000556295.1 (3/3) non_MPA_topgraph_sampling_040218.csv	Phosphoethanolamine transferase EptC n=770 Tax=root TaxID=1 RepID=EPTC_ECOLI		LGTHIKYKYRYPENQGKFDGNTDHVPPGLSAEELESYNDYDNANLYNDHVVASLIKDFKAADPN	220	408.0	escherichia coli	phosphoethanolamine transferase eptc	Yes	1
agilent_11266	positive (from uniprot): Norwalk virus Non-structural polyprotein	Genome polyprotein n=5814 Tax=root TaxID=1 RepID=POLG_LORDV		AVANSNNDTAKSSSDGVLSSMAITFKRALGARPKQPPPREILQRPPRPPTPELVKKIPPPPPNG	0	nan	norwalk virus	genome polyprotein	No	19
agilent_112673	YP_535108.1 (1/2) non_MPA_topgraph_sampling_040218.csv	ABC transporter ATP-binding protein n=41 Tax=Lactobacillus TaxID=1578 RepID=A0A1V9RGB8_9LACO		LGTNTVKYNNKQASLMMLQTMSDSISKSSIVEGKAPKNNHEIMLDRATADLLGKNILDKEVTLT	88	247.0	ligilactobacillus salivarius	abc transporter atp-binding protein	Yes	1
agilent_112689	WP_058102138.1 (1/1) non_MPA_topgraph_sampling_040218.csv	Uncharacterized protein n=49 Tax=Bifidobacterium TaxID=1678 RepID=A0A0A6VNC2_BIFLN		LGTTIAGELQSKPAHSVTGVYFNDATMGKMDWYLKREVTSTYDKTYPSGAKQYTVHIKLTNTAD	396	556.0	bifidobacterium longum	uncharacterized protein	Yes	3
agilent_11270	positive (exact): Enterovirus B Genome polyprotein			IEQKQLLQGDVEEAVNRAVARVADTLPTGPRNSESIPALTAAETGHTSQVVPGDTM	0	nan	enterovirus	genome polyprotein	No	40
agilent_11271	positive (exact): Enterovirus B Genome polyprotein			IEQKQLLQGDVEEAVNRAVARVADTLPTGPRNSESIPALTAAETGHTSQVVPGDTM	0	nan	enterovirus	genome polyprotein	No	44
agilent_112712	MH0272_GL0095161 MPA_PNP_EM_seqs_non_topgraph_seqs_final_210318.csv	Uncharacterized protein n=23 Tax=Bacteria TaxID=2 RepID=A0A0P0FFU9_BACT4		LGVESRQRKEYQYSYYELRDVTTKNIDEHIVYAQKGGFKSIVVYYVDFAKACGHYEWRKEYPNG	220	722.0	bacteroides thetaiotaomicron	uncharacterized protein	Yes	1
agilent_11272	positive (exact): Enterovirus B Genome polyprotein			IEQKQLLQGDVEEAVNRAVARVADTLPTGPRNSESIPALTAAETGHTSQVVPGDTM	0	nan	enterovirus	genome polyprotein	No	36
agilent_11275	positive (exact): Influenza A virus Hemagglutinin			LGHHAVPNGTLVKTITNDQIEVTNATELVQSSSTGRICDSPHRILDGKNCTLIDAL	0	nan	influenza a virus	hemagglutinin	No	7
agilent_112754	MH0198_GL0121421 MPA_PNP_EM_seqs_non_topgraph_seqs_final_210318.csv	Uncharacterized protein n=6 Tax=Firmicutes TaxID=1239 RepID=R6BV73_9FIRM		LGVVVNNKQQLIWERGNKQTTCKLDISTFPDVILSGKMNIKKLSKNLGKQVLDLTGCTLDSVLY	660	789.0	hominisplanchenecus sp.	uncharacterized protein	Yes	1
agilent_11276	positive (exact): Influenza A virus Hemagglutinin			LGHHAVPNGTLVKTITNDQIEVTNATELVQSSSTGRICDSPHRILDGKNCTLIDAL	0	nan	influenza a virus	hemagglutinin	No	6
agilent_112768	MH0176_GL0014840 (1/1) MPA_and_EM_topgraph_220218_subsample.csv	SusC/RagA family TonB-linked outer membrane protein n=9 Tax=Bacteroidaceae TaxID=815 RepID=U6RAY9_9BACE		LGWRDRIGKVEYSVSGNFSYNKNKVDKYNGEYTKTWVEDPNNTLTGGKWTDNIGDVSSGGNTPV	748	1079.0	phocaeicola massiliensis	susc/raga family tonb-linked outer membrane protein	Yes	1
agilent_11277	positive (exact): Influenza A virus Hemagglutinin			LGHHAVPNGTLVKTITNDQIEVTNATELVQSSSTGRICDSPHRILDGKNCTLIDAL	0	nan	influenza a virus	hemagglutinin	No	6
agilent_112770	WP_015438284.1 (1/1) non_MPA_topgraph_sampling_040218.csv	Uncharacterized protein n=10 Tax=Bifidobacterium TaxID=1678 RepID=F9Y0I2_BIFBU		LGWTPVTVGKPGDDNSNNGNSGNNGNSGNNNGGAASSGNSNNSNKTNTANKGNKKNVKTLFNTG	176	241.0	bifidobacterium breve	uncharacterized protein	Yes	1
agilent_11278	positive (from uniprot): Influenza A virus Hemagglutinin	Hemagglutinin n=469 Tax=Influenza A virus TaxID=11320 RepID=HEMA_I89A2		LGHHAVPNGTLVKTITNDQIEVTNATELVQSSSTGRICDSPHRILDGKNCTLIDALLGDPHCDG	0	nan	influenza a virus	hemagglutinin	No	3
agilent_11279	positive (exact): Norwalk virus Non-structural polyprotein			LSSMAITFKRALGARPKQPPPREILQRPPRPPTPELVKKIPPPPPNGEDELVVSYS	0	nan	norwalk virus	non-structural polyprotein	No	7
agilent_11280	positive (exact): Norwalk virus Non-structural polyprotein			LSSMAITFKRALGARPKQPPPREILQRPPRPPTPELVKKIPPPPPNGEDELVVSYS	0	nan	norwalk virus	non-structural polyprotein	No	1
agilent_11281	positive (exact): Norwalk virus Non-structural polyprotein			LSSMAITFKRALGARPKQPPPREILQRPPRPPTPELVKKIPPPPPNGEDELVVSYS	0	nan	norwalk virus	non-structural polyprotein	No	4
agilent_112839	WP_000669514.1 strains_non_MPA_non_topgraph_cdhit70_190118.csv	Peroxidase inhibitor n=126 Tax=Bacteria TaxID=2 RepID=A0A2K4AIY5_9STAP		LHDDANFLEHELSYIDVLLDKNADQATKDNLRSYFADKGLHSIKDIINKAKQDGFDVSKYEHVK	9	73.0	staphylococcus aureus	peroxidase inhibitor	Yes	54
agilent_112869	MH0012_GL0104868 MPA_PNP_EM_seqs_non_topgraph_seqs_final_210318.csv	Uncharacterized protein n=4 Tax=Clostridiales TaxID=186802 RepID=R7IBA0_9FIRM		LHEYGIKTRAQISYGQRLEISEPIMSVDYPEAEILNQNNQVDMYRLWTGGAKLQNKVLSSETGA	352	987.0	christensenellales bacterium	uncharacterized protein	Yes	1
agilent_112892	MH0003_GL0009866 MPA_PNP_EM_seqs_non_topgraph_seqs_final_210318.csv	Flagellar hook-associated protein FlgK n=6 Tax=Clostridiales TaxID=186802 RepID=A0A3D2I0J0_9FIRM		LHGTVDSIANDADGKLVLTVTGTNCNDVQVLNIPAHDGEITINNRTYAYDNFEVKVDAAGNFTY	308	626.0	clostridium sp	flagellar hook-associated protein flgk	Yes	1
agilent_11290	zinc metalloproteinase aureolysin	Zinc metalloproteinase aureolysin n=337 Tax=Bacilli TaxID=91061 RepID=AURE_STAAU		MAALTLLSTLSPAALAIDSKNKPANSDIKFEVTQKSDAVKALKELPKSENVKNIYQDYAVTDVK	0	498.0	staphylococcus aureus	zinc metalloproteinase aureolysin	Yes	3
agilent_112919	MH0430_GL0092574 MPA_PNP_EM_seqs_non_topgraph_seqs_final_210318.csv	Ribose import ATP-binding protein RbsA n=5 Tax=Roseburia TaxID=841 RepID=A0A173TE33_9FIRM		LHKGIGMIVQESGTIPEITVAENIFLAESEKYKNKFGLINRKKMNADATRVMKNIGVNDVTGEM	88	511.0	roseburia faecis	ribose import atp-binding protein rbsa	Yes	1
agilent_112946	T2D-70A_GL0004503 MPA_PNP_EM_seqs_non_topgraph_seqs_final_210318.csv	Flagellar basal body protein n=18 Tax=Firmicutes TaxID=1239 RepID=A0A1C5PGE0_9CLOT		LHMVRSLWTAATGMIAQQTNVDTIANNLANVNTTGYKTQVNEFKSLLYQNIQTKTTSANGDAKP	0	274.0	waltera sp.	flagellar basal body protein	Yes	2
agilent_112962	MH0257_GL0136324 MPA_PNP_EM_seqs_non_topgraph_seqs_final_210318.csv	Uncharacterized protein n=1 Tax=Oscillibacter sp. 57_20 TaxID=1897011 RepID=A0A1Q6RJ96_9FIRM		LHPAQTANEAMVLLRSGEEAEDLSGYQTVILTAGTLTGGQNPRLALSVSNTQKQVMETATASGQ	176	461.0	oscillibacter sp.	uncharacterized protein	No	2
agilent_112970	O2.UC44-1_GL0162660 (1/3) MPA_and_EM_topgraph_220218_subsample.csv	His_kinase domain-containing protein n=3 Tax=Bacteroidaceae TaxID=815 RepID=U6RK67_9BACE		LHPILTLNFLSLPIMKQIFSQRRPLEP	0	27.0	unknownblast	his_kinase domain-containing protein	Yes	1
agilent_112985	WP_044997905.1 (2/2) non_MPA_topgraph_sampling_040218.csv	DUF4368 domain-containing protein n=9 Tax=Clostridiales TaxID=186802 RepID=A0A414AJX7_9FIRM		LHQNYLKRKASGAQKRYEDKIKGRKKAEIEAKKAAIRAEDIAKGVFVPVSSLPQREPMKGVQTA	828	892.0	agathobaculum butyriciproducens	duf4368 domain-containing protein	Yes	1
agilent_112995	MH0233_GL0076787 (1/1) MPA_and_EM_topgraph_220218_subsample.csv	47 kDa membrane antigen n=13 Tax=Lachnospiraceae TaxID=186803 RepID=A0A174GGJ7_9FIRM		LHRGSFQCAATIYMKDGTTYDVAYYTAATTAVLTNGETVTYDKSQIDHYEVKGLKYVPVKVSED	704	1589.0	blautia sp.	47 kda membrane antigen	Yes	1
agilent_112999	V1.FI07_GL0198240 MPA_PNP_EM_seqs_non_topgraph_seqs_final_210318.csv	Glycosyl hydrolase family 3 N-terminal domain protein n=52 Tax=root TaxID=1 RepID=D1PCL0_9BACT		LHRNPLCGRNFEYYSEDPIVTGLIGTAFVQGVQSQGVGVSAKHFAVNSQETDRTKVDERLSQRA	132	761.0	segatella copri	glycosyl hydrolase family 3 n-terminal domain protein	Yes	1
agilent_113026	457395.BSBG_02131 (2/2) MPA_and_EM_topgraph_220218_subsample.csv	TonB-linked outer membrane protein, SusC/RagA family n=54 Tax=Bacteroides TaxID=816 RepID=C6Z8Z8_9BACE		LHTGLVQSHQVTASGGTEKTTAMLSAGYYQEKGSFKNDKMDKYNLRMNIEHKLGKTVKVGATTQ	308	1016.0	phocaeicola sartorii	tonb-linked outer membrane protein, susc/raga family	Yes	1
agilent_113038	WP_007884712.1 MPA_PNP_EM_seqs_non_topgraph_seqs_final_210318.csv	Flagellin n=3 Tax=Roseburia inulinivorans TaxID=360807 RepID=A0A173UAU5_9FIRM		LHVGADSEADNKIGVSIETMSSLGIGVKDLKVSTEDDATVAIDTIAAAIQKVSSQRSALGAVQN	264	392.0	roseburia inulinivorans	flagellin	No	1
agilent_113080	WP_000405478.1 strains_non_MPA_non_topgraph_cdhit70_190118.csv	Invasin IpaC n=89 Tax=Gammaproteobacteria TaxID=1236 RepID=IPAC_SHIFL		LIAFDATKSAAENIVRQGLAALSSSITGAVTQVGITGIGAKKTHSGISDQKGALRKNLATAQSL	132	363.0	shigella sonnei	invasin ipac	Yes	38
agilent_11312	Probable protein E4 (1/2) & E4 protein	Protein E4 n=594 Tax=Alphapapillomavirus 9 TaxID=337041 RepID=VE4_HPV16		MADPAAATKYPLLKLLGSTWPTTPPRPIPKPSPWAPKKHRRLSSDQDQSQTPETPATPLSCCTE	0	92.0	alphapapillomavirus 9	protein e4	No	2
agilent_113148	V1.CD20-4_GL0045840 MPA_PNP_EM_seqs_non_topgraph_seqs_final_210318.csv	Putative DNA methylase n=1 Tax=Prevotella sp. CAG:1031 TaxID=1262917 RepID=R5ASD5_9BACT		LIDFDSKHLRLKKRYNIWTDKDNILSGFNRLVTQFRDSILVFSYRSNGIPSIDALIDLLKKNGR	264	357.0	prevotella sp.	putative dna methylase	No	4
agilent_113155	MH0006_GL0019353 MPA_PNP_EM_seqs_non_topgraph_seqs_final_210318.csv	Beta sliding clamp n=27 Tax=Bacteria TaxID=2 RepID=A0A373YIY1_9FIRM		LIDGSYPDTARLIPLEFDYELDINRADLLNAIDRVSLLLNEQNNIVKLDMSNEQVILSSYQQEI	220	353.0	faecalibacillus intestinalis	beta sliding clamp	Yes	2
agilent_113161	MH0107_GL0094733 MPA_PNP_EM_seqs_non_topgraph_seqs_final_210318.csv	NLPC_P60 domain-containing protein n=6 Tax=Firmicutes TaxID=1239 RepID=R6BEE2_9FIRM		LIDKKWYYFDIKGRLLANRWVDGYYLSADGSMAASTVITSGDQSYTIDANGNIVRDPSSSDGSD	44	599.0	lachnospiraceae bacterium	nlpc_p60 domain-containing protein	Yes	2
agilent_113184	MH0067_GL0062812 MPA_PNP_EM_seqs_non_topgraph_seqs_final_210318.csv	Uncharacterized protein n=17 Tax=Parabacteroides TaxID=375288 RepID=A0A1Y3Z3P3_9BACT		LIEAADPTHKQHSLSLKMNGKDVKIVFPPCHEPGKSISAQPFISAPFSKGIKVDGKQDDWKNVS	660	911.0	parabacteroides merdae	uncharacterized protein	Yes	1
agilent_113193	483217.BACDOR_00149 MPA_PNP_EM_seqs_non_topgraph_seqs_final_210318.csv	STN domain-containing protein n=54 Tax=root TaxID=1 RepID=B6VSB9_9BACE		LIEDTKTLDEVVVIGYGTQKKSDVSGSVTSVSGDKLSKIPTANAEMALQGMAPGLSVNFGSGAA	220	1153.0	phocaeicola vulgatus	stn domain-containing protein	Yes	1
agilent_113201	NP_830816.1 strains_non_MPA_non_topgraph_cdhit70_190118.csv	Uncharacterized protein n=278 Tax=Bacillaceae TaxID=186817 RepID=Q6HME0_BACHK		LIEGIADSDVKSYKQKKSEVQLSLGGAKATTKKLKNLQAPPELQGEQAKIKQSMELYADCFQLL	88	190.0	bacillus cereus	uncharacterized protein	Yes	3
agilent_113202	WP_012741832.1 MPA_PNP_EM_seqs_non_topgraph_seqs_final_210318.csv	N-acetylmuramoyl-L-alanine amidase n=31 Tax=Clostridiales TaxID=186802 RepID=D6DY89_9FIRM		LIEGLRAHGAKINGNGSMAIDLTQTSYSTVPSVDVELGNACSDHSDATLENLADGLVQGVEGYF	257	321.0	agathobacter rectalis	n-acetylmuramoyl-l-alanine amidase	Yes	1
agilent_113211	MH0108_GL0081325 MPA_PNP_EM_seqs_non_topgraph_seqs_final_210318.csv	Uncharacterized protein n=6 Tax=Parabacteroides TaxID=375288 RepID=K5Z576_9BACT		LIEKVQPWIEWTLASQKPNGYFGPDTDRDYEPGLQRNNAQDWWPKMVMLKVMQQYYTATQDRRV	88	651.0	parabacteroides merdae	uncharacterized protein	Yes	1
agilent_113223	160158126-stool1_revised_scaffold1278_4_gene75116 MPA_PNP_EM_seqs_non_topgraph_seqs_final_210318.csv	PA14 domain-containing protein n=5 Tax=Bacteroidaceae TaxID=815 RepID=U6R9D0_9BACE		LIEQGVVTEETINEKVRRIYGTCIEMGFFDRPQLDTTIPVYNPKANRMAYEAAKEGMILLKNED	264	861.0	phocaeicola massiliensis	pa14 domain-containing protein	Yes	1
agilent_113245	457391.HMPREF0105_2161 (3/3) MPA_and_EM_topgraph_220218_subsample.csv	Uncharacterized protein n=54 Tax=root TaxID=1 RepID=D1K3G9_9BACE		LIFQQHFCDEEAFNACLHPFIRNTIGCMEFGGTFLNKRLNRNNDGGSIRKTTDVFQLATAVLFQ	440	624.0	phocaeicola sp.	uncharacterized protein	Yes	1
agilent_113249	V1.CD50-0_GL0206515 (2/2) MPA_and_EM_topgraph_220218_subsample.csv	SusC/RagA family TonB-linked outer membrane protein n=45 Tax=Bacteroides TaxID=816 RepID=I9A5T2_BACUN		LIFSYVGYQTQELNVSGRNKIDVVLHDDQQVLEEVVVVGYGSLSKKEVSSSIVQVDKKNFNLGA	44	952.0	bacteroides uniformis	susc/raga family tonb-linked outer membrane protein	Yes	1
agilent_113264	WP_000730322.1 (1/1) non_MPA_topgraph_sampling_040218.csv	Peptidoglycan D,D-transpeptidase FtsI n=692 Tax=Enterobacteriaceae TaxID=543 RepID=A0A0K0HBL7_SALBC		LIGFTNIDGQGIEGIEKSFNAQLTGKPGSRLVRKDKFGHVIENITEVNPVPAHELQLSIDERLQ	132	543.0	salmonella enterica	peptidoglycan d,d-transpeptidase ftsi	Yes	1
agilent_113276	MH0204_GL0215831 MPA_PNP_EM_seqs_non_topgraph_seqs_final_210318.csv	Uncharacterized protein n=11 Tax=Parabacteroides TaxID=375288 RepID=K5YL67_9BACT		LIGKPLVSDIRISGDYPAVEKGMDVQVSDISARPEYAILDKQVEIAGQQVRLNRSELLPKVGIM	220	442.0	parabacteroides merdae	uncharacterized protein	Yes	1
agilent_1133	Non-capsid protein NS-1	Initiator protein NS1 n=1545 Tax=Erythroparvovirus TaxID=40121 RepID=NS1_PAVHV		DFPGINADALHPDLQTTPIVTDTSISSSGGESSEELSESSFFNLITPGAWNTETPRSSTPIPGT	484	671.0	human parvovirus b19	initiator protein ns1	Yes	1
agilent_113300	MH0002_GL0020303 MPA_PNP_EM_seqs_non_topgraph_seqs_final_210318.csv	4-hydroxythreonine-4-phosphate dehydrogenase PdxA n=38 Tax=Bacteroidaceae TaxID=815 RepID=A0A396ARF3_BACVU		LIGTEESDIIIPAMKEMVAKGIQCFGPYPADGFMGSGNYTHFDGILAMYHDQGLAPFKALAMDE	220	366.0	phocaeicola vulgatus	4-hydroxythreonine-4-phosphate dehydrogenase pdxa	Yes	1
agilent_113322	YP_098349.1 strains_non_MPA_non_topgraph_cdhit70_190118.csv	Arylsulfatase n=63 Tax=Bacteroidaceae TaxID=815 RepID=A0A0K6BR85_BACFG		LIIDTQKITLPKLMKQAGYTTGSVGKWHIGLGDGHVDWNKEVHPGAAEIGYDYSFIQAATNDRV	88	491.0	bacteroides fragilis	arylsulfatase	Yes	1
agilent_113328	MH0239_GL0049890 MPA_PNP_EM_seqs_non_topgraph_seqs_final_210318.csv	Replicative DNA helicase n=4 Tax=Alistipes TaxID=239759 RepID=A0A4Y1XTD1_9BACT		LIIIAARPSMGKTAFTLTMARNMSVDHEQAVAFFSLEMPAHQLMMRLVVAETGIPGNDLKLGRL	220	520.0	alistipes communis	replicative dna helicase	Yes	2
agilent_113334	O2.CD2-0-PT_GL0091200 MPA_PNP_EM_seqs_non_topgraph_seqs_final_210318.csv	Arylsulfatase n=51 Tax=Bacteroidaceae TaxID=815 RepID=A0A174TFT6_9BACE		LIILSSDNGPVVDDGYDDKAEELLNGHSPAGPLRGNKYSAFEGGTRIPAILSWPKEVKKGKTSD	308	501.0	bacteroides caccae	arylsulfatase	Yes	1
agilent_113335	WP_000728052.1 strains_non_MPA_non_topgraph_cdhit70_190118.csv	Exported protein n=20 Tax=Staphylococcus aureus TaxID=1280 RepID=A0A166DEL7_STAAU		LIINHHFAVPGYHGHKVVTPGQASIRIHHFCAVPQINSFKVIPSYGHNSHRMHVPSFQNNTTAT	176	315.0	staphylococcus aureus	exported protein	No	1
agilent_113363	WP_005346637.1 MPA_PNP_EM_seqs_non_topgraph_seqs_final_210318.csv	Glycosyl hydrolase family 25 n=1 Tax=Anaerobutyricum hallii DSM 3353 TaxID=411469 RepID=C0EVI1_9FIRM		LIKGHTLAYPVYYDIEEKAVLNKLTAEQLGKIAATFVNKVKAEGYQTGIYSNKSNFETFLTDSQ	132	248.0	anaerobutyricum hallii	glycosyl hydrolase family 25	No	1
agilent_113371	MH0045_GL0029839 MPA_PNP_EM_seqs_non_topgraph_seqs_final_210318.csv	PA14 domain-containing protein n=4 Tax=Clostridiales TaxID=186802 RepID=A0A3D5LUF0_9FIRM		LIKKSDNYSGNDSYKECEDIFIGKRIDGTKPEFFGLDKLHYGNTADGDKAQADFSNVIKKNYNW	880	957.0	lachnospira pectinoschiza	pa14 domain-containing protein	Yes	1
agilent_113382	WP_004844934.1 strains_non_MPA_non_topgraph_cdhit70_190118.csv	16S/23S rRNA (Cytidine-2'-O)-methyltransferase TlyA n=7 Tax=Clostridiales TaxID=186802 RepID=A0A174EXG3_9FIRM		LIKPQFEAGREKVGKKGVVREKSTHREVIQKIMDYAMSIGFDLCALDFSPIKGPEGNIEYLIHL	176	272.0	ruminococcus torques	16s/23s rrna (cytidine-2'-o)-methyltransferase tlya	Yes	1
agilent_113389	V1.CD42-0_GL0025238 MPA_PNP_EM_seqs_non_topgraph_seqs_final_210318.csv	Alkyldihydroxyacetonephosphate synthase n=29 Tax=Bacteroidaceae TaxID=815 RepID=A0A0P0M1N2_BACVU		LIKQYYPNIVIVGNKKTFEMIEGYYGVGGERYVVGEGDFLALGHHRLRFSLIPMVHWPETMVTF	88	397.0	phocaeicola vulgatus	alkyldihydroxyacetonephosphate synthase	Yes	1
agilent_1134	positive (from uniprot): Norwalk virus Non-structural polyprotein	Genome polyprotein n=5814 Tax=root TaxID=1 RepID=POLG_LORDV		DFPGQPDMWKNAFSPDFSHIKLTLAPQGGFDKNGNTPHGKGVMKTLTTGSLIARASGLLHERLD	616	nan	norwalk virus	genome polyprotein	No	4
agilent_113411	718255.RO1_19910 MPA_PNP_EM_seqs_non_topgraph_seqs_final_210318.csv	Phosphoenolpyruvate phosphomutase n=1 Tax=Roseburia intestinalis XB6B4 TaxID=718255 RepID=D4KYU3_9FIRM		LILDQGVDDALERAKAYVEAGADGIMIHSRAKSPDEIFEFADRFRETDKDTAIVVVPTTYNQVR	308	431.0	roseburia intestinalis	phosphoenolpyruvate phosphomutase	No	2
agilent_113434	159611913-stool1_revised_scaffold6846_1_gene15616 MPA_PNP_EM_seqs_non_topgraph_seqs_final_210318.csv	Alpha-1,3-galactosidase B domain protein n=7 Tax=Alistipes TaxID=239759 RepID=E4MDJ3_9BACT		LILPGGELRIRPDLAVEKYQFISNNDEGLKRIAFDLVGLQDFTIEGADTKLLFTGFVSPFNLER	44	566.0	alistipes ihumii	alpha-1,3-galactosidase b domain protein	Yes	2
agilent_113466	MH0012_GL0094342 MPA_PNP_EM_seqs_non_topgraph_seqs_final_210318.csv	Glycerophosphoryl diester phosphodiesterase n=5 Tax=Odoribacter TaxID=283168 RepID=F9ZA22_ODOSD		LIMYSKGYRLIRDRNQPGMPRQYSIVGKTGETITSLSGTADIVKYDFGYEIDPVWEAGNKNIPG	176	464.0	odoribacter splanchnicus	glycerophosphoryl diester phosphodiesterase	Yes	1
agilent_113492	N032A_GL0012783 MPA_PNP_EM_seqs_non_topgraph_seqs_final_210318.csv	Penicillin binding protein transpeptidase n=5 Tax=Bifidobacterium longum TaxID=216816 RepID=A0A4V6N865_BIFLN		LINRATSQLYPPGSTFKTIVASAALETGDYQTDTKIPAGSSYTLPGTATQLPNDEAQGDGVNGQ	176	459.0	bifidobacterium longum	penicillin binding protein transpeptidase	No	1
agilent_113495	O2.UC8-0_GL0054569 (1/1) MPA_and_EM_topgraph_220218_subsample.csv	GalNAc-alpha-(1->4)-GalNAc-alpha-(1->3)-diNAcBac-PP-undecaprenol alpha-1,4-N-acetyl-D-galactosaminyltransferase n=25 Tax=Bacteroides TaxID=816 RepID=A0A174MAF3_BACVU		LINSNKIFARKFNSNQMGVVYKIQKLYLKQVPKWNILFYTTNEVAPQYGGVERVTANIANALTT	264	689.0	phocaeicola vulgatus	galnac-alpha-(1->4)-galnac-alpha-(1->3)-dinacbac-pp-undecaprenol alpha-1,4-n-acetyl-d-galactosaminyltransferase	Yes	1
agilent_113511	YP_194162.1 (1/1) non_MPA_topgraph_sampling_040218.csv	Oligopeptide ABC trasporter substrate binding protein n=3 Tax=Lactobacillus acidophilus TaxID=1579 RepID=Q5FJJ3_LACAC		LIPKGFGAYHDSSIKGYNYNLKKANQLLDKAGYKKKGKWRVQPNGKPLVLHFATMSGSPNAEAI	352	565.0	lactobacillus acidophilus	oligopeptide abc trasporter substrate binding protein	No	1
agilent_11352	10 kDa chaperonin (1/3)	10 kDa chaperonin n=40 Tax=Mycobacterium TaxID=1763 RepID=CH10_MYCA1		MAKVKIKPLEDKILVQAGEAETMTPSGLVIPENAKEKPQEGTVVAVGPGRWDEDGAKRIPVDVS	0	100.0	mycobacterium sp.	10 kda chaperonin	Yes	3
agilent_11353	10 kDa chaperonin (2/3) & 10 KDA CHAPERONIN GROES (PROTEIN CPN10) (PROTEIN GROES) (BCG-A HEAT SHOCK PROTEIN) (10 KDA ANTIGEN)	10 kDa chaperonin n=155 Tax=Bacteria TaxID=2 RepID=CH10_MYCBO		MAKVNIKPLEDKILVQANEAETTTASGLVIPDTAKEKPQEGTVVAVGPGRWDEDGEKRIPLDVA	0	100.0	mycobacterium sp.	10 kda chaperonin	Yes	3
agilent_113533	MH0032_GL0020786 MPA_PNP_EM_seqs_non_topgraph_seqs_final_210318.csv	Uncharacterized protein n=3 Tax=Dialister TaxID=39948 RepID=R7CT52_9FIRM		LIPVDSDMLSDADFSVNGIGLDSTVDSVKAKLHNPDSAISRGIYDEYNWKGISVEALKPFLNKY	44	357.0	dialister hominis	uncharacterized protein	Yes	1
agilent_113546	MH0003_GL0060999 MPA_PNP_EM_seqs_non_topgraph_seqs_final_210318.csv	Uncharacterized protein n=73 Tax=root TaxID=1 RepID=I9J526_BACVU		LIQGLFGILPDALNKQIILRPGFPADWDKASVSTPDISYRFTRKEDTDTYHITQRFQTPLHPVL	616	1066.0	phocaeicola vulgatus	uncharacterized protein	Yes	1
agilent_113565	BGI089A_GL0008992 MPA_PNP_EM_seqs_non_topgraph_seqs_final_210318.csv	SusD family n=27 Tax=Bacteroidales TaxID=171549 RepID=A0A174MHD7_9BACT		LIRAEASAKLGNYTKALADLNTVRTRSLPNAGYKSLDATNAHELIMKERQLELAYEADRGFDVY	440	551.0	parabacteroides distasonis	susd family	Yes	1
agilent_113594	YP_194629.1 (1/1) non_MPA_topgraph_sampling_040218.csv	LPXTG cell wall anchor domain-containing protein n=2 Tax=Lactobacillus acidophilus TaxID=1579 RepID=A0A3A9Y072_LACAI		LISAWIGGEKTGQELHDFLYSDTANKLVEQVVIKNQSNDTATQADNDVVASESDKTPEVTVEEN	176	385.0	lactobacillus acidophilus	lpxtg cell wall anchor domain-containing protein	No	1
agilent_113613	MH0221_GL0019452 (1/1) MPA_and_EM_topgraph_220218_subsample.csv	Peptidase C51 domain-containing protein n=163 Tax=root TaxID=1 RepID=A0A1C5V561_9CLOT		LISKPISSVASELLTPEQMEMYQVYRQTMGNKPLLFGGGSPDMSNSEDLTGVQFVNGTRPGNPQ	132	330.0	clostridium innocuum	peptidase c51 domain-containing protein	Yes	3
agilent_113617	NP_708742.1 (1/1) non_MPA_topgraph_sampling_040218.csv	Serine protease pet (Plasmid-encoded toxin pet) n=99 Tax=Enterobacteriaceae TaxID=543 RepID=A0A0Q2YA15_ECOLX		LISKYVHHDNEYSATFAGLGTKDYSSHSLYVGAEAGYRYHVTEDSWIEPQAELVYGAVSGKRFD	1056	1236.0	escherichia coli	serine protease pet (plasmid-encoded toxin pet)	Yes	2
agilent_113640	WP_001892144.1 strains_non_MPA_non_topgraph_cdhit70_190118.csv	Putative+chitinase,Chitodextrinase+precursor,Chit inase,Glycosyl+hydrolases+family+18 n=260 Tax=Vibrionaceae TaxID=641 RepID=A0A2R8EAN2_VIBCL		LISVGGWAETGGFYPMTTDLASCSVNMEGIKAFNKSAVDFIRQYDFDGVDIDYEYPSSMKDSGN	440	1053.0	vibrio cholerae	putative+chitinase,chitodextrinase+precursor,chit inase,glycosyl+hydrolases+family+18	Yes	1
agilent_113650	MH0012_GL0222823 (4/5) MPA_and_EM_topgraph_220218_subsample.csv	Uncharacterized protein n=3 Tax=Bacteroidales TaxID=171549 RepID=K0X3H8_9BACT		LITEVKAQPETQEVTVQDRNEGDKVIVRSSTWKSRLKDFFDPTPEYEKETTHKNLQEHRAAMAM	0	105.0	barnesiella intestinihominis	uncharacterized protein	Yes	2
agilent_113668	NP_815311.1 strains_non_MPA_non_topgraph_cdhit70_190118.csv	Uncharacterized protein n=145 Tax=Terrabacteria group TaxID=1783272 RepID=V7ZPE8_ENTFL		LITQIKDASLSGKIQVDAKKEKAFNLEMKLKAMGMDVPISLVGSLDNEGKEPKLYLATDMMEYI	44	310.0	terrabacteria group	uncharacterized protein	No	1
agilent_113676	159490532-stool1_revised_C514760_1_gene17280 (2/2) MPA_and_EM_topgraph_220218_subsample.csv	SusC/RagA family TonB-linked outer membrane protein n=12 Tax=Bacteroides TaxID=816 RepID=I9PSY8_9BACE		LITTKKGKEGKAKVNASATFTIANASRLLEMMNLEEYAAYHNSRITDGKVPFHIVGDEVRYVFN	220	1046.0	bacteroides caccae	susc/raga family tonb-linked outer membrane protein	Yes	1
agilent_113689	MH0035_GL0047658 MPA_PNP_EM_seqs_non_topgraph_seqs_final_210318.csv	ATPase AAA-2 domain-containing protein n=70 Tax=Bacteria TaxID=2 RepID=A0A174P3D4_BACUN		LIVGDAGVGKTALVYGLAWDIVNHKVPSFLEETRVFELDNASLIAGATYKGEIEDRLKNILKEL	264	879.0	bacteroides ovatus	atpase aaa-2 domain-containing protein	Yes	1
agilent_113697	MH0339_GL0133612 (1/1) MPA_and_EM_topgraph_220218_subsample.csv	Outer membrane assembly lipoprotein YfiO n=5 Tax=root TaxID=1 RepID=B0MZ29_9BACT		LIVKSGSKLADNSVQDKQADRYLSTLDSYYSFVAEFPESHYLKELDRLAQNAKDFLDRNNKEKQ	179	243.0	alistipes putredinis	outer membrane assembly lipoprotein yfio	Yes	1
agilent_113727	O2.UC38-1_GL0079048 MPA_PNP_EM_seqs_non_topgraph_seqs_final_210318.csv	HTH_17 domain-containing protein n=171 Tax=root TaxID=1 RepID=G1WVN9_9FIRM		LIYGRNRMNDKKRLNSYEDLPLVLDVADIQRIMGISRASAYELVHTPGFPAFRRGRLIKVSKIA	44	125.0	clostridia	hth_17 domain-containing protein	Yes	1
agilent_113755	NP_831324.1 strains_non_MPA_non_topgraph_cdhit70_190118.csv	Aminotransferase n=459 Tax=Bacillaceae TaxID=186817 RepID=A0A1B1L3B9_BACTU		LKAEGHDVIGLGAGEPDFNTPEHIMDAAHKAMLEGHTKYTPTGGLQSLKQEIVKKFTRDQGIAY	0	371.0	bacillus cereus	aminotransferase	Yes	2
agilent_11376	Capsid protein VP26 & capsid protein VP26 [Human gammaherpesvirus 4] & BFRF3	Small capsomere-interacting protein n=30 Tax=Epstein-Barr virus (strain GD1) TaxID=10376 RepID=SCP_EBVB9		MARRLPKPTLQGRLEADFPDSPLLPKFQELNQNNLPNDVFREAQRSYLVFLTSQFCYEEYVQRT	0	176.0	epstein-barr virus	small capsomere-interacting protein	No	2
agilent_113772	NP_833147.1 strains_non_MPA_non_topgraph_cdhit70_190118.csv	Peptidase_S8 domain-containing protein n=261 Tax=Bacillaceae TaxID=186817 RepID=J7W2S9_BACCE		LKAILSNLGFHSDLTTNDPMVFPDNVEKNEGKENSTFVFPGEETKRTGDKNSTVTFPEEDLKQE	352	427.0	bacillus thuringiensis	peptidase_s8 domain-containing protein	Yes	1
agilent_113791	MH0091_GL0038462 MPA_PNP_EM_seqs_non_topgraph_seqs_final_210318.csv	DUF4136 domain-containing protein n=32 Tax=Bacteroides TaxID=816 RepID=I9A5F1_BACVU		LKANYWKDENAQNIISAVAHEMEQKGYVRTEDKEKANVGIQLSYAQQRIQMTTGGWYGGWWDAG	44	193.0	phocaeicola vulgatus	duf4136 domain-containing protein	Yes	2
agilent_11380	Trans-acting transcriptional protein ICP4	Major viral transcription factor ICP4 n=1 Tax=Human herpesvirus 1 (strain 17) TaxID=10299 RepID=ICP4_HHV11		MASENKQRPGSPGPTDGPPPTPSPDRDERGALGWGAETEEGGDDPDHDPDHPHDLDDARRDGRA	0	1298.0	human herpesvirus 1	major viral transcription factor icp4	No	2
agilent_113801	YP_004890412.1 (1/1) non_MPA_topgraph_sampling_040218.csv	Uncharacterized protein n=36 Tax=Lactobacillus TaxID=1578 RepID=A0A162ELA1_LACPN		LKASTPSTTVDKVLANLKAYRKKSQLAANDYQKLITDRKKLAKANNASSSASSSSTYSYSEPES	572	717.0	lactiplantibacillus plantarum	uncharacterized protein	Yes	7
agilent_113804	YP_194615.1 (1/4) non_MPA_topgraph_sampling_040218.csv	PTS family fructose porter, IIABC component n=78 Tax=Lactobacillus TaxID=1578 RepID=U6F317_LACHE		LKATKTPEEVIDLFEKAEAKKDEEDKKAAEARKAKEAAKAQGSSDDDNKPLIVGVTACINGIAH	132	318.0	lactobacillus acidophilus	pts family fructose porter, iiabc component	Yes	1
agilent_113808	MH0054_GL0025759 MPA_PNP_EM_seqs_non_topgraph_seqs_final_210318.csv	ATP-dependent Clp protease ATP-binding subunit n=2 Tax=Terrabacteria group TaxID=1783272 RepID=R6XJG7_9FIRM		LKAVLNKIKEKNGELILFIDEIHLIVGAGRADGALDAGNMLKPMLARGELHCIGATTLNEYRNY	132	725.0	terrabacteria group	atp-dependent clp protease atp-binding subunit	No	1
agilent_113816	MH0002_GL0028376 MPA_PNP_EM_seqs_non_topgraph_seqs_final_210318.csv	Outer membrane protein n=39 Tax=Bacteroides TaxID=816 RepID=A0A174P0F0_BACVU		LKAYEEVLNLITASSQMHQRKKLKEEESRIHHRSIYNANEMFKVGFAGYLDVLSADERFLDCEL	396	485.0	phocaeicola vulgatus	outer membrane protein	Yes	1
agilent_113845	MH0094_GL0036006 (1/1) MPA_and_EM_topgraph_220218_subsample.csv	SusC/RagA family TonB-linked outer membrane protein n=4 Tax=Bacteroidaceae TaxID=815 RepID=U6RBK7_9BACE		LKDDTQTLDEVVVVGYGTQKKVNVTGAVGMVDSKVIAARPVQNVSQALQGVIPGLNLTVGNSGG	88	1053.0	phocaeicola massiliensis	susc/raga family tonb-linked outer membrane protein	Yes	1
agilent_113846	MH0058_GL0072236 (1/1) MPA_and_EM_topgraph_220218_subsample.csv	SusC/RagA family TonB-linked outer membrane protein n=3 Tax=Bacteroides TaxID=816 RepID=U6RC22_9BACE		LKDDTQTLEEVVVVGYGTQKKVNLTGAVAMAESDVLEDRPIANLAQGLQGAIPNLNISFANGNP	88	1047.0	phocaeicola massiliensis	susc/raga family tonb-linked outer membrane protein	Yes	1
agilent_113870	469589.HMPREF0103_0305 MPA_PNP_EM_seqs_non_topgraph_seqs_final_210318.csv	Putative metal-dependent hydrolase n=39 Tax=Bacteroidales TaxID=171549 RepID=A6LC72_PARD8		LKDIDIAFLPVNQPYTMTVPQAAKAAKMFSPKILYPYHYGDTKIGELKDALKDSGIDVRIRELQ	157	221.0	parabacteroides distasonis	putative metal-dependent hydrolase	Yes	1
agilent_113872	WP_005426988.1 MPA_PNP_EM_seqs_non_topgraph_seqs_final_210318.csv	Chromosome segregation protein n=9 Tax=Clostridiales TaxID=186802 RepID=A0A174LM23_9FIRM		LKDIKNVKGDETFSQDGDKLTWNTDDKDIYYQGTTTKDLPVSMEIKYYLNGTQVNPDDLGGKSG	44	928.0	blautia obeum	chromosome segregation protein	Yes	2
agilent_113875	MH0015_GL0042861 MPA_PNP_EM_seqs_non_topgraph_seqs_final_210318.csv	Flagellin_D0/D1 domain-containing protein n=6 Tax=Roseburia TaxID=841 RepID=A0A374HX42_9FIRM		LKDKANNGEAKVGDNAMVFIKDTGEMILGKDLSNTLKREKADLSITYTKTGFDAGEVRPEYYYD	264	524.0	roseburia faecis	flagellin_d0/d1 domain-containing protein	Yes	1
agilent_113897	YP_100653.1 strains_non_MPA_non_topgraph_cdhit70_190118.csv	Beta-galactosidase n=66 Tax=Bacteroidaceae TaxID=815 RepID=A0A2M9V4C7_BACFG		LKDNMPWADKNFAQAEEQILVKEATARPSIATVAAEGDKPEVMMTKASDIITIKGNGYTAQFDI	748	1322.0	bacteroides fragilis	beta-galactosidase	Yes	1
agilent_113914	YP_098849.1 strains_non_MPA_non_topgraph_cdhit70_190118.csv	Uncharacterized protein n=52 Tax=Bacteroides TaxID=816 RepID=Q64W11_BACFR		LKDTLPKGQYTAVFLANVEKTQFPIPVSGGGTNYADVLTNYQITRANARIVLPGAEFTDTSEFY	88	493.0	bacteroides fragilis	uncharacterized protein	Yes	1
agilent_113931	MH0018_GL0002714 (1/1) MPA_and_EM_topgraph_220218_subsample.csv	TonB-dependent receptor plug domain protein n=16 Tax=Bacteroides TaxID=816 RepID=D4VA90_BACVU		LKEDTEILDEVVVVGYGTQKKATLTGSVSSVSGEDIKKVSAANLSNTLAGKTAGIIANTRSGEP	88	1028.0	phocaeicola vulgatus	tonb-dependent receptor plug domain protein	Yes	1
agilent_113932	MH0370_GL0042621 (1/1) MPA_and_EM_topgraph_220218_subsample.csv	SusC/RagA family TonB-linked outer membrane protein n=43 Tax=Bacteria TaxID=2 RepID=R9HQK9_BACUN		LKEDTELLDEVVVVGYGVQKKKLVTGATVEVKGEDIAKLNTTQALGALQSQSPGVNIQAVSGQP	88	1061.0	bacteroides uniformis	susc/raga family tonb-linked outer membrane protein	Yes	1
agilent_113947	V1.UC47-4_GL0187606 MPA_PNP_EM_seqs_non_topgraph_seqs_final_210318.csv	GTP pyrophosphokinase n=1 Tax=Eubacterium sp. CAG:38 TaxID=1262889 RepID=R7H822_9FIRM		LKEGQVVNKLNEEYNKVKKNDITDKQALEEIVQSEVKPNDNNKKNKGGILVKGIHDVAVRFSRC	572	768.0	eubacterium sp.	gtp pyrophosphokinase	No	2
agilent_1140	polyprotein (9/9) & VP1 capsid protein (1/3) & Chain 2, Human Rhinovirus Serotype 2 (Hrv2)	Genome polyprotein n=273 Tax=Enterovirus TaxID=12059 RepID=POLG_HRV8A		DFSQDPSKFTDPVKDVLEKGIPTLQSPTVEACGYSDRLIQITRGDSTITSQDTANAVVAYGVWP	44	2164.0	rhinovirus a	genome polyprotein	Yes	2
agilent_114018	N085A_GL0014266 MPA_PNP_EM_seqs_non_topgraph_seqs_final_210318.csv	Uncharacterized protein n=9 Tax=Faecalibacterium TaxID=216851 RepID=E2ZF63_9FIRM		LKETITTDSDSGGETAVVSDYVAQKTQETLETLAAVDARFKALGGELTDEQIATADRYAQQMVD	44	348.0	faecalibacterium sp.	uncharacterized protein	Yes	1
agilent_114019	YP_097356.1 strains_non_MPA_non_topgraph_cdhit70_190118.csv	Uncharacterized protein n=57 Tax=Bacteroides TaxID=816 RepID=Q650K2_BACFR		LKETMPLAVGIVLHEPDGAIVADAANGYMTYVDPTDNAGGDNGKIFVGAAFPTLVKEAKAVLFP	264	394.0	bacteroides fragilis	uncharacterized protein	Yes	1
agilent_114081	MH0012_GL0229912 MPA_PNP_EM_seqs_non_topgraph_seqs_final_210318.csv	DUF4091 domain-containing protein n=3 Tax=Bacteroidales TaxID=171549 RepID=R5ESW9_9BACE		LKGISSIIPAGNVKSNFVRYTLSDKFKISDEILACAARTPHKTENSHLVPDVLDYIPQMTIPGR	88	668.0	barnesiella intestinihominis	duf4091 domain-containing protein	Yes	1
agilent_114095	WP_011082403.1 strains_non_MPA_non_topgraph_cdhit70_190118.csv	Phosphate ABC transporter substrate-binding protein n=18 Tax=Vibrio TaxID=662 RepID=A0A099LVD1_9VIBR		LKGLTAEQVSAIYKGEVTNWKQVGGEDKPIVAITRDTASGTRGAFEDILKLKKKISGKEVSAIS	88	251.0	vibrio vulnificus	phosphate abc transporter substrate-binding protein	Yes	1
agilent_1141	polyprotein (9/9) & VP1 capsid protein (1/3) & Chain 2, Human Rhinovirus Serotype 2 (Hrv2)	Genome polyprotein n=273 Tax=Enterovirus TaxID=12059 RepID=POLG_HRV8A		DFSQDPSKFTDPVKDVLEKGIPTLQSPTVEACGYSDRLIQITRGDSTITSQDTANAVVAYGVWP	44	2164.0	rhinovirus a	genome polyprotein	Yes	6
agilent_114100	WP_012420476.1 strains_non_MPA_non_topgraph_cdhit70_190118.csv	Organic solvent tolerance protein OstA-like protein n=36 Tax=Akkermansia TaxID=239934 RepID=R7DZY8_9BACT		LKGNLAIYQSDGRTRTNSLVRADSAEFDWENEVLLTDAIRAKMEGLILRSGKFESRKDAAGNTY	88	773.0	akkermansia muciniphila	organic solvent tolerance protein osta-like protein	Yes	2
agilent_114103	MH0011_GL0079178 MPA_PNP_EM_seqs_non_topgraph_seqs_final_210318.csv	F5/8 type C domain-containing protein n=53 Tax=Bacteroides TaxID=816 RepID=I8VQ98_9BACE		LKGPKEATIVGLNKPILDMLRVAVPETHRKQGQTIKLEKETPVSAGTFKPGNGWQEVKVPVTKG	572	755.0	phocaeicola vulgatus	f5/8 type c domain-containing protein	Yes	1
agilent_114105	411481.BIFADO_02111 (1/1) MPA_and_EM_topgraph_220218_subsample.csv	Protein translocase subunit SecA n=67 Tax=Bifidobacteriales TaxID=85004 RepID=SECA_BIFAA		LKGQTAKFKQRIENGESLDKLMPEAFATVREASKRTLGLRHFDVQLMGGAALHWGNIAEMKTGE	88	1005.0	bifidobacterium adolescentis	protein translocase subunit seca	Yes	1
agilent_114106	457387.HMPREF0127_01389 MPA_PNP_EM_seqs_non_topgraph_seqs_final_210318.csv	Uncharacterized protein n=22 Tax=Bacteroides TaxID=816 RepID=F7M1Q5_9BACE		LKGRKNKMEATLTKATNEEREAIKNGALMENQDQAPIYQKKYFTFSYKGQAYDFVSNGRKTGFL	132	429.0	bacteroides ovatus	uncharacterized protein	Yes	1
agilent_114112	WP_012420655.1 strains_non_MPA_non_topgraph_cdhit70_190118.csv	Autotransporter domain-containing protein n=28 Tax=Akkermansia TaxID=239934 RepID=A0A2N8I2Q8_9BACT		LKGVISNTTQSSTVDSPYTYGGTWEYEWRDMDGDGEDDQLLAIWKHEAGCRPDQVRPEQAGELA	660	1032.0	akkermansia muciniphila	autotransporter domain-containing protein	Yes	1
agilent_114164	MH0013_GL0038759 (1/1) MPA_and_EM_topgraph_220218_subsample.csv	TonB-linked outer membrane protein, SusC/RagA family n=11 Tax=Bacteroides TaxID=816 RepID=A5ZJ66_9BACE		LKIMNKIGELEAACVGFKKVVFKPEKEIVSLIMEEDTKVLGEVVVTALGITREAKSLGYSVQKL	44	1048.0	bacteroides caccae	tonb-linked outer membrane protein, susc/raga family	Yes	1
agilent_114167	MH0160_GL0068275 MPA_PNP_EM_seqs_non_topgraph_seqs_final_210318.csv	Flagellin n=15 Tax=Lachnospiraceae TaxID=186803 RepID=A0A173S481_9FIRM		LKINHSKDNPAGMAISNKMKAQIDGLNRASQNASDGISVIQIADGALSETTSILQRMRELSVQA	44	498.0	roseburia intestinalis	flagellin	Yes	2
agilent_114177	MH0003_GL0051133 (1/1) MPA_and_EM_topgraph_220218_subsample.csv	STN domain-containing protein n=61 Tax=Bacteroidaceae TaxID=815 RepID=F7M4X1_9BACE		LKIRYTDGKVGNSEVSDRRFMYLDQMKENGDYGYKFGPNGTKWSGYETVNMAVDLIWEESRKQD	704	1113.0	bacteroides ovatus	stn domain-containing protein	Yes	1
agilent_114182	MH0003_GL0010195 (1/1) MPA_and_EM_topgraph_220218_subsample.csv	Outer membrane protein assembly complex, YaeT protein n=88 Tax=root TaxID=1 RepID=A0A139L805_BACOV		LKISLTQRPRIADVRYHGVKKSERTDLESKLGMVKGMQITPNTVDRAKTLIKRYFDDKGFKNAE	88	860.0	bacteroides thetaiotaomicron	outer membrane protein assembly complex, yaet protein	Yes	5
agilent_1142	polyprotein (9/9) & VP1 capsid protein (1/3) & Chain 2, Human Rhinovirus Serotype 2 (Hrv2)	Genome polyprotein n=273 Tax=Enterovirus TaxID=12059 RepID=POLG_HRV8A		DFSQDPSKFTDPVKDVLEKGIPTLQSPTVEACGYSDRLIQITRGDSTITSQDTANAVVAYGVWP	44	2164.0	rhinovirus a	genome polyprotein	Yes	8
agilent_114208	MH0188_GL0036198 MPA_PNP_EM_seqs_non_topgraph_seqs_final_210318.csv	Glucan endo-1,3-beta-glucosidase A1 n=7 Tax=Roseburia TaxID=841 RepID=A0A173S2P0_9FIRM		LKKGAEKSSITCTKNVQAQVDNQTKKAISVKIADGTTLKVESGESCTITPKGKKENTSGEDKTD	132	1142.0	roseburia faecis	glucan endo-1,3-beta-glucosidase a1	Yes	1
agilent_114221	YP_535271.1 strains_non_MPA_non_topgraph_cdhit70_190118.csv	Hypothetical secreted protein n=4 Tax=Lactobacillus TaxID=1578 RepID=Q1WUZ7_LACS1		LKKKIDAMLAKAKVERDDSEDLDGEYVNIIIKNNTGKDYSFLTATVKFKDKDGVVVDSQDVTAE	132	229.0	ligilactobacillus salivarius	hypothetical secreted protein	Yes	1
agilent_114237	V1.FI09_GL0017671 MPA_PNP_EM_seqs_non_topgraph_seqs_final_210318.csv	Trigger factor n=7 Tax=Clostridiales TaxID=186802 RepID=A0A173RTY6_9FIRM		LKKQCVQDLLLKENSIEITDADVDEEIQYYIDELGYKDKKEVLSAISEDEIHSELQYTKLMDAL	264	335.0	anaerobutyricum hallii	trigger factor	Yes	1
agilent_114240	WP_005933177.1 MPA_PNP_EM_seqs_non_topgraph_seqs_final_210318.csv	Uncharacterized protein n=9 Tax=Faecalibacterium TaxID=216851 RepID=A0A2A7AIX7_9FIRM		LKKQTESKLYGVIYEAYDEYISHPVEERNLGMKVSIVVSKTAKLTSVQGECDKEFNAILKELRQ	132	252.0	faecalibacterium sp.	uncharacterized protein	Yes	1
agilent_114248	YP_101644.1 strains_non_MPA_non_topgraph_cdhit70_190118.csv	Periplasmic beta-glucosidase n=72 Tax=Bacteroidaceae TaxID=815 RepID=Q5L7V6_BACFN		LKKSVEEGKVSAAAIDAACRRILEAKYKLGLFDDPYKYCDVNRPKKQIFTKEHRAIARKTASES	308	745.0	bacteroides fragilis	periplasmic beta-glucosidase	Yes	1
agilent_114258	MH0020_GL0061491 MPA_PNP_EM_seqs_non_topgraph_seqs_final_210318.csv	HTH araC/xylS-type domain-containing protein n=15 Tax=Parabacteroides TaxID=375288 RepID=R5DHV8_9BACT		LKKWTGKTFIDNLNDIRIAEAVCRLIDTSDTIAEICYKSGFNNLSNFNRAFKRRKGNTPTEYRE	220	293.0	parabacteroides merdae	hth arac/xyls-type domain-containing protein	Yes	1
agilent_114274	MH0172_GL0118225 MPA_PNP_EM_seqs_non_topgraph_seqs_final_210318.csv	Copper resistance protein NlpE n=16 Tax=Parabacteroides TaxID=375288 RepID=A0A3R6NN02_9BACT		LKLDPKKGAVVQKKYKGTIPAADGPGIVYDLTLFYQQDSDDGVYELDATYLEAENGKDQTFTST	44	168.0	parabacteroides merdae	copper resistance protein nlpe	Yes	1
agilent_114287	WP_000277154.1 strains_non_MPA_non_topgraph_cdhit70_190118.csv	Multicopper oxidase mco n=129 Tax=Bacteria TaxID=2 RepID=MCO_STAAU		LKLKKGDKVKIKLVNNLDENTTFHWHGLEIDGKVDGGPSQVIKPGKEKTIKFEVKQEAATLWYH	88	452.0	listeria monocytogenes	multicopper oxidase mco	Yes	1
agilent_1143	Genome polyprotein (6/6) & polyprotein (7/9) & VP1 (1/4) & coat protein VP1 & VP4	Genome polyprotein n=1168 Tax=Enterovirus TaxID=12059 RepID=POLG_POL1M		DFSQDPSKFTEPIKDVLIKTAPMLNSPNIEACGYSDRVLQLTLGNSTITTQEAANSVVAYGRWP	44	2209.0	poliovirus	genome polyprotein	Yes	2
agilent_114311	411477.PARMER_03132 (1/1) MPA_and_EM_topgraph_220218_subsample.csv	SusC/RagA family TonB-linked outer membrane protein n=20 Tax=Parabacteroides TaxID=375288 RepID=K5ZDH9_9BACT		LKLRLGFGKTGNSAVDPYQTKGTLSLIRYPFDNGGTPTIGYAPNAMANSLLTWETTDQWNLGID	704	1089.0	parabacteroides merdae	susc/raga family tonb-linked outer membrane protein	Yes	2
agilent_114315	MH0069_GL0021608 MPA_PNP_EM_seqs_non_topgraph_seqs_final_210318.csv	Uncharacterized protein n=1 Tax=Eubacterium sp. CAG:38 TaxID=1262889 RepID=R7H7U7_9FIRM		LKLSKTMEDEKAESIANFLATSVGNTNTDNITILSSDGSTLYSGANNSTVSGVSYNSKLKYKER	176	536.0	eubacterium sp.	uncharacterized protein	No	2
agilent_114344	MH0198_GL0007917 MPA_PNP_EM_seqs_non_topgraph_seqs_final_210318.csv	PA14 domain-containing protein n=6 Tax=Firmicutes TaxID=1239 RepID=A0A3D4RBL9_9FIRM		LKNAADCYYEISKCADISEKDGSTIATFEIKAEEGLVSATNIKVTGNAEFTIIKKQTYGKGNGY	880	948.0	hominisplanchenecus sp.	pa14 domain-containing protein	Yes	1
agilent_114356	MH0456_GL0128515 (2/2) MPA_and_EM_topgraph_220218_subsample.csv	Penicillin-binding protein, transpeptidase domain protein n=17 Tax=Dorea TaxID=189330 RepID=A6BJH9_9FIRM		LKNEFQDKKNMGNTVVTTLDADLQEAAYQALGDKKGAVVAMEPKTGKILAMVSKPDFDPNTVEE	88	434.0	dorea longicatena	penicillin-binding protein, transpeptidase domain protein	Yes	1
agilent_114364	MH0188_GL0092834 MPA_PNP_EM_seqs_non_topgraph_seqs_final_210318.csv	Xaa-Pro aminopeptidase n=1 Tax=Anaerotruncus sp. CAG:528 TaxID=1262700 RepID=R5XUQ5_9FIRM		LKNGEGLHFVDSRYTEAAENHAKETGLKVIEIKSKFTDSVKELCLKSNIKSIAFEDESISLKAY	44	358.0	anaerotruncus sp. cag:528	xaa-pro aminopeptidase	No	1
agilent_114376	MH0006_GL0201334 (2/2) MPA_and_EM_topgraph_220218_subsample.csv	Signal peptide peptidase SppA, 67K type n=4 Tax=Alistipes TaxID=239759 RepID=B0MYK0_9BACT		LKNKLGITFDAVRTNTSADMGVMRPLTATERAAIMRSVDEVYETFTSYVAEGRNLPLEKVLDIA	396	507.0	alistipes putredinis	signal peptide peptidase sppa, 67k type	Yes	1
agilent_114389	YP_004890550.1 strains_non_MPA_non_topgraph_cdhit70_190118.csv	ABC transporter substrate-binding protein n=36 Tax=Lactobacillus TaxID=1578 RepID=A0A165RUC4_LACPN		LKNMSTGNKPLGIMYNSSEENSVLQVKLAKAYAKKHGINLKVVSATSTNDVASVLAGLTGKISG	132	297.0	lactiplantibacillus plantarum	abc transporter substrate-binding protein	Yes	1
agilent_1144	Genome polyprotein (6/6) & polyprotein (7/9) & VP1 (1/4) & coat protein VP1 & VP4	Genome polyprotein n=1168 Tax=Enterovirus TaxID=12059 RepID=POLG_POL1M		DFSQDPSKFTEPIKDVLIKTAPMLNSPNIEACGYSDRVLQLTLGNSTITTQEAANSVVAYGRWP	44	2209.0	poliovirus	genome polyprotein	Yes	6
agilent_114403	159227541-stool3_revised_scaffold16654_1_gene53706 MPA_PNP_EM_seqs_non_topgraph_seqs_final_210318.csv	Uncharacterized protein n=21 Tax=Akkermansia TaxID=239934 RepID=B2UQC4_AKKM8		LKNQKLVVPTFNSLLHTRLPLSQTLAEIALQLPDDAVINIPADDKNAMVKVVNNNGSWKRQDNG	220	319.0	akkermansia muciniphila	uncharacterized protein	Yes	2
agilent_114413	WP_000915007.1 strains_non_MPA_non_topgraph_cdhit70_190118.csv	Fimbria A protein n=95 Tax=Enterobacteriaceae TaxID=543 RepID=A0A066ST99_ECOLX		LKNTLEGNIGGATDVGVRLVKSDNTNVTLGTPITINFPTTNSYQELNFKARMESLGRTATPGNV	88	163.0	escherichia coli	fimbria a protein	Yes	1
agilent_114419	WP_000090180.1 strains_non_MPA_non_topgraph_cdhit70_190118.csv	Glutathione-binding protein GsiB n=1099 Tax=root TaxID=1 RepID=GSIB_ECOLI		LKNVLAESYTVSDDGLTYTVKLREGIKFQDGTDFNAAAVKANLDRASDPANHLKRYNLYKNIAK	44	486.0	escherichia coli	glutathione-binding protein gsib	Yes	1
agilent_114445	YP_004890461.1 (1/4) non_MPA_topgraph_sampling_040218.csv	ABC transporter, permease protein n=110 Tax=Lactobacillus TaxID=1578 RepID=F9URV8_LACPL		LKPLRQATQQLASQVPAGTAQLVKLQSQLKRAKAQVAAITMPTYLYTDRTDNPGYTEYHENTQR	225	289.0	lactiplantibacillus plantarum	abc transporter, permease protein	Yes	1
agilent_114474	T2D-121A_GL0012155 MPA_PNP_EM_seqs_non_topgraph_seqs_final_210318.csv	Inhibitor_I69 domain-containing protein n=9 Tax=Parabacteroides TaxID=375288 RepID=A0A496D9M5_9BACT		LKQKNLLRAAGSEYYTYDNTTGIIEIENVDGEIVIEAKGVQEGFFEVIPNLVNLTSEPASFEPL	1364	1659.0	parabacteroides distasonis	inhibitor_i69 domain-containing protein	Yes	1
agilent_114485	WP_003830303.1 strains_non_MPA_non_topgraph_cdhit70_190118.csv	ATPases with chaperone activity, ATP-binding subunit n=124 Tax=Bacteria TaxID=2 RepID=T2I2C8_BIFLN		LKQQFRPEFLNRLDDIIVFKQLTEPEVRQIVDLDVKQLNDRLFDRHMSLELTDAAKDLLAQKGF	704	869.0	bifidobacterium adolescentis	atpases with chaperone activity, atp-binding subunit	Yes	1
agilent_114495	WP_092978656.1 strains_non_MPA_non_topgraph_cdhit70_190118.csv	Putative membrane protein n=2 Tax=Ruminococcus bromii TaxID=40518 RepID=A0A1G5HU64_9FIRM		LKQYKEEGVDVIVDAVNGDVKGLVNRLKAISNVSTNYKSYSGISDDMDGKVDFIFKTDSVETDD	699	763.0	ruminococcus bromii	putative membrane protein	No	1
agilent_1145	Genome polyprotein (6/6) & polyprotein (7/9) & VP1 (1/4) & coat protein VP1 & VP4	Genome polyprotein n=1168 Tax=Enterovirus TaxID=12059 RepID=POLG_POL1M		DFSQDPSKFTEPIKDVLIKTAPMLNSPNIEACGYSDRVLQLTLGNSTITTQEAANSVVAYGRWP	44	2209.0	poliovirus	genome polyprotein	Yes	5
agilent_114503	N017A_GL0003471 (1/1) MPA_and_EM_topgraph_220218_subsample.csv	TonB-linked outer membrane protein, SusC/RagA family n=33 Tax=Bacteroides TaxID=816 RepID=C3RDY6_9BACE		LKRGEASMTSYKNSDKLIGLFTRVSYNFNDRYLLMASLRHEGSSKFGKDHKWGNFPGISLGWRI	528	987.0	phocaeicola dorei	tonb-linked outer membrane protein, susc/raga family	Yes	1
agilent_114531	159632143-stool1_revised_scaffold40066_1_gene68576 (1/1) MPA_and_EM_topgraph_220218_subsample.csv	Putative simple sugar transport system substrate-binding protein n=28 Tax=Clostridiales TaxID=186802 RepID=C4Z8X7_AGARV		LKSDITKGEVVPFFGQIYNQKGELKNKGEHEMKPSDIMKMDWLVDNVVGSIPPMSEFVDNAKMV	572	647.0	agathobacter rectalis	putative simple sugar transport system substrate-binding protein	Yes	1
agilent_114532	WP_011078768.1 strains_non_MPA_non_topgraph_cdhit70_190118.csv	Lipopolysaccharide export system protein LptA n=15 Tax=Vibrionaceae TaxID=641 RepID=Q7MPB4_VIBVY		LKSDTQQPVYIDSDSQQLDMRSNQVIFDGDVSLKQGSININADKIVVTRDPESNTIKKIEAFGQ	0	144.0	vibrio vulnificus	lipopolysaccharide export system protein lpta	Yes	1
agilent_114535	WP_003667946.1 (7/8) non_MPA_topgraph_sampling_040218.csv	Membrane protein n=74 Tax=Lactobacillaceae TaxID=33958 RepID=S5NBJ0_LACRE		LKSELVSNRLNKVNPAKLTYTDSEETYQLQLPELQSKKMQQKLKGSELHIEFSKIKYIPFSMKE	220	479.0	limosilactobacillus reuteri	membrane protein	Yes	1
agilent_114582	MH0041_GL0069730 (2/2) MPA_and_EM_topgraph_220218_subsample.csv	NLPC_P60 domain-containing protein n=23 Tax=Clostridiales TaxID=186802 RepID=G2SYZ0_ROSHA		LKSYRDMISVYGFNSDQVEMLEQIMSPEFMGQLGYAGSGSGGGGGSPGVSSMTEDEINAILSGI	132	329.0	agathobacter rectalis	nlpc_p60 domain-containing protein	Yes	1
agilent_114623	MH0003_GL0103219 (2/2) MPA_and_EM_topgraph_220218_subsample.csv	TonB-linked outer membrane protein, SusC/RagA family n=21 Tax=Bacteria TaxID=2 RepID=A7V0X4_BACUC		LKTSNMERLTGAISLNPNFFDKKLNIQLNVKGIYNTNRFADTGAIGMATQYDPTQPIYMDGNPY	308	974.0	bacteroides uniformis	tonb-linked outer membrane protein, susc/raga family	Yes	1
agilent_114629	WP_009242567.1 (2/2) non_MPA_topgraph_sampling_040218.csv	Ribonuclease Y n=64 Tax=Firmicutes TaxID=1239 RepID=F0Z4H8_9CLOT		LKTVEEDVKHDTAKMVRELETQAKEEADKKAKEYVVNAIQRCAADHVAETTISVVQLPSDEMKG	132	493.0	ruminococcus torques	ribonuclease y	Yes	1
agilent_114632	158337416-stool2_revised_C1044594_1_gene29435 (2/2) MPA_and_EM_topgraph_220218_subsample.csv	TonB-dependent receptor n=12 Tax=Bacteroides TaxID=816 RepID=A0A414YHZ0_9BACE		LKTYAGVDPDTGKALYYVDPDNGDYTKTSNYEEAQQADQGTTLPKVYGGLGTSVRFYGFDFSLQ	836	1050.0	bacteroides caccae	tonb-dependent receptor	Yes	1
agilent_1147	positive (from uniprot): Enterovirus B Genome polyprotein	Genome polyprotein n=20 Tax=Enterovirus B TaxID=138949 RepID=POLG_EC12T		DFTQDPGKFTEPVKDIMIKSMPALNSPTAEECGYSDRVRSITLGNSTITTQECANVVVGYGTWP	44	nan	enterovirus	genome polyprotein	No	6
agilent_114749	V1.UC56-0_GL0062040 MPA_PNP_EM_seqs_non_topgraph_seqs_final_210318.csv	DNA topoisomerase III n=407 Tax=root TaxID=1 RepID=A0A174WYW2_9BACE		LLAFIGTQPEWKDKVRAKAAPTRRSVDDGKVTDHHALLVTGEKPLFLSKEDNTIYQMIAGRMVE	352	714.0	phocaeicola dorei	dna topoisomerase iii	Yes	2
agilent_114764	NOM009_GL0105824 MPA_PNP_EM_seqs_non_topgraph_seqs_final_210318.csv	Hyalurononglucosaminidase n=7 Tax=Ruminococcus lactaris TaxID=46228 RepID=B5CLB0_9FIRM		LLAKKDALLLKITTEKENLSLNKPVTVSGTTNGRKENCVDGDDSTKWDSNLIKGSNATDTKAWV	1496	1992.0	ruminococcus lactaris	hyalurononglucosaminidase	No	2
agilent_1148	positive (from uniprot): Enterovirus B Genome polyprotein	Genome polyprotein n=20 Tax=Enterovirus B TaxID=138949 RepID=POLG_EC12T		DFTQDPGKFTEPVKDIMIKSMPALNSPTAEECGYSDRVRSITLGNSTITTQECANVVVGYGTWP	44	nan	enterovirus	genome polyprotein	No	6
agilent_114800	WP_012419758.1 (1/1) non_MPA_topgraph_sampling_040218.csv	Uncharacterized protein n=20 Tax=Akkermansia TaxID=239934 RepID=B2UQ08_AKKM8		LLASAEYRELSRDVRKTLEQARKKEEQASRAYDEARAAMRKVSREEVKKLAKKEKDHASFQKLF	240	304.0	akkermansia muciniphila	uncharacterized protein	Yes	1
agilent_114814	WP_011743329.1 strains_non_MPA_non_topgraph_cdhit70_190118.csv	Excalibur domain-containing protein n=34 Tax=Bifidobacterium TaxID=1678 RepID=A0A0B5BH65_BIFAD		LLAVQGRANQKKSDGDAATWLPSNKGFRCEYVARQIGVKHKYSLWVTQAEKEAMAKVLSSCPTQ	132	297.0	bifidobacterium adolescentis	excalibur domain-containing protein	Yes	2
agilent_11483	EBNA3C latent protein [Human gammaherpesvirus 4] & EBNA-3C & Epstein-Barr nuclear antigen 6 & EBNA3C latent protein & EBNA3C nuclear protein [Human gammaherpesvirus 4] & nuclear antigen precursor & EBNA3C [Human gammaherpesvirus 4]	Epstein-Barr nuclear antigen 6 n=14 Tax=Epstein-Barr virus (strain GD1) TaxID=10376 RepID=EBNA6_EBVB9		MESFEGQGDSRQSPDNERGDNVQTTGEHDQDPGPGPPSSGASERLVPEESYSRDQQPWGQSRGD	0	992.0	epstein-barr virus	epstein-barr nuclear antigen 6	No	5
agilent_11484	EBNA3C latent protein [Human gammaherpesvirus 4] & EBNA-3C & Epstein-Barr nuclear antigen 6 & EBNA3C latent protein & EBNA3C nuclear protein [Human gammaherpesvirus 4] & nuclear antigen precursor & EBNA3C [Human gammaherpesvirus 4]	Epstein-Barr nuclear antigen 6 n=14 Tax=Epstein-Barr virus (strain GD1) TaxID=10376 RepID=EBNA6_EBVB9		MESFEGQGDSRQSPDNERGDNVQTTGEHDQDPGPGPPSSGASERLVPEESYSRDQQPWGQSRGD	0	992.0	epstein-barr virus	epstein-barr nuclear antigen 6	No	3
agilent_114846	MH0039_GL0016664 (2/2) MPA_and_EM_topgraph_220218_subsample.csv	SusC/RagA family TonB-linked outer membrane protein n=3 Tax=Bacteroidaceae TaxID=815 RepID=U6RDC8_9BACE		LLDEVVVVGYGTQKKVNLSGAVDAISSEALEDRPIINAGQGLQGVIPNLNITISNGAANSTPSF	88	1037.0	phocaeicola massiliensis	susc/raga family tonb-linked outer membrane protein	Yes	1
agilent_114847	V1.FI26_GL0073795 MPA_PNP_EM_seqs_non_topgraph_seqs_final_210318.csv	Uncharacterized protein n=1 Tax=anaerobic digester metagenome TaxID=1263854 RepID=A0A485M4Q2_9ZZZZ		LLDEYFQIAPKERLLENVETRLIEESIETNYEKAGKVVAYKTEISKQTIMNKINELEINLDEKQ	88	331.0	anaerobic digester metagenome	uncharacterized protein	No	1
agilent_11485	EBNA3C latent protein [Human gammaherpesvirus 4] & EBNA-3C & Epstein-Barr nuclear antigen 6 & EBNA3C latent protein & EBNA3C nuclear protein [Human gammaherpesvirus 4] & nuclear antigen precursor & EBNA3C [Human gammaherpesvirus 4]	Epstein-Barr nuclear antigen 6 n=14 Tax=Epstein-Barr virus (strain GD1) TaxID=10376 RepID=EBNA6_EBVB9		MESFEGQGDSRQSPDNERGDNVQTTGEHDQDPGPGPPSSGASERLVPEESYSRDQQPWGQSRGD	0	992.0	epstein-barr virus	epstein-barr nuclear antigen 6	No	5
agilent_114880	MH0377_GL0005498 MPA_PNP_EM_seqs_non_topgraph_seqs_final_210318.csv	Single-stranded-DNA-specific exonuclease RecJ n=25 Tax=root TaxID=1 RepID=A0A2N0UMW5_9FIRM		LLDNYSDLLSIGTIGDVVELKDENRVFVKHGLESITNTDRPGLQALIKNSGLTGKTVSSTNVSF	220	686.0	ruminococcus bromii	single-stranded-dna-specific exonuclease recj	Yes	1
agilent_1149	positive (from uniprot): Enterovirus B Genome polyprotein	Genome polyprotein n=20 Tax=Enterovirus B TaxID=138949 RepID=POLG_EC12T		DFTQDPGKFTEPVKDIMIKSMPALNSPTAEECGYSDRVRSITLGNSTITTQECANVVVGYGTWP	44	nan	enterovirus	genome polyprotein	No	3
agilent_114932	WP_031641080.1 strains_non_MPA_non_topgraph_cdhit70_190118.csv	Leucine-rich repeat domain-containing protein (Fragment) n=6 Tax=Listeria monocytogenes TaxID=1639 RepID=A0A5D5QJK8_LISMN		LLEKPVNPITPVDPVDPVDPVDPVDPVDPVDPVDPVDPVDPVDPVDPVDPVDPVDPVTPVNPSN	352	482.0	listeria monocytogenes	leucine-rich repeat domain-containing protein (fragment)	No	1
agilent_114939	N056A_GL0011821 MPA_PNP_EM_seqs_non_topgraph_seqs_final_210318.csv	Lipoprotein lplA n=22 Tax=Bacteria TaxID=2 RepID=A0A174AW07_9FIRM		LLEMQKENGKDDIMEEYDTIPRVLMTQEEIQRLAQIQPTISDIVDRYITTWVTGGVDDASWDSY	484	576.0	fusicatenibacter saccharivorans	lipoprotein lpla	Yes	1
agilent_114940	T2D-59A_GL0136123 (1/1) MPA_and_EM_topgraph_220218_subsample.csv	Tyrosine-protein kinase in cps region n=130 Tax=Bacteria TaxID=2 RepID=A0A174V3S8_9BACE		LLEMYNRNTNNDKNEIAQKTAEFIDERISIISKELGSTEADLETFKRDAGITDLTSEAQIALAG	220	465.0	bacteroides thetaiotaomicron	tyrosine-protein kinase in cps region	Yes	1
agilent_114963	MH0020_GL0009909 MPA_PNP_EM_seqs_non_topgraph_seqs_final_210318.csv	UVR domain-containing protein n=1 Tax=Prevotella sp. CAG:279 TaxID=1262924 RepID=R7HQB1_9BACT		LLFDKRIISLDMAAVVAGTKFRGQFEERIKAIIDEAKKNPNVILFIDEIHNIVGAGNSQGTMDA	132	711.0	prevotella sp.	uvr domain-containing protein	No	1
agilent_1150	Genome polyprotein (4/6) & polyprotein (6/9) & VP1 (3/4) & VP1 capsid protein (3/3) & Chain 1, The Crystal Structure Of Coxsackievirus A9 To 2.9 A Resolution & capsid protein (2/2) & polyprotein CB4 & VP4-VP2 & polyprotein VP0 & Chain 3, The Crystal Structure Of Coxsackievirus A9 To 2.9 A Resolution & Chain 4, The Crystal Structure Of Coxsackievirus A9 To 2.9 A Resolution	Genome polyprotein n=36 Tax=Enterovirus B TaxID=138949 RepID=POLG_CXB6S		DFTQDPSKFTEPVKDVMIKSLPALNSPTVEECGYSDRVRSITLGNSTITTQECANVVVGYGVWP	44	2183.0	enterovirus	genome polyprotein	No	2
agilent_115015	MH0012_GL0179477 MPA_PNP_EM_seqs_non_topgraph_seqs_final_210318.csv	Tetratricopeptide TPR_1 repeat-containing protein n=7 Tax=Odoribacter TaxID=283168 RepID=F9Z7F1_ODOSD		LLGGEPEKAEVYLDAAIKQDPKNASFYRAKGTLYEKTERPAQAEEMYVKALELDPKDFLAQYNL	220	371.0	odoribacter splanchnicus	tetratricopeptide tpr_1 repeat-containing protein	Yes	3
agilent_115025	WP_012419415.1 (3/3) non_MPA_topgraph_sampling_040218.csv	ABC transporter domain-containing protein n=109 Tax=Akkermansia TaxID=239934 RepID=A0A354E7I2_9BACT		LLGKDRPSVKSFYVNDRVVMLDESAEIQRVSRDALDRPEIFLARRQPLPWGGSGLSPGDSGYSA	132	208.0	akkermansia muciniphila	abc transporter domain-containing protein	Yes	1
agilent_11503	envoplakin	Envoplakin n=3 Tax=Haplorrhini TaxID=376913 RepID=EVPL_HUMAN		MFKGLSKGSQGKGSPKGSPAKGSPKGSPSRHSRAATQELALLISRMQANADQVERDILETQKRL	0	2033.0	homo sapiens	envoplakin	Yes	1
agilent_115030	WP_000645753.1 strains_non_MPA_non_topgraph_cdhit70_190118.csv	5'-nucleotidase n=579 Tax=Bacteria TaxID=2 RepID=A0A2X2MA38_STAAU		LLGKPAVSEQPAKGQQSSKGSESGKDAQPIGKDKVMDPAKQPAPSKVVLLPAHRGTVSSGREGS	616	745.0	staphylococcus aureus	5'-nucleotidase	Yes	2
agilent_115031	MH0199_GL0145053 MPA_PNP_EM_seqs_non_topgraph_seqs_final_210318.csv	Iron ABC transporter substrate-binding protein n=4 Tax=Ruminococcaceae TaxID=541000 RepID=A0A367GJA3_9FIRM		LLGKQQEAEQLFDTQVQRVAPLENQQPTGKTVAFFSITSNNLVTVRKGSDYVARMIEMAGGSYV	176	347.0	subdoligranulum sp.	iron abc transporter substrate-binding protein	Yes	1
agilent_115047	MH0006_GL0057816 MPA_PNP_EM_seqs_non_topgraph_seqs_final_210318.csv	TonB-linked outer membrane, SusC/RagA family protein n=26 Tax=root TaxID=1 RepID=A0A069SFQ9_BACVU		LLGQEIYHSQNKKNFQKNRYFPRAFEAGQAWDNMGFGTPQESTSSLSTPDRTASFFGQASYNYN	528	1111.0	phocaeicola vulgatus	tonb-linked outer membrane, susc/raga family protein	Yes	13
agilent_115049	WP_015439335.1 strains_non_MPA_non_topgraph_cdhit70_190118.csv	MalE-type ABC sugar transport system periplasmic component n=37 Tax=Bacteria TaxID=2 RepID=A0A087A310_9BIFI		LLGQVLTAYEGLVKTGNTTDYINNATAGMQASAIIPGFQSLIDGTMTPKAFVESIQAQYEKEAK	343	407.0	bifidobacterium longum	male-type abc sugar transport system periplasmic component	Yes	3
agilent_115073	WP_005826709.1 MPA_PNP_EM_seqs_non_topgraph_seqs_final_210318.csv	Dipeptidyl-peptidase n=46 Tax=Bacteroides TaxID=816 RepID=E5V9V5_9BACE		LLHKAYIRGLGEMKQPVPSYPDANFTMRLTYGNVKSYSPRDAVHYDYYTTTDGILEKENPEDRE	528	698.0	bacteroides uniformis	dipeptidyl-peptidase	Yes	1
agilent_115078	YP_193107.1 strains_non_MPA_non_topgraph_cdhit70_190118.csv	Amidase n=3 Tax=Lactobacillus acidophilus TaxID=1579 RepID=A0A3A9Y5G6_LACAI		LLHRYDLKPDNACDDGEGTIWSHHAVSTYLGGTDHVDPDGYFEKWGYSMDQFFDLIQYYYDLQA	132	334.0	lactobacillus acidophilus	amidase	No	1
agilent_1151	Genome polyprotein (4/6) & polyprotein (6/9) & VP1 (3/4) & VP1 capsid protein (3/3) & Chain 1, The Crystal Structure Of Coxsackievirus A9 To 2.9 A Resolution & capsid protein (2/2) & polyprotein CB4 & VP4-VP2 & polyprotein VP0 & Chain 3, The Crystal Structure Of Coxsackievirus A9 To 2.9 A Resolution & Chain 4, The Crystal Structure Of Coxsackievirus A9 To 2.9 A Resolution	Genome polyprotein n=36 Tax=Enterovirus B TaxID=138949 RepID=POLG_CXB6S		DFTQDPSKFTEPVKDVMIKSLPALNSPTVEECGYSDRVRSITLGNSTITTQECANVVVGYGVWP	44	2183.0	enterovirus	genome polyprotein	No	3
agilent_11510	polyprotein (9/9) & VP1 capsid protein (1/3) & Chain 2, Human Rhinovirus Serotype 2 (Hrv2)	Genome polyprotein n=273 Tax=Enterovirus TaxID=12059 RepID=POLG_HRV8A		MGAQVSRQNVGTHSTQNSVSNGSSLNYFNINYFKDAASSGASRLDFSQDPSKFTDPVKDVLEKG	0	2164.0	human rhinovirus sp.	genome polyprotein	Yes	12
agilent_11512	positive (from uniprot): Rhinovirus B Genome polyprotein	Genome polyprotein n=46 Tax=Enterovirus TaxID=12059 RepID=POLG_HRV3		MGAQVSTQKSGSHENQNILTNGSNQTFTVINYYKDAASSSSAGQSFSMDPSKFTEPVKDLMLKG	0	nan	rhinovirus b	genome polyprotein	No	10
agilent_115129	158458797-stool1_revised_scaffold19117_2_gene52074 (2/2) MPA_and_EM_topgraph_220218_subsample.csv	Efflux transporter, RND family, MFP subunit n=29 Tax=Bacteroidales TaxID=171549 RepID=A0A069S3C5_9BACT		LLKDIKIGSEVNAFIPALGDLPVKLKVYYMKDMGSYAAWKATKTNGQYDSKTFEVRARPLEKVA	220	304.0	parabacteroides distasonis	efflux transporter, rnd family, mfp subunit	Yes	1
agilent_11513	positive (from uniprot): Enterovirus B Genome polyprotein	Genome polyprotein n=20 Tax=Enterovirus B TaxID=138949 RepID=POLG_EC12T		MGAQVSTQKTGAHETGLSASGNSIIHYTNINYYKDAASNSANRQDFTQDPGKFTEPVKDIMIKS	0	nan	enterovirus	genome polyprotein	No	1
agilent_11515	gag protein (1/2)	Gag polyprotein n=44 Tax=Human immunodeficiency virus 1 TaxID=11676 RepID=GAG_HV1H2		MGARASVLSGGELDRWEKIRLRPGGKKKYKLKHIVWASRELERFAVNPGLLETSEGCRQILGQL	0	500.0	human immunodeficiency virus 1	gag polyprotein	No	1
agilent_115164	MH0068_GL0006018 (3/3) MPA_and_EM_topgraph_220218_subsample.csv	Phosphoglycerol transferase and related proteins, alkaline phosphatase superfamily n=41 Tax=Clostridiales TaxID=186802 RepID=D4JGZ6_9FIRM		LLKLQEEYPIISAVRTDKTADKTLDKASNKSDKATGSKKKQADSDMLNDYKLLQYYRLFDWEDK	385	449.0	agathobacter rectalis	phosphoglycerol transferase and related proteins, alkaline phosphatase superfamily	Yes	2
agilent_11517	gag protein (1/2)	Gag polyprotein n=44 Tax=Human immunodeficiency virus 1 TaxID=11676 RepID=GAG_HV1H2		MGARASVLSGGELDRWEKIRLRPGGKKKYKLKHIVWASRELERFAVNPGLLETSEGCRQILGQL	0	500.0	human immunodeficiency virus 1	gag polyprotein	No	1
agilent_115181	MH0014_GL0080895 MPA_PNP_EM_seqs_non_topgraph_seqs_final_210318.csv	O-GlcNAcase n=10 Tax=Bacteroides TaxID=816 RepID=A0A174K080_BACUN		LLKRKAFIWWNFPVSDYVRDRLLLGAVYGNGTDIDDDISAFISNPMEHAEASKIALFSIADYAW	352	605.0	bacteroides uniformis	o-glcnacase	Yes	1
agilent_1152	Genome polyprotein (4/6) & polyprotein (6/9) & VP1 (3/4) & VP1 capsid protein (3/3) & Chain 1, The Crystal Structure Of Coxsackievirus A9 To 2.9 A Resolution & capsid protein (2/2) & polyprotein CB4 & VP4-VP2 & polyprotein VP0 & Chain 3, The Crystal Structure Of Coxsackievirus A9 To 2.9 A Resolution & Chain 4, The Crystal Structure Of Coxsackievirus A9 To 2.9 A Resolution	Genome polyprotein n=36 Tax=Enterovirus B TaxID=138949 RepID=POLG_CXB6S		DFTQDPSKFTEPVKDVMIKSLPALNSPTVEECGYSDRVRSITLGNSTITTQECANVVVGYGVWP	44	2183.0	enterovirus	genome polyprotein	No	2
agilent_11523	envelope protein (6/8) & Major surface antigen precursor & surface antigen (1/3) & large S protein & Large envelope protein & large surface protein & truncated large surface protein & Pre-S/S protein & S protein (1/2) & HBsAg protein & PreS1/PreS2/surface protein & large surface antigen & surface protein & small surface antigen & large/middle/small S proteins & preS1/preS2/S protein & preS1/S2/S antigen & HBV surface proteins	Large envelope protein n=16300 Tax=root TaxID=1 RepID=HBSAG_HBVCJ		MGGWSSKPRQGMGTNLSVPNPLGFFPDHQLDPAFGANSNNPDWDFNPNKDHWPEANQVGAGAFG	0	400.0	hepatitis b virus	large envelope protein	Yes	1
agilent_115235	MH0040_GL0016107 MPA_PNP_EM_seqs_non_topgraph_seqs_final_210318.csv	Uncharacterized protein n=18 Tax=Bacteroides TaxID=816 RepID=I8ZI04_BACUN		LLLLLHGNNNDPRTQAETSGFIELAVEENFIVAELEWQGNGYAPMGLDGIEQVVYHLLKTYPQI	308	562.0	bacteroides uniformis	uncharacterized protein	Yes	1
agilent_115273	WP_039446787.1 strains_non_MPA_non_topgraph_cdhit70_190118.csv	Biopolymer transport protein ExbB n=80 Tax=Vibrionaceae TaxID=641 RepID=A0A1L9L1Y5_VIBFL		LLLTTKSKIRLQLKQPNQLGNNPLGRVLAVYDKDKPRSVEALELRLLETIVDEQTGLEKGLSML	264	434.0	vibrio vulnificus	biopolymer transport protein exbb	Yes	3
agilent_115303	WP_005824833.1 MPA_PNP_EM_seqs_non_topgraph_seqs_final_210318.csv	F5/8 type C domain-containing protein n=36 Tax=Bacteria TaxID=2 RepID=I9INF3_BACUN		LLNAAGENHSYVTSSCFLQGKSDKNGEWRTLDYVSGNGKNVLNRTLNKSESVRYLRLLVTQPMQ	1100	1180.0	bacteroides uniformis	f5/8 type c domain-containing protein	Yes	3
agilent_115317	WP_018596369.1 strains_non_MPA_non_topgraph_cdhit70_190118.csv	Uncharacterized protein n=5 Tax=Clostridiales TaxID=186802 RepID=A0A4P6M5E2_9FIRM		LLNDKNAGRIMKVDTTVTKKKDGALGFSGGLNAWQPLGISAHAGEELVVYVGRDDAELGANTNL	880	1783.0	blautia coccoides	uncharacterized protein	Yes	1
agilent_115360	MH0013_GL0010986 (1/1) MPA_and_EM_topgraph_220218_subsample.csv	TonB-dependent receptor n=16 Tax=Bacteroides TaxID=816 RepID=A5ZFG6_9BACE		LLNSGVNIEYQARTFILNAVTGYQNLNDRMFLDQDFTEKDIYTLEQKQRANTISEEIVFKSKPE	264	771.0	bacteroides caccae	tonb-dependent receptor	Yes	1
agilent_115366	T2D-13A_GL0102100 MPA_PNP_EM_seqs_non_topgraph_seqs_final_210318.csv	Chaperone protein ClpB n=35 Tax=Bacteroides TaxID=816 RepID=F0R2S7_BACSH		LLNVKSTVSTILKDAGVTDKELRAAISELRQGQNVTSQSSEDTYQSLSKYAINLIEAARNGKLD	132	882.0	phocaeicola coprocola	chaperone protein clpb	Yes	1
agilent_115403	MH0002_GL0039623 MPA_PNP_EM_seqs_non_topgraph_seqs_final_210318.csv	Flagellar hook-associated protein FlgK n=7 Tax=Clostridiales TaxID=186802 RepID=A0A356DRZ1_9FIRM		LLPLSRVSGEEAQTIADELLARWNDKFATVSPNSLVQCNYKDYYSGMMDDLSDRGYTYKSMMET	484	605.0	clostridium sp	flagellar hook-associated protein flgk	Yes	2
agilent_115473	WP_012952034.1 strains_non_MPA_non_topgraph_cdhit70_190118.csv	GW domain-containing glycosaminoglycan-binding protein n=1 Tax=Listeria monocytogenes TaxID=1639 RepID=UPI00047AE481		LLRATTGYPDVNAYIKSNKFSTAKIEKQLKSQFPKFNYRNGYGKPEGIVIHETANNSSTITGEI	44	887.0	listeria monocytogenes	gw domain-containing glycosaminoglycan-binding protein	No	1
agilent_115477	MH0192_GL0143211 MPA_PNP_EM_seqs_non_topgraph_seqs_final_210318.csv	Stage II sporulation protein P n=7 Tax=Firmicutes TaxID=1239 RepID=A0A417NJ28_9FIRM		LLREGEENIAQAWSAELEQKPDDSADETGDAQDSEGTVLTQEETPDEIAVTENGSPARTLKASD	44	355.0	oscillibacter sp.	stage ii sporulation protein p	Yes	2
agilent_115490	V1.UC5-0_GL0065244 (1/2) MPA_and_EM_topgraph_220218_subsample.csv	SusC/RagA family TonB-linked outer membrane protein n=6 Tax=Bacteroidales TaxID=171549 RepID=K0WUI2_9BACT		LLRKWLNNNNLTGRMKKNNFFYMEKA	0	26.0	unknownblast	susc/raga family tonb-linked outer membrane protein	Yes	1
agilent_115505	764669880-stool2_revised_scaffold10691_1_gene31750 (1/1) MPA_and_EM_topgraph_220218_subsample.csv	Signal transduction histidine kinase n=7 Tax=Rikenellaceae TaxID=171550 RepID=D4IM22_9BACT		LLRRNGSYVNFRDRNGEGLEGKTVFGILEDTPSKDVWFSTNDGLYYYDHTDGVIRKSQIDIPNR	528	759.0	alistipes shahii	signal transduction histidine kinase	Yes	1
agilent_115537	435590.BVU_0297 MPA_PNP_EM_seqs_non_topgraph_seqs_final_210318.csv	Phosphodiesterase family protein n=22 Tax=Bacteroides TaxID=816 RepID=D1K6F7_9BACE		LLSDTHAFWDDKYLKYFENCDEIWHAGDIGSVEVARKLSAFRPFRAVYGNIDGQDIRRLYPQTN	132	292.0	phocaeicola vulgatus	phosphodiesterase family protein	Yes	1
agilent_115558	MH0142_GL0088322 MPA_PNP_EM_seqs_non_topgraph_seqs_final_210318.csv	Uncharacterized protein n=5 Tax=Alistipes TaxID=239759 RepID=A0A4Y1WV04_9BACT		LLSIYVDGVTDGGWEQGFSQKVIERFDASISRLGLYTDFKTLTPVSDYAYDYEQQYEVTLPYGG	352	503.0	alistipes communis	uncharacterized protein	Yes	7
agilent_115587	ED9A_GL0090835 MPA_PNP_EM_seqs_non_topgraph_seqs_final_210318.csv	Uncharacterized protein n=23 Tax=Bacteroides TaxID=816 RepID=C3RGP5_9BACE		LLSRAAGNNGLWEVTVALKNYDEKAFSAVTETKVGNDTESILFAVQVNNTLSTAETREVISSYD	220	883.0	phocaeicola vulgatus	uncharacterized protein	Yes	1
agilent_115591	V1.UC49-0_GL0121587 (1/1) MPA_and_EM_topgraph_220218_subsample.csv	Efflux RND transporter periplasmic adaptor subunit n=38 Tax=root TaxID=1 RepID=A0A174R4F0_BACVU		LLSSEMPDVLALPVTALTEEQGLYFIYLQLDEEGYKKQEVTLGASDGKEVQILTGLKAGDRVVT	308	394.0	phocaeicola dorei	efflux rnd transporter periplasmic adaptor subunit	Yes	1
agilent_115592	MH0012_GL0174173 (2/2) MPA_and_EM_topgraph_220218_subsample.csv	Colicin I receptor n=32 Tax=Bacteroidales TaxID=171549 RepID=A0A174U909_9BACT		LLSSETDNIAGKSMYTTAFYAQDEININEHFQAYAGLRYIYHENFKSYATPNVALLYKVGGFNF	396	706.0	parabacteroides distasonis	colicin i receptor	Yes	1
agilent_115605	WP_007848267.1 MPA_PNP_EM_seqs_non_topgraph_seqs_final_210318.csv	Beta-galactosidase n=20 Tax=Bacteroides TaxID=816 RepID=K9E577_9BACE		LLSTTGDVVHEITERIGFRTIEFRPEDGVYLNGTRLLVKGINRHCFDPETGRTISRELSLKDAL	264	927.0	phocaeicola dorei	beta-galactosidase	Yes	1
agilent_115646	WP_023994321.1 (3/3) non_MPA_topgraph_sampling_040218.csv	Uncharacterized protein n=436 Tax=Salmonella TaxID=590 RepID=C0Q0R5_SALPC		LLTNEKVFDALNDGQTIPIRILPWKPESASVRQRALFNRLKGMNTAAETTDPRLGEALIEYGEV	73	137.0	salmonella enterica	uncharacterized protein	Yes	6
agilent_115652	MH0139_GL0083318 (1/2) MPA_and_EM_topgraph_220218_subsample.csv	TPR_REGION domain-containing protein n=25 Tax=root TaxID=1 RepID=I8ZDS1_BACUN		LLTQARDKNYLDSMQSDSLIKLAVDYYKNGGDNVKAGKALFYYGKVMDLQGNDTLAMQAYLNAL	44	350.0	bacteroides uniformis	tpr_region domain-containing protein	Yes	1
agilent_115658	MH0012_GL0233205 MPA_PNP_EM_seqs_non_topgraph_seqs_final_210318.csv	Por secretion system C-terminal sorting domain-containing protein n=3 Tax=Bacteroidales TaxID=171549 RepID=K0WTY8_9BACT		LLTSEAVLENTVFTTFPDIHNINSAIIRGAIGSTDYVPVDFADKNGCIHQKTTAAHQLALSVVF	396	809.0	barnesiella intestinihominis	por secretion system c-terminal sorting domain-containing protein	Yes	1
agilent_115691	NP_831066.1 strains_non_MPA_non_topgraph_cdhit70_190118.csv	Immune inhibitor A n=1 Tax=Bacillus mycoides TaxID=1405 RepID=A0A090ZIW8_BACMY		LLVEYADFKHNNIDKEPGYMYSNDFNKEHYEKMLFGNEPFTLDDGSKIETFKQYYEEQSGGSYT	132	765.0	bacillus mycoides	immune inhibitor a	No	1
agilent_115718	NLM026_GL0059834 MPA_PNP_EM_seqs_non_topgraph_seqs_final_210318.csv	Dihydrofolate reductase n=9 Tax=Bacteria TaxID=2 RepID=A0A1Q6U1L1_9FIRM		LLVRIPMDQKFFRETTTGKVVVMGRKTLESFPNGLPLKNRTNIVLTHNPAYQVKDAIVVHSMEE	44	190.0	roseburia faecis	dihydrofolate reductase	Yes	3
agilent_115720	YP_099559.1 strains_non_MPA_non_topgraph_cdhit70_190118.csv	DUF4296 domain-containing protein n=36 Tax=Bacteroides TaxID=816 RepID=Q64U04_BACFR		LLVSDISLTRYHANDSITQIGRDSLKTDSIKEKSKDDSIQKKTPKDTIQASSPHQRTNPNDLNR	220	327.0	bacteroides fragilis	duf4296 domain-containing protein	Yes	1
agilent_115743	MH0002_GL0056275 MPA_PNP_EM_seqs_non_topgraph_seqs_final_210318.csv	Uncharacterized protein n=48 Tax=Bacteroidaceae TaxID=815 RepID=A7V8S3_BACUC		LLVYQRQHDLMVSNIKENIVRTKADVTGSISDEQTIGMAFAMDNTFYSDGRFENHTDVDFNPYY	220	543.0	bacteroides uniformis	uncharacterized protein	Yes	1
agilent_115756	N027A_GL0051890 (2/5) MPA_and_EM_topgraph_220218_subsample.csv	HAD hydrolase, family IA n=6 Tax=Bacteroidaceae TaxID=815 RepID=U6RJP0_9BACE		LLYADSARIADTDITMEDKINVKLKDKPDNTRTVTDDNDDIVDDLTEAGIAVGVALDEYKENFL	44	131.0	phocaeicola massiliensis	had hydrolase, family ia	Yes	1
agilent_115786	NP_310894.1 strains_non_MPA_non_topgraph_cdhit70_190118.csv	Putative polysaccharide export protein wza n=1301 Tax=root TaxID=1 RepID=WZA_SALTY		LLYPGDILYVPRNDDLKVFVMGEVKKQSTLKMDFSGMTLTEALGNAEGIDMTTSNASGIFVIRP	220	360.0	escherichia coli	putative polysaccharide export protein wza	Yes	1
agilent_11583	Flagellar filament 41 kDa core protein	Flagellar filament 41 kDa core protein n=535 Tax=Borreliaceae TaxID=1643685 RepID=FLA1_BORBU		MIINHNTSAINASRNNGINAANLSKTQEKLSSGYRINRASDDAAGMGVSGKINAQIRGLSQASR	0	336.0	borreliella garinii	flagellar filament 41 kda core protein	Yes	1
agilent_115836	WP_012419907.1 (2/9) non_MPA_topgraph_sampling_040218.csv	Anion transporter n=22 Tax=Akkermansia TaxID=239934 RepID=B2UQF7_AKKM8		LMDAYEKIDLNAQELSREGKTEEAAGQESIAAQLKTAAGRLYSKEITARIQGLQFVNTMQQKST	60	124.0	akkermansia muciniphila	anion transporter	Yes	1
agilent_115918	158924089-stool1_revised_scaffold4375_1_gene41985 MPA_PNP_EM_seqs_non_topgraph_seqs_final_210318.csv	TPR_REGION domain-containing protein n=71 Tax=Bacteroidaceae TaxID=815 RepID=A0A0J9I664_9BACE		LMKAQDYADKATTDINDPKYAEAQAVVKKFYEEAKPFYEKARALKPDQQDLWLQGLYRVYYNLN	308	385.0	bacteroides xylanisolvens	tpr_region domain-containing protein	Yes	1
agilent_115922	YP_097953.1 strains_non_MPA_non_topgraph_cdhit70_190118.csv	Uncharacterized protein n=34 Tax=Bacteroides TaxID=816 RepID=I9BPH8_BACFG		LMKFTDAKTKLQWVPIFRYAETLLDLAECYANKAGGEAMAKSLLKQVRGRSVDAATDPLNIDNL	308	441.0	bacteroides fragilis	uncharacterized protein	Yes	1
agilent_115985	MH0012_GL0083894 (13/13) MPA_and_EM_topgraph_220218_subsample.csv	RCK C-terminal domain-containing protein n=6 Tax=Bacteroidales TaxID=171549 RepID=K0X4R1_9BACT		LMNLSLPDNTLVVMVKRGEQYFVPKGHTHLQSGDRLLVISDNDEELRKSYESLGISRYTMRKNR	47	111.0	barnesiella intestinihominis	rck c-terminal domain-containing protein	Yes	1
agilent_116	laminin, alpha 1, isoform CRA_b	Laminin subunit alpha-1 n=42 Tax=Catarrhini TaxID=9526 RepID=LAMA1_HUMAN		AEAKMQESNHLLLMVNANLREFSDKKLHVQEEQNLTSELIVQGRGLIDAAAAQTDAVQDALEHL	1770	3075.0	homo sapiens	laminin subunit alpha-1	Yes	1
agilent_116075	MH0067_GL0051078 (1/1) MPA_and_EM_topgraph_220218_subsample.csv	Potassium transporter peripheral membrane protein n=29 Tax=root TaxID=1 RepID=A0A0P0L4F6_BACVU		LMTVNASPTSISGLKNAGVAGADLFIGVMPEESRNMTACMLATNLGAKKTVARIDNYEYLLPKH	44	447.0	phocaeicola vulgatus	potassium transporter peripheral membrane protein	Yes	1
agilent_116090	N085A_GL0014266 MPA_PNP_EM_seqs_non_topgraph_seqs_final_210318.csv	Uncharacterized protein n=9 Tax=Faecalibacterium TaxID=216851 RepID=E2ZF63_9FIRM		LMVRVDPLSVSSLDDLRSQILSDMKGGELDDALAAGGAELAHDLDSSAMNKLPAKKIVNNSANN	284	348.0	faecalibacterium sp.	uncharacterized protein	Yes	1
agilent_116092	WP_012419126.1 strains_non_MPA_non_topgraph_cdhit70_190118.csv	Uncharacterized protein n=17 Tax=Akkermansia TaxID=239934 RepID=A0A3S5YTU4_9BACT		LMVSSTDTNQIFYVDTNTSSYGELVTKQPIYKPNGLAWDPERKVIYLCEYATDEKGKPSGRLLS	132	288.0	akkermansia muciniphila	uncharacterized protein	Yes	1
agilent_116096	MH0293_GL0033989 MPA_PNP_EM_seqs_non_topgraph_seqs_final_210318.csv	Lipoprotein lplA n=23 Tax=Lachnospiraceae TaxID=186803 RepID=A0A174KJ88_9FIRM		LMWGIEGTNWNMEDGKHVPNDDLIEGFQTDFDKTKLDTGVRKWTWFVKNGNGTDGTPYDVTQYK	352	513.0	blautia sp.	lipoprotein lpla	Yes	1
agilent_116122	MH0311_GL0143592 (1/1) MPA_and_EM_topgraph_220218_subsample.csv	Uncharacterized protein n=11 Tax=Clostridiales TaxID=186802 RepID=C6JGQ5_9FIRM		LNAEEPNAEELNAEEPNAEEPNAEEPNAEKPNVEKLNEEKPNTEEIDEEPPAASEDEDFFFDDN	50	612.0	blautia wexlerae	uncharacterized protein	Yes	2
agilent_116130	MH0420_GL0118975 MPA_PNP_EM_seqs_non_topgraph_seqs_final_210318.csv	Uncharacterized protein n=10 Tax=Faecalibacterium TaxID=216851 RepID=E2ZJH6_9FIRM		LNAGAQQVADGVLASANKTLKEGGLIDEDMTWSNYEAVIDNILTMNDKTLAAGRKKMVRTIWEQ	308	610.0	faecalibacterium sp.	uncharacterized protein	Yes	1
agilent_116147	MH0087_GL0046292 MPA_PNP_EM_seqs_non_topgraph_seqs_final_210318.csv	Conjugative transposon TraN protein n=51 Tax=Bacteria TaxID=2 RepID=C3QHL4_9BACE		LNALTRIEGKSTGRIVYAFPKIVIPDDKLLEVEIYEKGGGRHQRFYIENSDLVDARIVNELIGE	216	280.0	bacteroides ovatus	conjugative transposon tran protein	Yes	1
agilent_116195	MH0003_GL0005201 MPA_PNP_EM_seqs_non_topgraph_seqs_final_210318.csv	Maltose-binding periplasmic proteins/domains n=24 Tax=Ruminococcus TaxID=1263 RepID=R5DYM3_9FIRM		LNDATTAADVFSFPSDQLNKLVDAGVISQVAFKDAVTEANDEGTVKAGTLNGTLYAYPETNDNG	88	419.0	ruminococcus bromii	maltose-binding periplasmic proteins/domains	Yes	1
agilent_116225	WP_088900171.1 strains_non_MPA_non_topgraph_cdhit70_190118.csv	Iron deficiency-induced protein A n=321 Tax=Vibrionaceae TaxID=641 RepID=A0A1L9KXN1_VIBFL		LNDPQSNQAWFGNDAFFNAVCFNEAVAKQLNLPKPTSWEDLTKPVYKGHIAMPNPASSGTGYMQ	88	312.0	vibrio parahaemolyticus	iron deficiency-induced protein a	Yes	1
agilent_116244	MH0318_GL0253184 MPA_PNP_EM_seqs_non_topgraph_seqs_final_210318.csv	RagB/SusD family nutrient uptake outer membrane protein n=28 Tax=Bacteroides TaxID=816 RepID=A0A0K2HGL4_9BACE		LNEAEAKFELGVFDQGVADKTINKLRDRAGVVKMVVADINDSFDPNRGKYYPKGNESGILVDPV	440	649.0	phocaeicola vulgatus	ragb/susd family nutrient uptake outer membrane protein	Yes	1
agilent_116249	159571453-stool2_revised_C1176372_1_gene201855 (1/1) MPA_and_EM_topgraph_220218_subsample.csv	Aspartate chemoreceptor protein n=18 Tax=root TaxID=1 RepID=A0A173VZM0_9FIRM		LNEDKNRDIAWEGLQKDGLTDNEWALLNHIAEMSNGLVPLEEEAMDKAGSGDTQAAISYVFGEE	44	139.0	roseburia intestinalis	aspartate chemoreceptor protein	Yes	1
agilent_116280	YP_099406.1 strains_non_MPA_non_topgraph_cdhit70_190118.csv	OmpA-like domain-containing protein n=56 Tax=Bacteroidaceae TaxID=815 RepID=Q64UF7_BACFR		LNEMFLVANTYPKDSGEFKEVFDIAARIYPDDPVVRLNTAALELENGAIDAAIVRLQKSDMPEA	352	463.0	bacteroides fragilis	ompa-like domain-containing protein	Yes	1
agilent_116292	159551223-stool1_revised_scaffold6583_1_gene170849 (6/6) MPA_and_EM_topgraph_220218_subsample.csv	Uncharacterized protein n=39 Tax=Clostridiales TaxID=186802 RepID=C4ZD64_AGARV		LNERFNGKVAADIFDAVKKDVEAGVMQEYNLQRMLDGVDKDTSYMYNLMLNFTVPKGNRIGKSW	132	264.0	agathobacter rectalis	uncharacterized protein	Yes	1
agilent_116297	MH0369_GL0102815 MPA_PNP_EM_seqs_non_topgraph_seqs_final_210318.csv	Flagellin n=16 Tax=Roseburia TaxID=841 RepID=A0A1C5VBJ4_9FIRM		LNETHSILQRMNELATQAANGTNTSVDRSAIRAELDQLTSEINRIQSTTQFNTMNLLDGTFSGA	88	284.0	lachnospira sp.	flagellin	Yes	1
agilent_116330	WP_034525936.1 MPA_PNP_EM_seqs_non_topgraph_seqs_final_210318.csv	SusD/RagB family nutrient-binding outer membrane lipoprotein n=46 Tax=Bacteroides TaxID=816 RepID=E5V7A7_9BACE		LNFNPVKITNQNTGQLDEHRYLGTDLTVADELTEYYNSQAQDEVNTSNTGFSQITQKGFFWEND	308	538.0	bacteroides uniformis	susd/ragb family nutrient-binding outer membrane lipoprotein	Yes	2
agilent_116354	WP_012419098.1 strains_non_MPA_non_topgraph_cdhit70_190118.csv	YD repeat protein n=7 Tax=Akkermansia muciniphila TaxID=239935 RepID=B2UL94_AKKM8		LNGENVRTLAYDNKGRLIREQLADMAPALYAYDAFGNRTRAIVALEDDPTILNSRITDYAYVTE	968	1957.0	akkermansia muciniphila	yd repeat protein	No	1
agilent_11636	fibronectin-binding protein A	Fibronectin-binding protein A n=540 Tax=Staphylococcaceae TaxID=90964 RepID=FNBA_STAA8		MKNNLRYGIRKHKLGAASVFLGTMIVVGMGQDKEAAASEQKTTTVEENGNSATDNKTSETQTTA	0	1018.0	staphylococcus aureus	fibronectin-binding protein a	Yes	1
agilent_116392	MH0003_GL0035566 MPA_PNP_EM_seqs_non_topgraph_seqs_final_210318.csv	Beta-galactosidase/beta-glucuronidase n=23 Tax=Bacteroidaceae TaxID=815 RepID=D6D1E7_9BACE		LNGNSLGKGKRQYNFLFTFDNVAFKPGKLEAVSYNKAGKEISRYAVNTAGEPASLKLTAIQNPE	616	965.0	bacteroides ovatus	beta-galactosidase/beta-glucuronidase	Yes	1
agilent_116398	YP_003970369.1 strains_non_MPA_non_topgraph_cdhit70_190118.csv	Myristoyl transferase n=16 Tax=Bifidobacterium TaxID=1678 RepID=A0A151CAP7_BIFBI		LNGPKLNCFVASDWGVPGNPDQLGFAVKGSWLKDSANADALKKFIAATKKGYDYALANPDKAAD	176	323.0	bifidobacterium bifidum	myristoyl transferase	Yes	1
agilent_116403	MH0377_GL0207737 MPA_PNP_EM_seqs_non_topgraph_seqs_final_210318.csv	Germination-specific amidase n=12 Tax=Roseburia TaxID=841 RepID=A0A173T4M2_9FIRM		LNGQLNTITSDMNQLEQQAAQKEDEINTAAEDLKRSEERSAEQYEDMKVRIQYIYENGNQSVWD	44	358.0	roseburia intestinalis	germination-specific amidase	Yes	1
agilent_116411	WP_081429205.1 (2/2) non_MPA_topgraph_sampling_040218.csv	AsmA_2 domain-containing protein n=32 Tax=Akkermansia TaxID=239934 RepID=B2UN35_AKKM8		LNGSFVLQDMNLTSIGKSYDKKMEKATVHGAIEFSSKGGNMNSIQAKGEAALVHGDLVEIPLFG	836	1024.0	akkermansia muciniphila	asma_2 domain-containing protein	Yes	1
agilent_116447	MH0007_GL0027818 MPA_PNP_EM_seqs_non_topgraph_seqs_final_210318.csv	Helicase C-terminal domain protein n=282 Tax=Bacteria TaxID=2 RepID=B0NNY1_BACSE		LNIIKVDGVDSADEKVIGKRLQEIAKNATTGGLYTQVGELYGFPIKVVSERILKEGLEFTDNRF	1716	1938.0	bacteroides cellulosilyticus	helicase c-terminal domain protein	Yes	1
agilent_116468	MH0004_GL0013145 MPA_PNP_EM_seqs_non_topgraph_seqs_final_210318.csv	Chondroitin sulfate ABC lyase n=9 Tax=Bacteroidaceae TaxID=815 RepID=A0A380Z9E5_9BACE		LNISEKTYTTKEPSRPIEKKLILKGKWRSTAPNNKITVHSNQTETVLIVTCQHGQPVEFTLSRK	896	960.0	bacteroides eggerthii	chondroitin sulfate abc lyase	Yes	1
agilent_116490	WP_000552060.1 (4/4) non_MPA_topgraph_sampling_040218.csv	Invasin IpaB n=109 Tax=Enterobacterales TaxID=91347 RepID=IPAB_SHIFL		LNKFLGAAGDEVISKQIISTHLNQAVLLGESVNSATQAGGSVASAVFQNSASTNLADLTLSKYQ	44	157.0	shigella sonnei	invasin ipab	Yes	24
agilent_116498	MH0144_GL0111517 (1/7) MPA_and_EM_topgraph_220218_subsample.csv	Probable nitrite transporter n=45 Tax=Clostridiales TaxID=186802 RepID=A0A174DDA5_9FIRM		LNKIHCGGVVMNYEDVQKVSNAAKAKSNLVNTNFFKYF	0	38.0	blautia wexlerae	probable nitrite transporter	Yes	1
agilent_116508	YP_194449.1 strains_non_MPA_non_topgraph_cdhit70_190118.csv	D-alanyl-D-alanine carboxypeptidase n=4 Tax=Lactobacillus acidophilus TaxID=1579 RepID=A0A3A9YDD5_LACAI		LNKKTIDAPLEKNQTVGNYQLKSGSEKIVSLDNPNGMNVKAKALSANGKVNFFVRIWRWLFGGR	335	399.0	lactobacillus acidophilus	d-alanyl-d-alanine carboxypeptidase	No	1
agilent_116537	YP_097850.1 strains_non_MPA_non_topgraph_cdhit70_190118.csv	Beta-N-acetylglucosaminidase n=84 Tax=Bacteroidaceae TaxID=815 RepID=Q64YW0_BACFR		LNLAAITVLNNKNDVLPLHPDLKEAAILNVGKPEEIEPFDRKMKKYTSFARFQLRKDLPEAEQQ	396	997.0	bacteroides fragilis	beta-n-acetylglucosaminidase	Yes	2
agilent_116563	435591.BDI_0521 (9/9) MPA_and_EM_topgraph_220218_subsample.csv	Uncharacterized protein n=38 Tax=Bacteroidales TaxID=171549 RepID=A6L9D3_PARD8		LNLLDATLFYHSWARSKEEQLKGEETLSMEKRLPRKSDWEREHDILMSISDYPGVLSSLVAEYP	132	298.0	parabacteroides distasonis	uncharacterized protein	Yes	4
agilent_116569	MH0148_GL0054331 MPA_PNP_EM_seqs_non_topgraph_seqs_final_210318.csv	hypothetical protein n=1 Tax=Coprococcus sp. AF19-8AC TaxID=2293090 RepID=UPI000E73CEB8		LNLNGRIIAKQVCINGTKVNINAGPCDLDMLDFIFKPEIDVAADGTKKENRRVSLSVQEIMNTE	352	3211.0	coprococcus sp.	hypothetical protein	No	1
agilent_116581	WP_024854579.1 (1/1) non_MPA_topgraph_sampling_040218.csv	Peptidase_S11 domain-containing protein n=13 Tax=Clostridiales TaxID=186802 RepID=F7JUR1_9FIRM		LNLRECETSSDIESFDKEDAYVVVPKGVSFSELEKGYVPNEKEGVRQAAVEYFYQGQPVGSVKA	308	418.0	mediterraneibacter gnavus	peptidase_s11 domain-containing protein	Yes	1
agilent_116598	WP_004322234.1 MPA_PNP_EM_seqs_non_topgraph_seqs_final_210318.csv	GH115_C domain-containing protein n=62 Tax=Bacteroidaceae TaxID=815 RepID=E5C994_9BACE		LNLYSKYNGRVTGEMLDRNTYNLETGEWKQVSDEYLKLEAEALRQYISLKPEYKDAYKQLILFP	484	826.0	bacteroides ovatus	gh115_c domain-containing protein	Yes	1
agilent_116613	MH0002_GL0021174 MPA_PNP_EM_seqs_non_topgraph_seqs_final_210318.csv	Calcium-translocating P-type ATPase, PMCA-type n=48 Tax=root TaxID=1 RepID=A0A139KB88_BACUN		LNMRRMLSTNNLVRKMHACETMGAITVICTDKTGTLTQNLMQVHEPNFYGLKNNGQLGNDDLSK	308	894.0	bacteroides uniformis	calcium-translocating p-type atpase, pmca-type	Yes	1
agilent_116621	WP_015438245.1 strains_non_MPA_non_topgraph_cdhit70_190118.csv	Cellodextrin binding protein n=12 Tax=Bifidobacterium TaxID=1678 RepID=F1LL49_BIFBU		LNNAPTGKIFADRAKAVKVVPYMGAQYFDIDSKFGNALDRVDVNKEQTPSQAWKQYVDDVKSLS	340	404.0	bifidobacterium breve	cellodextrin binding protein	Yes	1
agilent_116635	MH0121_GL0005339 (1/2) MPA_and_EM_topgraph_220218_subsample.csv	Sensor histidine kinase n=15 Tax=Bacteroides TaxID=816 RepID=A0A174N3Z0_9BACE		LNNIIRIEQNNPKCIQFSDTLMKEALFQKDDKYAGLAAYYHLLYYYNHNKTDSVAKWITQMEPH	44	393.0	bacteroides caccae	sensor histidine kinase	Yes	1
agilent_116636	V1.FI31_GL0024645 MPA_PNP_EM_seqs_non_topgraph_seqs_final_210318.csv	3-hydroxybutyryl-CoA dehydrogenase n=9 Tax=Firmicutes TaxID=1239 RepID=A0A417ND93_9FIRM		LNNILVEEKSAAADADLVIECVAENMDTKRQLLGELDEMCKESAVFATNTSSLSVTEMGLGLKH	44	259.0	oscillospiraceae bacterium	3-hydroxybutyryl-coa dehydrogenase	Yes	1
agilent_116639	WP_003464144.1 strains_non_MPA_non_topgraph_cdhit70_190118.csv	Iron ABC transporter n=32 Tax=Clostridium perfringens TaxID=1502 RepID=A0A4Q9XAP0_CLOPF		LNNLLTIIGAENIFGNEKGWISPSEEAVIKANPDVILTNESYIENATDLIAKRPGWNTITAVKD	176	277.0	clostridium perfringens	iron abc transporter	No	1
agilent_116651	MH0143_GL0119699 MPA_PNP_EM_seqs_non_topgraph_seqs_final_210318.csv	Uncharacterized protein n=6 Tax=Clostridiales TaxID=186802 RepID=A0A417D441_9FIRM		LNNSKASTNTVSVELVTNSRTGTQIRLALTETPEIQEPLVVYAKMKNIGDDRIILDTQIPEEDI	572	794.0	ruminococcus sp.	uncharacterized protein	Yes	1
agilent_116656	908612.HMPREF9720_2076 (1/1) MPA_and_EM_topgraph_220218_subsample.csv	TonB-linked outer membrane protein, SusC/RagA family n=19 Tax=Alistipes TaxID=239759 RepID=E4M9R5_9BACT		LNNVITPMGSNFGNTVLTNIGSMENKGVEFNLNFIPVQTKDWNLTVGFNGTFQHTEFTKLNNTD	704	990.0	alistipes finegoldii	tonb-linked outer membrane protein, susc/raga family	Yes	1
agilent_116676	MH0136_GL0027923 MPA_PNP_EM_seqs_non_topgraph_seqs_final_210318.csv	Lactamase_B domain-containing protein n=4 Tax=Faecalibacterium TaxID=216851 RepID=A0A329TI38_9FIRM		LNPLPPSDTAKKLVEYLGSADAVLRKAQKDFEKGEYQWVAQITKELVYADPSNQKARNLCADAL	440	656.0	faecalibacterium prausnitzii	lactamase_b domain-containing protein	Yes	2
agilent_116678	SZEY-64A_GL0051994 MPA_PNP_EM_seqs_non_topgraph_seqs_final_210318.csv	GRAM_POS_ANCHORING domain-containing protein n=104 Tax=root TaxID=1 RepID=B7AWN8_9FIRM		LNPNEQKVTFTYVDDKTPVIKESLTFSDDRQKLDMSVTKLDAEDNTPIAGAVFGLYADEDIKNV	1100	1806.0	agathobacter rectalis	gram_pos_anchoring domain-containing protein	Yes	1
agilent_1167	envelope glycoprotein G (2/2) & glycoprotein G (2/2)	Envelope glycoprotein G n=376 Tax=Human herpesvirus 1 TaxID=10298 RepID=GG_HHV11		DGEHLEGGDGTRDTLPQSPGPAFPLAEDVEKDKPNRPVVPSPDPNNSPARPETSRPKTPPTIIG	88	238.0	human herpesvirus 1	envelope glycoprotein g	No	42
agilent_116702	WP_018597533.1 strains_non_MPA_non_topgraph_cdhit70_190118.csv	Peptidoglycan DL-endopeptidase CwlO n=8 Tax=Lachnospiraceae TaxID=186803 RepID=A0A4P6M3K5_9FIRM		LNQQLTDLSKNLSDLQEKSDAKQAELQQIEEELNDAKARREEQYESMKLRIQYMYENGNDSYMT	44	385.0	blautia	peptidoglycan dl-endopeptidase cwlo	Yes	1
agilent_116714	MH0131_GL0041920 MPA_PNP_EM_seqs_non_topgraph_seqs_final_210318.csv	Penicillin binding protein transpeptidase domain protein n=20 Tax=Bifidobacterium TaxID=1678 RepID=A0A087CQ22_9BIFI		LNRATSQLYPPGSTFKTVVAAAALETGQYQPDTQIPAGASYTLPGTVTQLTNAVPQADGADGKI	176	458.0	bifidobacterium adolescentis	penicillin binding protein transpeptidase domain protein	Yes	1
agilent_116765	V1.FI14_GL0252034 (3/3) MPA_and_EM_topgraph_220218_subsample.csv	DUF3332 domain-containing protein n=33 Tax=root TaxID=1 RepID=A0A415NLB0_BACVU		LNSIEFWSGSNPTASIGEVKTVQGENGEYLVKTNENGYTITKKGEDKSVDLVYNKENNTWNAVA	0	115.0	phocaeicola vulgatus	duf3332 domain-containing protein	Yes	1
agilent_116774	WP_014065359.1 strains_non_MPA_non_topgraph_cdhit70_190118.csv	Uncharacterized protein n=7 Tax=Haemophilus TaxID=724 RepID=E1W5S4_HAEP3		LNSLPELSQKHPGDMTSMTQDQRLEKAKALYEKGFDYEYGITKTVDRTLANKFLKEAADLGHAD	0	401.0	haemophilus parainfluenzae	uncharacterized protein	Yes	1
agilent_116796	MH0059_GL0020012 (3/3) MPA_and_EM_topgraph_220218_subsample.csv	Gliding motility-associated protein GldL n=13 Tax=Parabacteroides TaxID=375288 RepID=A7A9V1_9BACT		LNSYKSITDNSDGINQNSRGYVQQMEMLNRNISGLNTIYEIQLKSISSQIESIEHINSGLSRIR	132	285.0	parabacteroides merdae	gliding motility-associated protein gldl	Yes	1
agilent_116797	MH0002_GL0020744 MPA_PNP_EM_seqs_non_topgraph_seqs_final_210318.csv	PCMD domain-containing protein n=4 Tax=Alistipes TaxID=239759 RepID=B0MWC7_9BACT		LNTADFQAIVTDPALTNVKVRYRERERLAESPAFGEWKTVTAVAGADYTYTAQAIDFAADRDYE	352	666.0	alistipes putredinis	pcmd domain-containing protein	Yes	1
agilent_116814	V1.FI08_GL0048142 (1/2) MPA_and_EM_topgraph_220218_subsample.csv	EPS related membrane protein n=31 Tax=Bacteroides TaxID=816 RepID=A0A174QSF7_BACUN		LNTGIEAMRHNVKTTVNSVLKGLQITRSNIDRQSRKYESRISNAPKQEQEFMSIARQQEIKATL	352	462.0	bacteroides uniformis	eps related membrane protein	Yes	1
agilent_116817	MH0013_GL0021019 MPA_PNP_EM_seqs_non_topgraph_seqs_final_210318.csv	Tricorn protease homolog n=119 Tax=Bacteroidaceae TaxID=815 RepID=A0A174HP91_BACT4		LNTGWASLMLDKKGDIFLLGSRMMQKMDAKSDALKSISYQAEMKMDLAAEREAMFDHVYKQHQK	660	1085.0	bacteroides caccae	tricorn protease homolog	Yes	1
agilent_116843	N031A_GL0036429 (1/1) MPA_and_EM_topgraph_220218_subsample.csv	AsmA_2 domain-containing protein n=42 Tax=Bacteroidales TaxID=171549 RepID=D0TG62_9BACE		LNTSLTMSGEVRDIWRNPAIRAEMKGQVDFTRLAKEFLNPDTLLLEGTMMADLSTVFKVDDIVN	352	1070.0	parabacteroides distasonis	asma_2 domain-containing protein	Yes	1
agilent_116848	MH0085_GL0046276 MPA_PNP_EM_seqs_non_topgraph_seqs_final_210318.csv	Capsule biosynthesis protein n=65 Tax=Bacteroidaceae TaxID=815 RepID=A0A174FP53_BACVU		LNTVRQLVEKAEGLMGDAFTGRAVLHRERENLKKEVIQVDIKGIMDGTAPDVPLQRNDVLYIPS	440	831.0	phocaeicola vulgatus	capsule biosynthesis protein	Yes	1
agilent_116852	MH0128_GL0089064 MPA_PNP_EM_seqs_non_topgraph_seqs_final_210318.csv	Uncharacterized protein n=11 Tax=Bacteroides TaxID=816 RepID=A0A3E5GIK1_9BACE		LNTYDEYGRLKIQREEAPDGKWLQKTYAYTDDGMPASVSYTSQNGTLATEQLIYRNGFLTEVRL	1320	2025.0	bacteroides faecis	uncharacterized protein	Yes	1
agilent_116865	159268001-stool1_revised_C1106135_1_gene4442 (1/1) MPA_and_EM_topgraph_220218_subsample.csv	Carboxypeptidase regulatory-like domain protein n=42 Tax=root TaxID=1 RepID=A0A174ILY8_BACVU		LNVGGKRNTLQFGVDIKNFLNLLNSDWGIYKTVNNTSLLSYKGGAYQFQKNGGKKLTDTYSNLN	1012	1093.0	phocaeicola vulgatus	carboxypeptidase regulatory-like domain protein	Yes	1
agilent_116882	MH0003_GL0073736 MPA_PNP_EM_seqs_non_topgraph_seqs_final_210318.csv	UvrABC system protein A n=41 Tax=Bacteroidaceae TaxID=815 RepID=A0A174USY2_BACVU		LNVMTVVTGVSGSGKSTLVRDVFYKALKREYSEASERPGEFISLEGDVQLVKDIEFVDQNPIGK	616	933.0	phocaeicola vulgatus	uvrabc system protein a	Yes	1
agilent_116888	WP_005334155.1 strains_non_MPA_non_topgraph_cdhit70_190118.csv	Uncharacterized protein n=1 Tax=Dorea formicigenerans ATCC 27755 TaxID=411461 RepID=B0G7R6_9FIRM		LNVPIKISAYAKSRKDQQYYWYDRTITFNFNTNTVDAGEDQSNSGDNGNNGNNGGSNNNGNNGN	440	954.0	dorea formicigenerans	uncharacterized protein	No	1
agilent_1169	RNA polymerase beta'-subunit	DNA-directed RNA polymerase subunit beta' n=6 Tax=Mycobacteriaceae TaxID=1762 RepID=RPOC_MYCSJ		DGERFYKITIVPDDGGEEVVYDKISKRQRLRVFKHEDGSERVLSDGDHVEVGQQLMEGSADPHE	1056	1316.0	mycobacterium tuberculosis	dna-directed rna polymerase subunit beta'	Yes	1
agilent_116945	MH0002_GL0056756 (2/2) MPA_and_EM_topgraph_220218_subsample.csv	SusC/RagA family TonB-linked outer membrane protein n=27 Tax=Bacteria TaxID=2 RepID=I9IME1_BACUN		LNYTRSFGKHNATLMLGTSYSQSRSYGVSGSKKGYNEDTTDMWGNVINRVSHLGFLQNDPNFFY	484	1010.0	bacteroides uniformis	susc/raga family tonb-linked outer membrane protein	Yes	1
agilent_116997	WP_000665980.1 (1/2) non_MPA_topgraph_sampling_040218.csv	Acetyl-CoA C-acetyltransferase n=728 Tax=Bacteria TaxID=2 RepID=A0A3U3ABM2_SALPT		LPDADNLVDSLVHDGLWDAFNDYHIGVTAENLAREYGISRELQDAYALSSQQKARAAIDTGRFK	132	342.0	salmonella enterica	acetyl-coa c-acetyltransferase	Yes	1
agilent_117004	MH0001_GL0018231 (1/2) MPA_and_EM_topgraph_220218_subsample.csv	Oxaloacetate decarboxylase gamma chain n=4 Tax=Roseburia TaxID=841 RepID=A0A0M6WPS9_9FIRM		LPDDVKDQLTSSYGVTEAQIEAAAKWQDTLDEFGEMKKIEDDTFEVTKSGKTLTTDMTIKFAKK	44	146.0	lachnospiraceae bacterium	oxaloacetate decarboxylase gamma chain	Yes	1
agilent_117008	MH0334_GL0118729 (4/5) MPA_and_EM_topgraph_220218_subsample.csv	Efflux ABC transporter, permease protein n=122 Tax=Terrabacteria group TaxID=1783272 RepID=U2R804_EUBRA		LPDEAFLYYSQGMYDTYVNAVLSEQALNGNSLMTAYLDLNEKLDETDIEYESYLQNMGRQLFYT	181	245.0	terrabacteria group	efflux abc transporter, permease protein	No	1
agilent_117032	NP_816879.1 strains_non_MPA_non_topgraph_cdhit70_190118.csv	ATP-dependent Clp protease ATP-binding subunit n=121 Tax=Bacteria TaxID=2 RepID=A0A2Z6BMP8_ENTFL		LPDKAIDLMDESAAKVRLDKADQPSEINELRTEISQLITEKEEAIQNQSFESAARIRQKEKQVM	396	831.0	enterococcus faecalis	atp-dependent clp protease atp-binding subunit	Yes	1
agilent_117036	MH0003_GL0085324 MPA_PNP_EM_seqs_non_topgraph_seqs_final_210318.csv	1-deoxy-D-xylulose-5-phosphate synthase n=37 Tax=root TaxID=1 RepID=DXS_BACV8		LPDKGPFVIRYPRGRGSLVDWKCPMQEIEIGKGRKLKEGKDIAVITLGPIGVQAEKAITHAEQE	484	644.0	phocaeicola vulgatus	1-deoxy-d-xylulose-5-phosphate synthase	Yes	1
agilent_117098	MH0227_GL0096298 MPA_PNP_EM_seqs_non_topgraph_seqs_final_210318.csv	Big_4 domain-containing protein n=3 Tax=Ruminococcaceae TaxID=541000 RepID=A0A353BLN1_9FIRM		LPELNDALAAADTLVADDAATTEDLRSAASALDSQYAGLRTLPETNTSIPGTTGTVIKADTGLP	1936	2963.0	gemmiger formicilis	big_4 domain-containing protein	Yes	1
agilent_117129	MH0002_GL0063711 (3/3) MPA_and_EM_topgraph_220218_subsample.csv	Signal peptidase I n=44 Tax=Bacteroidetes TaxID=976 RepID=A0A0K2HG09_9BACE		LPFFNCKSYLEHPQWDYKRVKGLGDVQLNDIVVFNFPAGDTVATGVPNDDIYRLSYGAGKELAK	44	389.0	phocaeicola vulgatus	signal peptidase i	Yes	1
agilent_117146	MH0012_GL0129039 MPA_PNP_EM_seqs_non_topgraph_seqs_final_210318.csv	Uncharacterized protein n=41 Tax=Bacteroidales TaxID=171549 RepID=A6LGL0_PARD8		LPFTVIEDKAVNASFDGFNYVITCEKGHIRKPESGSDYVFRIFPSDQEIVIDCTNTRLNCTHEK	479	543.0	parabacteroides distasonis	uncharacterized protein	Yes	1
agilent_117193	159166850-stool1_revised_C1064781_1_gene26369 (2/2) MPA_and_EM_topgraph_220218_subsample.csv	Efflux transporter, RND family, MFP subunit n=4 Tax=Alistipes TaxID=239759 RepID=B0MTC3_9BACT		LPHIYKNVVTVPQVATFELQDKKFVYKVENGVATSQNITVSPQSDGKNFIVTAGLTPGEVIVTE	264	381.0	alistipes putredinis	efflux transporter, rnd family, mfp subunit	Yes	1
agilent_11720	catalase/peroxidase HPI	Catalase-peroxidase n=529 Tax=Mycobacterium TaxID=1763 RepID=KATG_MYCBO		MPEQHPPITETTTGAASNGCPVVGHMKYPVEGGGNQDWWPNRLNLKVLHQNPAVADPMGAAFDY	0	740.0	mycobacterium tuberculosis	catalase-peroxidase	Yes	1
agilent_117212	MH0067_GL0066509 (3/4) MPA_and_EM_topgraph_220218_subsample.csv	ABC transporter permease n=9 Tax=Parabacteroides TaxID=375288 RepID=A0A414G937_9BACT		LPIEGRMPQAANEIVVSRSLIWELEKDGEKNPTSVQLGDQTFQITGIYEQLPFEPVYTQDQMAK	88	226.0	parabacteroides merdae	abc transporter permease	Yes	1
agilent_117254	764062976-stool1_revised_scaffold41889_1_gene94583 MPA_PNP_EM_seqs_non_topgraph_seqs_final_210318.csv	ATP-dependent RNA helicase n=41 Tax=root TaxID=1 RepID=A0A0P0L724_BACVU		LPKERQKLGIIQSLFQDQTPERVIIFASSKLKVKEVTQAFKRMKLNVGEMHSDLEQSQREQIMR	176	377.0	phocaeicola vulgatus	atp-dependent rna helicase	Yes	1
agilent_117296	MH0372_GL0117369 MPA_PNP_EM_seqs_non_topgraph_seqs_final_210318.csv	Urocanate reductase n=4 Tax=Clostridiales TaxID=186802 RepID=R7IJ76_9FIRM		LPLGDPVTGSLSGNIEHDVETRIFINKEGNRFVNEGGRRDDMTNALFAQTDAYMWIVMDSDTYP	484	700.0	christensenellales bacterium	urocanate reductase	Yes	1
agilent_1173	ORF68	Envelope glycoprotein E n=30 Tax=Human herpesvirus 3 TaxID=10335 RepID=GE_VZVO		DGFLENAHEHHGVYNQGRGIDSGERLMQPTQMSAQEDLGDDTGIHVIPTLNGDDRHKIVNVDQR	88	623.0	human herpesvirus 3	envelope glycoprotein e	No	1
agilent_117305	V1.UC17-2_GL0029791 MPA_PNP_EM_seqs_non_topgraph_seqs_final_210318.csv	Dihydropteroate synthase n=51 Tax=Bacteroidetes TaxID=976 RepID=A0A078QRT7_BACVU		LPLLVGISRKSMIYKLLGGTPDDALNGTTVLDTISLLKGADILRVHDVKAAVETVKIVQKMKDS	220	287.0	phocaeicola vulgatus	dihydropteroate synthase	Yes	1
agilent_117358	WP_023550211.1 strains_non_MPA_non_topgraph_cdhit70_190118.csv	Internalin-J n=201 Tax=Listeria monocytogenes TaxID=1639 RepID=A0A0E1RFH5_LISMN		LPNLKKIVGVTTGLNDIKALGEMPALEELELGGDYITDFTPLLEKDNLKSFSYNSYAWLNPAYH	88	769.0	listeria monocytogenes	internalin-j	No	1
agilent_11742	minor core protein	Core-capsid bridging protein n=3 Tax=Human mastadenovirus A TaxID=129875 RepID=CORE5_ADE12		MPSMTKRKFKEELLQALAPEIYGPSDNLTKRDIKHVKKREKKEEEVAAASADGVEFVRSFAPRR	0	347.0	human mastadenovirus a	core-capsid bridging protein	No	1
agilent_117513	WP_011590385.1 strains_non_MPA_non_topgraph_cdhit70_190118.csv	Endo-beta-N-acetylglucosaminidase n=54 Tax=Clostridium perfringens TaxID=1502 RepID=A0A381IQN8_CLOPF		LPTWRWIVESNGSKLTPDFDFKTAYNGGSSLKVEGKLEAANPNHIKLYSTDLNIENNSTELSIV	396	1093.0	clostridium perfringens	endo-beta-n-acetylglucosaminidase	No	1
agilent_117516	MH0287_GL0119431 MPA_PNP_EM_seqs_non_topgraph_seqs_final_210318.csv	Cof-like hydrolase n=2 Tax=Dialister TaxID=39948 RepID=R6AI57_9FIRM		LPVALEILQTIREHGWYVQTYIDDEIYVARRDERTDEYERQCGVKAHEIGDDFYHPKKAPTKIL	88	270.0	dialister sp.	cof-like hydrolase	Yes	1
agilent_117529	WP_088900191.1 strains_non_MPA_non_topgraph_cdhit70_190118.csv	RTX toxin RtxA n=29 Tax=Vibrio vulnificus TaxID=672 RepID=A7DV97_VIBVL		LPVFDATPINKPEVTDVLDTLSGNEKRKENVAIENDGTPPRDKESLSPLTRFLNNELYGEKDAR	2772	4608.0	vibrio vulnificus	rtx toxin rtxa	No	1
agilent_117562	435590.BVU_0736 MPA_PNP_EM_seqs_non_topgraph_seqs_final_210318.csv	Alpha-galactosidase n=49 Tax=Bacteroides TaxID=816 RepID=A0A397WD07_BACVU		LPVRLQGLDADKMYRVKEINLMPGANSSLSGNGEVFSGEFLMNVGLNLFTTQQLNSRVIEVVAE	634	698.0	phocaeicola vulgatus	alpha-galactosidase	Yes	1
agilent_117600	MH0311_GL0063811 MPA_PNP_EM_seqs_non_topgraph_seqs_final_210318.csv	RagB/SusD family nutrient uptake outer membrane protein n=5 Tax=Butyricimonas TaxID=574697 RepID=A0A413ING4_9BACT		LPYADNFTDRVHGQKKTSEIVRLILTDLDSARTMLSTVDPAREEGFKDMYNHYVTEIGNDFTTA	176	488.0	butyricimonas virosa	ragb/susd family nutrient uptake outer membrane protein	Yes	1
agilent_117619	MH0040_GL0049119 MPA_PNP_EM_seqs_non_topgraph_seqs_final_210318.csv	Gliding motility-associated protein GldE n=14 Tax=Alistipes TaxID=239759 RepID=A0A4Q5IKR0_9BACT		LPYINHGSEFGWQQLVRKPYFVPEHKKINDLLADFQSNKIHMAIVVDEYGSTLGLVSLEDIIEE	264	428.0	alistipes finegoldii	gliding motility-associated protein glde	Yes	1
agilent_117649	NLM021_GL0109942 (1/1) MPA_and_EM_topgraph_220218_subsample.csv	SusC/RagA family TonB-linked outer membrane protein n=42 Tax=Bacteroides TaxID=816 RepID=A0A139KIV6_BACUN		LQADVQPGDVKFVDINHDGRVNELDKTDLGNGIPDFTMGFNLGFNWKGLDFSVVANGAFGQQIV	836	1033.0	bacteroides uniformis	susc/raga family tonb-linked outer membrane protein	Yes	1
agilent_117669	WP_044922804.1 MPA_PNP_EM_seqs_non_topgraph_seqs_final_210318.csv	Fibronectin type III domain n=12 Tax=Clostridiales TaxID=186802 RepID=A0A1C6HNE0_9FIRM		LQAKITGKQRAGINTGSSGVTSTDSRLESMTRITYYWKSNNGYYTYDSSAPNTPGSAVTLSDAD	1188	3107.0	anaerobutyricum hallii	fibronectin type iii domain	Yes	4
agilent_11775	L2 (1/2) & L2 protein (1/2)	Minor capsid protein L2 n=1253 Tax=Papillomaviridae TaxID=151340 RepID=VL2_HPV16		MRHKRSAKRTKRASATQLYKTCKQAGTCPPDIIPKVEGKTIAEQILQYGSMGVFFGGLGIGTGS	0	473.0	human papillomavirus	minor capsid protein l2	Yes	1
agilent_117758	MH0010_GL0001462 (1/2) MPA_and_EM_topgraph_220218_subsample.csv	Histidine kinase domain-containing protein n=5 Tax=Bacteroidaceae TaxID=815 RepID=U6RD83_9BACE		LQELASKIGKYDYYLEQKAAISRVLASKKMNEKAAFVAKEVLKEAQERKSNNGIVAAYNSLGCT	88	390.0	phocaeicola massiliensis	histidine kinase domain-containing protein	Yes	2
agilent_117770	MH0197_GL0075679 MPA_PNP_EM_seqs_non_topgraph_seqs_final_210318.csv	Peptidylprolyl isomerase n=21 Tax=Clostridiales TaxID=186802 RepID=A0A374E4C7_9FIRM		LQEQQDDSGNSQLKQEVQTALLDQMEVNKYPDGAVDEQVKQANDYYTQIAQMYGVELSDFITTY	176	339.0	mediterraneibacter faecis	peptidylprolyl isomerase	Yes	2
agilent_117781	WP_005330721.1 strains_non_MPA_non_topgraph_cdhit70_190118.csv	ATP-dependent Clp protease ATP-binding subunit ClpC n=20 Tax=Dorea TaxID=189330 RepID=A0A1C5RFK9_9FIRM		LQEVKSAGNVILFLDEVHTIIGAGGAEGAMDASNILKPSLARGELQLIGATTIAEYRKYIEKDA	264	811.0	dorea formicigenerans	atp-dependent clp protease atp-binding subunit clpc	Yes	1
agilent_117814	WP_005825265.1 MPA_PNP_EM_seqs_non_topgraph_seqs_final_210318.csv	D-alanyl-D-alanine carboxypeptidase/D-alanyl-D-alanine-endopeptidase n=57 Tax=Bacteroides TaxID=816 RepID=A0A174FE64_BACUN		LQGDMYVIGGYDPEFDEEALDSLVATVARFPFSVIKGKVYGDVSMKDSLYWGSGWLWDDTPYSF	88	460.0	bacteroides uniformis	d-alanyl-d-alanine carboxypeptidase/d-alanyl-d-alanine-endopeptidase	Yes	2
agilent_117841	WP_014064984.1 strains_non_MPA_non_topgraph_cdhit70_190118.csv	Uncharacterized protein n=16 Tax=Pasteurellaceae TaxID=712 RepID=E1W4L0_HAEP3		LQGRATREDILNMKRNGMKKGMSVQGFLVYQSERFNVSKQIANFQRPSVSPRYQIENKPLPANL	132	228.0	haemophilus influenzae	uncharacterized protein	Yes	2
agilent_117849	MH0010_GL0036319 (1/1) MPA_and_EM_topgraph_220218_subsample.csv	Uncharacterized protein n=27 Tax=Clostridiales TaxID=186802 RepID=C4ZCJ6_AGARV		LQGTQFYVEAPTLSLASDNQAVYVVRKGDEWIEADKYQLMPQQGDNRQTLVIARKDKESGAITD	176	1729.0	agathobacter rectalis	uncharacterized protein	Yes	3
agilent_117860	MH0017_GL0006642 (2/2) MPA_and_EM_topgraph_220218_subsample.csv	OMP_b-brl_3 domain-containing protein n=32 Tax=root TaxID=1 RepID=I9UC69_BACVU		LQHNATTKGGIIYILLKKNADGGGNGSPSLLGEMRKRNSHWERLGLPLSLRLGKWNFYNNLVLS	176	763.0	phocaeicola vulgatus	omp_b-brl_3 domain-containing protein	Yes	1
agilent_117878	MH0197_GL0155987 MPA_PNP_EM_seqs_non_topgraph_seqs_final_210318.csv	ATP-dependent Clp protease ATP-binding subunit n=5 Tax=Firmicutes TaxID=1239 RepID=A0A417NAZ1_9FIRM		LQILQGLRPKYEAYHGLSIEDEALRTAVTLSKRYLSDRFLPDKAIDLIDEAAASVKLSARSASP	352	831.0	oscillibacter sp.	atp-dependent clp protease atp-binding subunit	Yes	1
agilent_117888	O2.UC54-0_GL0012654 MPA_PNP_EM_seqs_non_topgraph_seqs_final_210318.csv	Uncharacterized protein n=41 Tax=Bacteria TaxID=2 RepID=I9IJU1_BACVU		LQKALQLAFKNSPDPDTYKRKQLESRSALASAKANAGLKADLYVQFGLSQTGNKFADSYRNPMN	264	469.0	phocaeicola vulgatus	uncharacterized protein	Yes	1
agilent_117893	O2.UC18-1_GL0198055 MPA_PNP_EM_seqs_non_topgraph_seqs_final_210318.csv	Sulfate starvation-induced protein 7 n=5 Tax=Firmicutes TaxID=1239 RepID=A0A1C6EXB9_9CLOT		LQKENLLDKYTVLEEGFDEEDYGVGGRKGDYALMEAINKALDECKADGTTSEISQKWFGEDLIK	189	253.0	clostridia bacterium	sulfate starvation-induced protein 7	Yes	1
agilent_117943	MH0003_GL0001431 MPA_PNP_EM_seqs_non_topgraph_seqs_final_210318.csv	Paladin n=22 Tax=Bacteroides TaxID=816 RepID=E5VA12_9BACE		LQKYRPYDKNFKQSSGDQNLNYNNNYRYYRYAETLLNAAELSLRTGGSGTGEAKTWLNEVRTRA	352	504.0	bacteroides uniformis	paladin	Yes	1
agilent_117967	WP_004298363.1 MPA_PNP_EM_seqs_non_topgraph_seqs_final_210318.csv	DUF5017 domain-containing protein n=28 Tax=Bacteroides TaxID=816 RepID=A0A139LCF9_BACOV		LQLNLEFNNGKSTTINAKNFEFSALNVTYNLDDLSKNNTHLTKLKEALGNKNLTLEEMKSAEYA	176	347.0	bacteroides ovatus	duf5017 domain-containing protein	Yes	1
agilent_117986	MH0452_GL0164929 MPA_PNP_EM_seqs_non_topgraph_seqs_final_210318.csv	Surface protein n=11 Tax=Bacteroides TaxID=816 RepID=A0A174PBY4_BACUN		LQMIEPAKGNKVTKIGNATYMAANNDILYLVNSMTDWSTKPVTTVNTFFTYNIKTGQMNNASFL	220	348.0	bacteroides uniformis	surface protein	Yes	1
agilent_118008	MH0272_GL0095161 MPA_PNP_EM_seqs_non_topgraph_seqs_final_210318.csv	Uncharacterized protein n=23 Tax=Bacteria TaxID=2 RepID=A0A0P0FFU9_BACT4		LQNHPRTEDNLRVIKMWEEAKLQGVLTDKQKELLKNPEQEYLLMKDKKGNYQLYPYRQITKDDE	572	722.0	bacteroides thetaiotaomicron	uncharacterized protein	Yes	1
agilent_118022	WP_005836064.1 MPA_PNP_EM_seqs_non_topgraph_seqs_final_210318.csv	Uncharacterized protein n=41 Tax=Bacteroides TaxID=816 RepID=A0A3E4HS09_9BACE		LQNSAYRLQGVGIGKAVDVIQKMGLPEEKSCRIIVLDNNVPQISLYYHPIKGDSVLQAERDDWN	44	394.0	bacteroides uniformis	uncharacterized protein	Yes	1
agilent_118029	MH0192_GL0050391 (2/2) MPA_and_EM_topgraph_220218_subsample.csv	OmpA-like domain-containing protein n=39 Tax=Clostridiales TaxID=186802 RepID=C6J8M5_9FIRM		LQNYLTVNGHGSANPVLDSDGNVDKDASRRVEVKFRLKDDEMINELNQIMNTDKTSDSEKSGSN	204	268.0	blautia wexlerae	ompa-like domain-containing protein	Yes	1
agilent_118032	MH0002_GL0061691 MPA_PNP_EM_seqs_non_topgraph_seqs_final_210318.csv	FAD:protein FMN transferase n=4 Tax=Ruminococcaceae TaxID=541000 RepID=A0A3D1PTI6_9FIRM		LQPARYMNSVAIVSSDSGLGDALSTGVFCMPVEKGQALIEQLNDVEALWMLSDETMLQSSGWGK	268	332.0	subdoligranulum sp.	fad:protein fmn transferase	Yes	1
agilent_118035	MH0108_GL0031204 (1/6) MPA_and_EM_topgraph_220218_subsample.csv	V-type ATP synthase subunit I n=15 Tax=Dorea TaxID=189330 RepID=A6BFA7_9FIRM		LQPFVEVNPYKEPLAKAEQFSALLADEDRRIDVSMNQEDMLNLIRDVNHDYLDLLEKKELTKKQ	44	352.0	dorea longicatena	v-type atp synthase subunit i	Yes	1
agilent_118068	764588959-stool1_revised_scaffold32041_2_gene111598 (2/2) MPA_and_EM_topgraph_220218_subsample.csv	TonB-dependent receptor n=59 Tax=Bacteroides TaxID=816 RepID=A0A174V5F2_BACUN		LQQKQRSHALSEEIILKSKSGSRWQWTTGAFGFYQWLNTEAPVTFREAGMGMLNQMLGSVIPSQ	308	797.0	bacteroides uniformis	tonb-dependent receptor	Yes	1
agilent_118108	WP_004297425.1 MPA_PNP_EM_seqs_non_topgraph_seqs_final_210318.csv	SusD family protein n=23 Tax=Bacteroides TaxID=816 RepID=A7LV36_BACO1		LQRTGKLAERVLKYNWDVSNIYGGTIKTTLTQESFENKFKLRPIPLQWLNSLSNGHELGNNPGW	519	583.0	bacteroides ovatus	susd family protein	Yes	1
agilent_118129	MH0293_GL0137103 MPA_PNP_EM_seqs_non_topgraph_seqs_final_210318.csv	Uncharacterized protein n=34 Tax=Bacteroides TaxID=816 RepID=I8ZBK6_BACVU		LQSKTPEDNRISKELADVYYTMGQYGKAKEAYENYLKVGTPTEQDYTRYAMLLYLNKDYAQSLD	132	450.0	phocaeicola dorei	uncharacterized protein	Yes	1
agilent_11813	Epstein-Barr nuclear antigen 1 & EBNA-1 protein [Human gammaherpesvirus 4] & EBNA-1 protein & EBNA-1 & EBNA1 protein, partial [Human gammaherpesvirus 4] & EBNA1, partial [Human gammaherpesvirus 4] & EBNA1 protein [Human gammaherpesvirus 4] & BKRF1 & EBV nuclear antigen 1, partial [Human gammaherpesvirus 4] & EBNA1 [Human gammaherpesvirus 4] & EBNA-1 [Human gammaherpesvirus 4] & nuclear antigen EBNA1	Epstein-Barr nuclear antigen 1 n=37 Tax=Epstein-Barr virus (strain GD1) TaxID=10376 RepID=EBNA1_EBVB9		MSDEGPGTGPGNGLGEKGDTSGPEGSGGSGPQRRGGDNHGRGRGRGRGRGGGRPGAPGGSGSGP	0	641.0	epstein-barr virus	epstein-barr nuclear antigen 1	No	3
agilent_118137	BGI001A_GL0015253 (3/3) MPA_and_EM_topgraph_220218_subsample.csv	Type IV secretory system conjugative DNA transfer family protein n=56 Tax=Firmicutes TaxID=1239 RepID=A0A373KXX2_9FIRM		LQSQSQLKTIYKDAAETITGNCDTVLFLGGKESSTLKEISETLGKETIDLYNTSDTRGSNRSYG	176	339.0	blautia wexlerae	type iv secretory system conjugative dna transfer family protein	Yes	1
agilent_118163	MH0059_GL0047089 (2/2) MPA_and_EM_topgraph_220218_subsample.csv	PASTA domain-containing protein n=3 Tax=Bacteroidales TaxID=171549 RepID=K0XDV9_9BACT		LQTIEETQPEFAVAIVMEVATGDIKAMSNLSRLPGGEYVETVNNAVQGYEPGSVVKPLSMMIAL	220	657.0	barnesiella intestinihominis	pasta domain-containing protein	Yes	1
agilent_118166	MH0008_GL0029972 MPA_PNP_EM_seqs_non_topgraph_seqs_final_210318.csv	Alanine racemase n=47 Tax=Bacteroides TaxID=816 RepID=U6RAK0_9BACE		LQTIIKPTVGILTNIGGAHQENFFSLQDKCMEKLTLFKDCDVIIYDGDNELISSCVAKSLFTSR	176	821.0	phocaeicola vulgatus	alanine racemase	Yes	1
agilent_118176	YP_002344610.1 (2/2) non_MPA_topgraph_sampling_040218.csv	Uncharacterized protein n=347 Tax=Campylobacteraceae TaxID=72294 RepID=A0A431CWC1_CAMJU		LQTQKTLYDMSKNILSTDFNLNIPSLAKLEKLTKTRLNGSLGVIGETSVVNNALSSLNAQVIGL	220	821.0	campylobacter jejuni	uncharacterized protein	Yes	8
agilent_118188	MH0318_GL0204157 MPA_PNP_EM_seqs_non_topgraph_seqs_final_210318.csv	Transporter n=55 Tax=root TaxID=1 RepID=A0A174S2N3_9CLOT		LQVDGKTLDWKARLKHCYMVMQDTSHQLFTESVTDEVLLSIDNEDETVVDKILKQFDLLEYKDR	352	520.0	faecalibacterium prausnitzii	transporter	Yes	1
agilent_118201	WP_012952029.1 (1/1) non_MPA_topgraph_sampling_040218.csv	LysM peptidoglycan-binding domain-containing protein n=99 Tax=Bacteria TaxID=2 RepID=A0A0B8RBM1_LISMN		LQVNSSEKKSTTNNNSEYTVVAGDTLGHIAVDNGVTINQLKSWNNLSSDLIIVGQKLSIGNKAS	44	256.0	listeria monocytogenes	lysm peptidoglycan-binding domain-containing protein	Yes	4
agilent_118207	MH0013_GL0036461 (2/2) MPA_and_EM_topgraph_220218_subsample.csv	Bac_surface_Ag domain-containing protein n=9 Tax=Bacteroidaceae TaxID=815 RepID=A0A1C7GX08_9BACE		LQVRPNMLYRWLNYQQFVRNAQMRASNRTRLYSQYRQEQIQEKLSQLGIFSYMDIQYAPKDTTA	264	755.0	bacteroides caccae	bac_surface_ag domain-containing protein	Yes	1
agilent_118236	WP_004297708.1 MPA_PNP_EM_seqs_non_topgraph_seqs_final_210318.csv	SusD family protein n=5 Tax=Bacteroides TaxID=816 RepID=A7LR18_BACO1		LQYPYNVKLAVEFDRDMSVSDEDRYADPINNGKVQNWRYSTLIERKLSQKHYWLPFKRDDVNIY	528	601.0	bacteroides cellulosilyticus	susd family protein	Yes	1
agilent_118239	764588959-stool1_revised_C821579_1_gene160673 MPA_PNP_EM_seqs_non_topgraph_seqs_final_210318.csv	Putative leucine Rich Repeat-containing domain protein n=6 Tax=Firmicutes TaxID=1239 RepID=R6C0L1_9FIRM		LQYRSEVIDKIEPTPTPEKKISLNDTQIAEIEDQTYTGRAVRPGVTIQYQGKTLTEAKDYALTY	132	358.0	lachnospiraceae bacterium	putative leucine rich repeat-containing domain protein	Yes	1
agilent_118311	V1.UC10-0_GL0034891 MPA_PNP_EM_seqs_non_topgraph_seqs_final_210318.csv	Sigma-54-dependent Fis family transcriptional regulator n=345 Tax=root TaxID=1 RepID=A0A174VP73_9BACE		LRDCQEDIMPLAEFFRDMANRELECSVSGFSSEARKALLTHAWPGNVRELRQKVMGAVLQAQEG	308	445.0	bacteroides ovatus	sigma-54-dependent fis family transcriptional regulator	Yes	1
agilent_118312	MH0329_GL0071733 (1/2) MPA_and_EM_topgraph_220218_subsample.csv	Uncharacterized protein n=7 Tax=Roseburia TaxID=841 RepID=A0A173TD61_9FIRM		LRDDFEKQLFGEEETKEKAKAKNEEDFLREFEEELLKEDIPEYTESLNQKKQEEKATQIDASLD	44	374.0	roseburia faecis	uncharacterized protein	Yes	1
agilent_11833	DNA polymerase [Human gammaherpesvirus 4] & BALF5 [Human gammaherpesvirus 4] & DNA polymerase catalytic subunit & DNA polymerase (2/2) & BALF5	DNA polymerase catalytic subunit n=120 Tax=Lymphocryptovirus TaxID=10375 RepID=DPOL_EBVB9		MSGGLFYNPFLRPNKGLLKKPDKEYLRLIPKCFQTPGAAGVVDVRGPQPPLCFYQDSLTVVGGD	0	1015.0	epstein-barr virus	dna polymerase catalytic subunit	Yes	1
agilent_118334	MH0067_GL0025723 MPA_PNP_EM_seqs_non_topgraph_seqs_final_210318.csv	Glycosyl hydrolase family 2, sugar binding domain protein n=15 Tax=Parabacteroides TaxID=375288 RepID=B7B6G8_9BACT		LRDNALTIDFCDVTVKGKTYKKQHFSRAADIAFKAHGFTNGNPWNTSVQYKRNILDRDHFKDGG	704	1006.0	parabacteroides merdae	glycosyl hydrolase family 2, sugar binding domain protein	Yes	1
agilent_118340	WP_003726424.1 strains_non_MPA_non_topgraph_cdhit70_190118.csv	ClpB ATPase n=131 Tax=Listeria TaxID=1637 RepID=A0AF32_LISW6		LRDRYEAHHRVAITDEALEAAVRLSDRYISDRFLPDKAIDVIDESGSKVRLKSFTTPKNVKEME	352	820.0	listeria monocytogenes	clpb atpase	Yes	1
agilent_118390	YP_193545.1 strains_non_MPA_non_topgraph_cdhit70_190118.csv	HlyC/CorC family transporter n=4 Tax=Lactobacillus acidophilus TaxID=1579 RepID=A0A3A9YGF2_LACAI		LREPYSRIPVYKKDKDKIVGIIHIRSVLRKAREKGFKNLDYEDVMTEPLFAPETAELGDLLIEM	88	287.0	lactobacillus acidophilus	hlyc/corc family transporter	No	1
agilent_118392	NP_814183.1 strains_non_MPA_non_topgraph_cdhit70_190118.csv	Peptidoglycan DL-endopeptidase CwlO n=138 Tax=Bacilli TaxID=91061 RepID=A0A121XSS7_LISMN		LREQKQTLKAKSEQLQQEITNLNQRIEKRNEAIKNQARDVQVNGQSTTMLDAVLDADSVADAIS	44	422.0	enterococcus faecalis	peptidoglycan dl-endopeptidase cwlo	Yes	2
agilent_118399	MH0197_GL0161365 MPA_PNP_EM_seqs_non_topgraph_seqs_final_210318.csv	ATP-dependent Clp protease ATP-binding subunit ClpC n=24 Tax=Clostridiales TaxID=186802 RepID=A0A175A103_9FIRM		LRESAKALIVEKGTDAKYGARPLRRALQTELEDKLADAILNGEIQEGDHVAAGASKKGIHFVKT	748	814.0	mediterraneibacter faecis	atp-dependent clp protease atp-binding subunit clpc	Yes	2
agilent_118433	MH0366_GL0095969 MPA_PNP_EM_seqs_non_topgraph_seqs_final_210318.csv	Glycoside hydrolase family 28 protein n=46 Tax=Bacteroides TaxID=816 RepID=A0A174UJY4_BACVU		LRFTDNPSDYLPAVMTSWEGMECYNYSPLLYAMDCENIAITGKGTLAPIMDTWKIWFKRPKPHM	88	437.0	phocaeicola vulgatus	glycoside hydrolase family 28 protein	Yes	1
agilent_118443	MH0192_GL0118171 MPA_PNP_EM_seqs_non_topgraph_seqs_final_210318.csv	Uncharacterized protein n=7 Tax=Rikenellaceae TaxID=171550 RepID=D4ILV0_9BACT		LRGEQVKILLDGVTLSRESDPMRYTLRGLKAGNIEKAAEASALEPKARTIATLTDDDIYTYCAL	396	889.0	alistipes shahii	uncharacterized protein	Yes	1
agilent_11845	positive (from uniprot): Human adenovirus C Pre-histone-like nucleoprotein	Pre-histone-like nucleoprotein n=24 Tax=root TaxID=1 RepID=NP_ADE02		MSILISPSNNTGWGLRFPSKMFGGAKKRSDQHPVRVRGHYRAPWGAHKRGRTGRTTVDDAIDAV	0	nan	human adenovirus	pre-histone-like nucleoprotein	No	1
agilent_118518	MH0080_GL0072379 MPA_PNP_EM_seqs_non_topgraph_seqs_final_210318.csv	Uncharacterized protein n=6 Tax=Odoribacter TaxID=283168 RepID=F9Z9Z8_ODOSD		LRKARKCISLNTESPTDLNTAIRNEYIREFIGEGQTFYYFKRNRLESIPDGSQPAETLTMQLRN	396	483.0	odoribacter splanchnicus	uncharacterized protein	Yes	1
agilent_118540	WP_000843588.1 strains_non_MPA_non_topgraph_cdhit70_190118.csv	Toxin HigB-2 n=60 Tax=Gammaproteobacteria TaxID=1236 RepID=HIGB2_VIBCH		LRKIRVASKGKGKRSGSRIIYYFLDEKRRFYLLTIYGKNEMSDLNANQRKQLMAFMEAWRNEQS	46	110.0	vibrio cholerae	toxin higb-2	Yes	1
agilent_118542	V1.CD20-0_GL0032392 MPA_PNP_EM_seqs_non_topgraph_seqs_final_210318.csv	Phosphate acetyltransferase n=35 Tax=root TaxID=1 RepID=A0A0P0M655_BACVU		LRKKKGMTIEEARKLVVDPLYLGCLIIKAGDADGQLAGARNTTGNVLRPALQIIKTTPGITCVS	88	338.0	phocaeicola vulgatus	phosphate acetyltransferase	Yes	1
agilent_118543	MH0012_GL0038697 MPA_PNP_EM_seqs_non_topgraph_seqs_final_210318.csv	ATP-dependent DNA helicase n=39 Tax=Bacteroides TaxID=816 RepID=A0A0P0M1L8_BACVU		LRKKLADQQAIPAYIVLSDKTLHLIATQQPTTIEAFGNINGIGEYKKEKYGKDFIELIKKVLQE	541	605.0	phocaeicola dorei	atp-dependent dna helicase	Yes	2
agilent_118545	SZEY-101A_GL0062438 MPA_PNP_EM_seqs_non_topgraph_seqs_final_210318.csv	Arginine/ornithine transport system ATPase n=32 Tax=Bacteroides TaxID=816 RepID=A0A0P0LHE0_BACVU		LRKKTRRREFSVGEYVEGIVKGDVTVLSQAVTLVESVKPEHQAIAQEVIEKCLPYSGNSMRIGI	44	379.0	phocaeicola vulgatus	arginine/ornithine transport system atpase	Yes	3
agilent_118554	WP_012420195.1 strains_non_MPA_non_topgraph_cdhit70_190118.csv	FGE-sulfatase domain-containing protein n=18 Tax=Akkermansia TaxID=239934 RepID=B2UR95_AKKM8		LRKQVGINYDKVLDRKKAKLEELKRTARHASKIQEMQEIVDEMVQNREARIDQSMRRFSDPRFR	44	305.0	akkermansia muciniphila	fge-sulfatase domain-containing protein	Yes	1
agilent_118560	NP_816687.1 strains_non_MPA_non_topgraph_cdhit70_190118.csv	WxL domain-containing protein n=23 Tax=Enterococcus faecalis TaxID=1351 RepID=Q82ZI1_ENTFA		LRKTGTTVFETKGAFYPMVGKRDATVTNKYKIETTSSVAVPNNYWTAMPADIANRGYALNNLDI	836	1398.0	enterococcus faecalis	wxl domain-containing protein	No	2
agilent_118615	WP_092977638.1 (2/2) non_MPA_topgraph_sampling_040218.csv	SPFH/Band 7/PHB domain protein n=2 Tax=Ruminococcus TaxID=1263 RepID=A0A3D0XAS2_9FIRM		LRMLNEAAPTDRIIQLKSLEAFGKAADGKATKIIIPSDIQGLAGSVATIKEIWKDDNQQQVGVQ	220	294.0	ruminococcus sp.	spfh/band 7/phb domain protein	Yes	2
agilent_118630	MH0037_GL0037663 MPA_PNP_EM_seqs_non_topgraph_seqs_final_210318.csv	Beta-galactosidase n=63 Tax=Bacteroides TaxID=816 RepID=A0A174J2N4_BACUN		LRNAAGEGLLVVGEEPLSVSAWNFPMEDIEYRPSQMERRHGGSIQKKDMVWLNIDHKQMGVGGD	924	1027.0	bacteroides uniformis	beta-galactosidase	Yes	1
agilent_118684	MH0012_GL0072068 MPA_PNP_EM_seqs_non_topgraph_seqs_final_210318.csv	Peptidylprolyl isomerase n=6 Tax=Bacteroidales TaxID=171549 RepID=W0EWM0_9BACT		LRPHVSEKDISDALVRLDSLRVDLIDKKISFDEITQYVSQDKDTRNNKGLMVNPQTGNSKFEMG	264	430.0	barnesiella intestinihominis	peptidylprolyl isomerase	Yes	1
agilent_118691	V1.UC38-0_GL0100554 (1/1) MPA_and_EM_topgraph_220218_subsample.csv	DegV family protein n=23 Tax=Clostridiales TaxID=186802 RepID=A0A2A6ZRU8_9FIRM		LRPPRLIPDTLRESNTEKEASQMFDIITDSACDLTPDTAKQLGVEVVPFYVSLDGEHYRKEGKE	0	322.0	faecalibacterium sp.	degv family protein	Yes	1
agilent_118713	WP_000865543.1 strains_non_MPA_non_topgraph_cdhit70_190118.csv	Outer membrane porin OmpC n=145 Tax=Bacteria TaxID=2 RepID=C6K7N7_ECOLX		LRQNGDGVGGSITYDYEGFGVGAAVSSSKRTWDQNNTGLIGTGDRAETYTGGLKYDANNIYLAA	176	354.0	escherichia coli	outer membrane porin ompc	Yes	1
agilent_118737	MH0113_GL0093452 (3/3) MPA_and_EM_topgraph_220218_subsample.csv	Uncharacterized protein n=14 Tax=Clostridiales TaxID=186802 RepID=D4MXL0_ANAHA		LRRFSIQQSDEDIDSDVDFDSYNTDGFYDIIQRPDNTFEENYQKLTDSEKQEIQNLNWNYKDGL	88	396.0	anaerostipes hadrus	uncharacterized protein	Yes	1
agilent_118781	WP_001195154.1 strains_non_MPA_non_topgraph_cdhit70_190118.csv	DUF882 domain-containing protein n=43 Tax=Vibrionaceae TaxID=641 RepID=A0A085S6V3_VIBCL		LRSKSKGVAKKSYHMSGQAIDFRLDGVSLKKIREAAISLQAGGVGYYPKSQFIHIDTGPVRQWV	88	154.0	vibrio cholerae	duf882 domain-containing protein	Yes	1
agilent_118794	V1.FI30_GL0026504 MPA_PNP_EM_seqs_non_topgraph_seqs_final_210318.csv	Uncharacterized protein n=5 Tax=Coprococcus TaxID=33042 RepID=A0A174HBV5_9FIRM		LRSVFEGGKSSSKADGKNKVMSTSKGRGESESSITCEGGSGSVIYTSVEYEGTVKVNGEVRDVS	264	413.0	coprococcus eutactus	uncharacterized protein	Yes	1
agilent_118810	WP_004846107.1 strains_non_MPA_non_topgraph_cdhit70_190118.csv	Enolase n=8 Tax=Clostridiales TaxID=186802 RepID=A5KQ01_9FIRM		LRTIRDAAERAGYRMGRDIMIALDVAASELYIEEKGGYIFAGEGKKGEPVVRTTEEMISYYEEL	220	426.0	ruminococcus torques	enolase	Yes	1
agilent_118842	WP_014065535.1 strains_non_MPA_non_topgraph_cdhit70_190118.csv	Phospholipid-binding domain protein n=28 Tax=Haemophilus TaxID=724 RepID=F0EU83_HAEPA		LRVGPKITFGQITKDSWITTQIKSKLFVGDNVKATDVKVITENGEVFLLGNVTQSQGDSAAEIA	88	169.0	haemophilus parainfluenzae	phospholipid-binding domain protein	Yes	1
agilent_118893	T2D-142A_GL0120863 MPA_PNP_EM_seqs_non_topgraph_seqs_final_210318.csv	L-aspartate oxidase n=143 Tax=Bacteria TaxID=2 RepID=A0A174DYK9_ANAHA		LSAALQAAENGCNVKLVSSLPSERAQSVMAEGGINAALNTKDENDSPEEHFTDTIKAACGLADP	44	544.0	mediterraneibacter faecis	l-aspartate oxidase	Yes	1
agilent_118899	MH0198_GL0135499 MPA_PNP_EM_seqs_non_topgraph_seqs_final_210318.csv	Gamma-DL-glutamyl hydrolase n=5 Tax=Firmicutes TaxID=1239 RepID=A0A1C5UUU7_9CLOT		LSADEVLISYGTAYDTGVNIVTPYNNGVTDDDYVSIAWESDKYHDFYVDLYDSDGNLVVSKIVE	484	804.0	hominilimicola sp.	gamma-dl-glutamyl hydrolase	Yes	1
agilent_118908	MH0188_GL0118311 MPA_PNP_EM_seqs_non_topgraph_seqs_final_210318.csv	30S ribosomal protein S1 n=15 Tax=Clostridiales TaxID=186802 RepID=A0A173Z6Y6_9FIRM		LSAETLVAVDDLYRPYRPKKQTRATKAKEKGLEPLANILLLQKTTKSMEEEAAAFVNAEKGVAN	88	716.0	anaerobutyricum hallii	30s ribosomal protein s1	Yes	1
agilent_118938	V1.FI08_GL0118782 (1/2) MPA_and_EM_topgraph_220218_subsample.csv	Lipoprotein signal peptidase n=14 Tax=Clostridiales TaxID=186802 RepID=D4MYU0_ANAHA		LSALRGTEGIVVIPNVFELSYLENRGAAFGI	0	31.0	anaerostipes hadrus	lipoprotein signal peptidase	Yes	1
agilent_118964	V1.UC34-0_GL0119324 (2/2) MPA_and_EM_topgraph_220218_subsample.csv	TonB-linked outer membrane protein, SusC/RagA family n=42 Tax=Bacteroides TaxID=816 RepID=A7VA16_BACUC		LSASLNNAEDKVTQSMSMYNRWSWDNTANYIFNIDDHNIDILVGQSMEKWGMGEEMSGSAIGSN	484	1044.0	bacteroides uniformis	tonb-linked outer membrane protein, susc/raga family	Yes	1
agilent_119009	WP_011743880.1 strains_non_MPA_non_topgraph_cdhit70_190118.csv	Multiple sugar-binding protein n=42 Tax=Bifidobacterium TaxID=1678 RepID=A0A564WSW7_9BIFI		LSDDVQNFLGNAGGIPVAADTSKITDAKSKAMIEEYDSYAKDGKLSYYPDYAASNLTDAVPAEF	308	405.0	bifidobacterium adolescentis	multiple sugar-binding protein	Yes	1
agilent_119054	MH0146_GL0008251 (1/1) MPA_and_EM_topgraph_220218_subsample.csv	Endoglucanase C n=30 Tax=Firmicutes TaxID=1239 RepID=A0A174ZER3_9FIRM		LSDRVLCDYMPYDAKTNKNAETGSHRRNSWRDNFGSNHWRDSNIRSWLNSNAEAGKVKWLCGNP	44	1283.0	lachnospira eligens	endoglucanase c	Yes	1
agilent_119057	WP_000668580.1 strains_non_MPA_non_topgraph_cdhit70_190118.csv	DUF1566 domain-containing protein n=176 Tax=Vibrionaceae TaxID=641 RepID=A0A5C9HPX1_VIBCL		LSDSASEWSCVRDEVTGLVWEVKSADTTSLNHKERLFALEIPGRFSPYAEDVEEATCHSAGDEV	264	458.0	vibrio cholerae	duf1566 domain-containing protein	Yes	1
agilent_119064	MH0211_GL0137678 MPA_PNP_EM_seqs_non_topgraph_seqs_final_210318.csv	Endo-1,4-beta-xylanase A n=5 Tax=Firmicutes TaxID=1239 RepID=A0A1C6DAL4_9CLOT		LSDTYYNANYRSFPGYARLSEKTKIMYVPASKSLMDDSQYYEIKQFKDLKSATFGTVELYNMSK	1540	1859.0	clostridia bacterium	endo-1,4-beta-xylanase a	Yes	10
agilent_119073	WP_000450405.1 (1/1) non_MPA_topgraph_sampling_040218.csv	UPF0265 protein YeeX n=263 Tax=Bacteria TaxID=2 RepID=YEEX_ECO24		LSDYIKPGMSVEAIQGIIASMKSDYEDRVDDYIIKNAEISKERRDISKKLKAMGEMKHADVKAE	47	111.0	salmonella enterica	upf0265 protein yeex	Yes	1
agilent_11908	Serine/threonine-protein kinase Nek9	Serine/threonine-protein kinase Nek9 n=159 Tax=Eutheria TaxID=9347 RepID=NEK9_HUMAN		MSVLGEYERHCDSINSDFGSESGGCGDSSPGPSASQGPRAGGGAAEQEELHYIPIRVLGRGAFG	0	979.0	macaca fascicularis	serine/threonine-protein kinase nek9	Yes	1
agilent_11909	Serine/threonine-protein kinase Nek9	Serine/threonine-protein kinase Nek9 n=159 Tax=Eutheria TaxID=9347 RepID=NEK9_HUMAN		MSVLGEYERHCDSINSDFGSESGGCGDSSPGPSASQGPRAGGGAAEQEELHYIPIRVLGRGAFG	0	979.0	macaca fascicularis	serine/threonine-protein kinase nek9	Yes	1
agilent_119137	T2D-20A_GL0022109 (1/2) MPA_and_EM_topgraph_220218_subsample.csv	D-gamma-glutamyl-meso-diaminopimelic acid endopeptidase CwlS n=132 Tax=root TaxID=1 RepID=A0A174F2M5_9FIRM		LSENRGDSRRNQTGGSKKPKQKQRLKFAYEETGASVKNDKDMEKLNQMDTDGVNFRHQKQKEKA	132	385.0	blautia luti	d-gamma-glutamyl-meso-diaminopimelic acid endopeptidase cwls	Yes	1
agilent_119211	MH0003_GL0044307 MPA_PNP_EM_seqs_non_topgraph_seqs_final_210318.csv	FtsX domain-containing protein n=44 Tax=Bacteroides TaxID=816 RepID=I9IN08_BACVU		LSGDPVRELQQKDVIFLSKDLADKMFGGENPIGKIISFNKEIELTVKGTYAALPENCTMRPKAV	132	769.0	phocaeicola vulgatus	ftsx domain-containing protein	Yes	1
agilent_119234	NP_831414.1 strains_non_MPA_non_topgraph_cdhit70_190118.csv	Flagellar hook-associated protein 1 n=43 Tax=Bacillus TaxID=55087 RepID=A0A2C3D723_BACCE		LSGGTILSAIDTKAKITNYKDNLNEFVNSLKKQVNNTMKKELFVGEDAKKLELNPDFIKDISKM	264	432.0	bacillus cereus	flagellar hook-associated protein 1	Yes	1
agilent_119265	WP_000358651.1 strains_non_MPA_non_topgraph_cdhit70_190118.csv	Fimbrial protein n=839 Tax=Bacteria TaxID=2 RepID=A0A066RJ34_ECOLX		LSGQQFLKCPLSVVKKRASIRYSGDVTCSVVTYSQLPESIQVQAQLKQPKLRGNVQTAQREVAP	811	875.0	escherichia coli	fimbrial protein	Yes	4
agilent_119296	MH0129_GL0028901 MPA_PNP_EM_seqs_non_topgraph_seqs_final_210318.csv	Uncharacterized protein n=55 Tax=Bacteroides TaxID=816 RepID=D6D1H4_9BACE		LSGWRAGYTGDALGWHDRARTHFDAYAASQVTDVPNTIPHPAQDSTMNLARSEKRWGTPQYSNG	264	1058.0	bacteroides	uncharacterized protein	Yes	1
agilent_119297	MH0435_GL0150018 MPA_PNP_EM_seqs_non_topgraph_seqs_final_210318.csv	Uncharacterized protein n=12 Tax=Eubacterium TaxID=1730 RepID=C4Z6T2_EUBE2		LSGYDDSYRVFSNNVSAPWVDSNNKIVIDDNIMKWVDQTKKYTDKGYNNKSSLWDSTWAADQGP	176	421.0	lachnospira eligens	uncharacterized protein	Yes	1
agilent_119300	MH0087_GL0000600 MPA_PNP_EM_seqs_non_topgraph_seqs_final_210318.csv	Uncharacterized protein n=5 Tax=Clostridiales TaxID=186802 RepID=A0A417D8S1_9FIRM		LSGYITVEKNGRNWYYAKTADGKEGYVSTGQAIPYLGGHEGTNSAFVVVGNSILYKSADKTSAR	1012	2209.0	blautia wexlerae	uncharacterized protein	Yes	1
agilent_119310	MH0002_GL0031922 MPA_PNP_EM_seqs_non_topgraph_seqs_final_210318.csv	Uncharacterized protein n=16 Tax=Clostridiales TaxID=186802 RepID=C0FRC8_9FIRM		LSHKNLPLAMFLETSDLGYPAWSGSKTEKANDEDIIRALGLGIVRFNEVVTPEVIEADYEYRVD	176	564.0	agathobacter rectalis	uncharacterized protein	Yes	1
agilent_11934	histone H5	Histone H5 n=13 Tax=Galliformes TaxID=8976 RepID=H5_CHICK		MTESLVLSPAPAKPKRVKASRRSASHPTYSEMIAAAIRAEKSRGGSSRQSIQKYIKSHYKVGHN	0	190.0	gallus gallus	histone h5	Yes	1
agilent_119409	WP_018593058.1 strains_non_MPA_non_topgraph_cdhit70_190118.csv	D-alanyl-lipoteichoic acid biosynthesis protein DltD n=7 Tax=Clostridiales TaxID=186802 RepID=A0A1C7IJS7_9FIRM		LSKETKQYIIDRTHALLKDDPKTRNRLSRYERVWDTKTATTEDTLLANAWQGFLNEKERITVPL	132	364.0	blautia	d-alanyl-lipoteichoic acid biosynthesis protein dltd	Yes	1
agilent_119413	MH0002_GL0004081 MPA_PNP_EM_seqs_non_topgraph_seqs_final_210318.csv	ATP-dependent Clp protease ATP-binding subunit ClpC n=39 Tax=Clostridiales TaxID=186802 RepID=A0A173VR31_9FIRM		LSKGDLAAAGALMSEKEVLENKQQKLIRKNRRTGAKNQPVVGENEIADVVSGWTKIPVNKLTES	440	818.0	agathobacter rectalis	atp-dependent clp protease atp-binding subunit clpc	Yes	1
agilent_119425	WP_039451566.1 strains_non_MPA_non_topgraph_cdhit70_190118.csv	Catalase n=68 Tax=Vibrio TaxID=662 RepID=CATA_VIBVY		LSKLDYNGLDATKVWLDVPEKKVGTMTLNRVPDNFFLETEQSAFAPSNIIPGIEPSEDRLLQGR	264	493.0	vibrio cholerae	catalase	Yes	1
agilent_119431	WP_026747284.1 strains_non_MPA_non_topgraph_cdhit70_190118.csv	Lin1204 protein n=84 Tax=Listeria TaxID=1637 RepID=Q92CG8_LISIN		LSKNQLEEVVLDKTDVENLPNLMTLNIQQNLAIKLINVQDQPQLVDVKTSDYKELSALTTVIAK	264	1201.0	listeria monocytogenes	lin1204 protein	Yes	2
agilent_119436	WP_004299672.1 MPA_PNP_EM_seqs_non_topgraph_seqs_final_210318.csv	GH115_C domain-containing protein n=18 Tax=Bacteroides TaxID=816 RepID=D0TM63_9BACE		LSKQIGISPWYWWLDVPPVKHQAIYIKEGVYTDGEPAVKYRGIFINDEWPCMGGWTTEKFGGFN	132	824.0	bacteroides ovatus	gh115_c domain-containing protein	Yes	1
agilent_119443	MH0335_GL0077577 MPA_PNP_EM_seqs_non_topgraph_seqs_final_210318.csv	DNA primase n=39 Tax=Bacteroides TaxID=816 RepID=A0A0P0M636_BACVU		LSKSNSQAMVKDEERLHELVPHQLIDFKLAILEEDMKYTLQALNKPEVVANADKCLEVMAHFKE	616	699.0	phocaeicola vulgatus	dna primase	Yes	1
agilent_119455	MH0142_GL0134529 MPA_PNP_EM_seqs_non_topgraph_seqs_final_210318.csv	Peptidase M16 n=4 Tax=Alistipes TaxID=239759 RepID=A0A3D3YLG1_9BACT		LSKVTKADVVAWANEKLDPEVYAAVYKRQGVDPNIHKIDKPKITPIATNRDKSSEFLAAIQAAE	440	946.0	alistipes communis	peptidase m16	Yes	1
agilent_11947	positive (exact): Human adenovirus C Pre-histone-like nucleoprotein			MTQGRRGNVYWVRDSVSGLRVPVRTRPPRN	0	nan	human adenovirus	pre-histone-like nucleoprotein	No	55
agilent_11948	positive (exact): Human adenovirus C Pre-histone-like nucleoprotein			MTQGRRGNVYWVRDSVSGLRVPVRTRPPRN	0	nan	human adenovirus	pre-histone-like nucleoprotein	No	52
agilent_11949	positive (exact): Human adenovirus C Pre-histone-like nucleoprotein			MTQGRRGNVYWVRDSVSGLRVPVRTRPPRN	0	nan	human adenovirus	pre-histone-like nucleoprotein	No	52
agilent_119527	MH0139_GL0057488 MPA_PNP_EM_seqs_non_topgraph_seqs_final_210318.csv	Uncharacterized protein n=12 Tax=Parabacteroides TaxID=375288 RepID=K5ZR65_9BACT		LSLSGYNQGGQSFVAKKDADIEKLRKRFAMQLLSASVSDSRIKTLLETLQPDGSWPGIDYVDTT	352	1065.0	parabacteroides merdae	uncharacterized protein	Yes	1
agilent_119544	WP_001443183.1 strains_non_MPA_non_topgraph_cdhit70_190118.csv	DNA ligase B n=1155 Tax=root TaxID=1 RepID=LIGB_ECO57		LSLWMRERSDLWVQPKVDGVAVTLVYRDGKLNKAISRGNGLKGEDWTQKVRLISAVPQTVSGPL	88	540.0	escherichia coli	dna ligase b	Yes	1
agilent_119597	MH0087_GL0030475 (5/5) MPA_and_EM_topgraph_220218_subsample.csv	ABC transmembrane type-1 domain-containing protein n=40 Tax=Clostridiales TaxID=186802 RepID=R7CL48_9FIRM		LSNTEEVGYTSTVKSAFETMKEGDYAGISSYIPDTTNPNNEIFAYQQPKIKQKFAELWTKVKAK	267	331.0	blautia wexlerae	abc transmembrane type-1 domain-containing protein	Yes	1
agilent_119615	160704339-stool1_revised_scaffold21700_1_gene53377 (1/1) MPA_and_EM_topgraph_220218_subsample.csv	SusC/RagA family TonB-linked outer membrane protein n=13 Tax=Bacteroides TaxID=816 RepID=A0A174N033_9BACE		LSPFGSLYEDDGVTLKQYPTGNNNQSNPLLAPAFQNKRNDIENLNAALYLKITLPLGFSIQTTY	484	1102.0	bacteroides caccae	susc/raga family tonb-linked outer membrane protein	Yes	1
agilent_119617	MH0006_GL0061048 (1/9) MPA_and_EM_topgraph_220218_subsample.csv	V-type ATP synthase subunit I n=41 Tax=Clostridiales TaxID=186802 RepID=C6JCF4_9FIRM		LSPFMEINPYKEALSTANSFYDELADPEKISAKPMDTEQALNTIRRIQSDYQELSNKRADLESQ	44	356.0	blautia wexlerae	v-type atp synthase subunit i	Yes	1
agilent_119619	MH0089_GL0027854 (6/6) MPA_and_EM_topgraph_220218_subsample.csv	Bacterial membrane protein YfhO n=18 Tax=Clostridiales TaxID=186802 RepID=L1Q085_ANAHA		LSPGEYEFDDISLITVPKKDVLARLKERKENSMKQIQYEGNHFRGVYHAKKDQILCVTIPYSKG	308	412.0	anaerostipes hadrus	bacterial membrane protein yfho	Yes	1
agilent_119695	YP_193284.1 strains_non_MPA_non_topgraph_cdhit70_190118.csv	Phosphate ABC transporter substrate-binding protein n=3 Tax=Lactobacillus acidophilus TaxID=1579 RepID=A0A3A9Y4Y4_LACAI		LSQVQAGAVQIGTSDVFAESQKGIDASKLRDYKIAVVGIVPIVNKGVGVKNVSSKQLEQIFTGK	44	264.0	lactobacillus acidophilus	phosphate abc transporter substrate-binding protein	No	1
agilent_119725	764285508-stool1_revised_C984470_1_gene153229 MPA_PNP_EM_seqs_non_topgraph_seqs_final_210318.csv	Distal rod protein n=8 Tax=Eubacterium TaxID=1730 RepID=A0A174ZHU4_9FIRM		LSRKRRAMVKGLYTAYSGLTVQQKRLDVVSNNLANATTTGYKKEGLTTQSFKDVYGIKVKDETV	0	263.0	lachnospira eligens	distal rod protein	Yes	1
agilent_119734	MH0012_GL0075880 MPA_PNP_EM_seqs_non_topgraph_seqs_final_210318.csv	Outer membrane efflux protein BepC n=28 Tax=Bacteroidales TaxID=171549 RepID=A0A173W347_9BACT		LSRLTNARRYRNNMRIARETRTEVFRQLQTAVEQSVLDREGYAKEAIQMDKKVKSDELAYRVTL	308	424.0	parabacteroides distasonis	outer membrane efflux protein bepc	Yes	1
agilent_119746	T2D-41A_GL0086802 (1/1) MPA_and_EM_topgraph_220218_subsample.csv	Thermostable beta-glucosidase B n=17 Tax=Faecalibacterium TaxID=216851 RepID=A0A1C5VFA8_9FIRM		LSRSGGEGADLPSGENGTSDSWISGQEGDGNYLALSAEEIELLQNLKALKDNGTFKSIVVLINS	176	929.0	faecalibacterium prausnitzii	thermostable beta-glucosidase b	Yes	1
agilent_119765	MH0067_GL0015670 MPA_PNP_EM_seqs_non_topgraph_seqs_final_210318.csv	Arylsulfatase n=16 Tax=Parabacteroides TaxID=375288 RepID=B7B549_9BACT		LSSDNGPVVDDGYADRAVELLGEHRPWGPFRGGKYSIFEAGTRVPMIVSWPAQVKPGVSDALVS	308	489.0	parabacteroides merdae	arylsulfatase	Yes	1
agilent_119767	MH0006_GL0027255 MPA_PNP_EM_seqs_non_topgraph_seqs_final_210318.csv	Uncharacterized protein n=20 Tax=root TaxID=1 RepID=R6EVD1_9FIRM		LSSDSLEKAYLAGLASKVPDTVGICNTDHFSQAALSAVTYDQKLIGYPVYFDTSALVYNEDYLR	88	467.0	waltera sp.	uncharacterized protein	Yes	1
agilent_119772	MH0365_GL0021869 MPA_PNP_EM_seqs_non_topgraph_seqs_final_210318.csv	Uncharacterized protein n=30 Tax=Bacteroides TaxID=816 RepID=A0A076IRD8_9BACE		LSSELEGDGKVASEALAENIANVNYFDQVIICDSVFRAQDKVPRVNVILTNEEVRKLSEDLGVD	44	313.0	phocaeicola vulgatus	uncharacterized protein	Yes	2
agilent_119781	MH0041_GL0028263 MPA_PNP_EM_seqs_non_topgraph_seqs_final_210318.csv	Maltose ABC transporter periplasmic protein n=8 Tax=Lachnospiraceae TaxID=186803 RepID=A0A173Y6U1_9FIRM		LSSGTGPDLMRMDIIWVPELAEMGALAAVDDLEGFADLKDNLYEGPLSTNYYNGKYYGLPLNTN	88	422.0	fusicatenibacter saccharivorans	maltose abc transporter periplasmic protein	Yes	1
agilent_119814	V1.FI11_GL0156691 MPA_PNP_EM_seqs_non_topgraph_seqs_final_210318.csv	Uncharacterized protein n=3 Tax=Bacteroidales TaxID=171549 RepID=K0WXG8_9BACT		LSSQEVSLPLYLLDDCSQLNGKDYTVSVTVYNDRLDTVVCREFDGHGELETVKKLGNLNLNRAQ	660	833.0	barnesiella intestinihominis	uncharacterized protein	Yes	4
agilent_119817	WP_004848189.1 (2/2) non_MPA_topgraph_sampling_040218.csv	DUF4230 domain-containing protein n=7 Tax=Clostridiales TaxID=186802 RepID=A0A173XVF1_9FIRM		LSSQVDEDSFRVYHEKESIFNQIRLEENNAAFAKLKEQAEKDAVANGLYENARSNAKTILKGYF	88	176.0	ruminococcus torques	duf4230 domain-containing protein	Yes	1
agilent_119827	NOM016_GL0038916 MPA_PNP_EM_seqs_non_topgraph_seqs_final_210318.csv	RHS repeat-associated core domain n=11 Tax=Bacteroidaceae TaxID=815 RepID=A0A174QQG6_BACUN		LSSTAYGMIDNLTLTLNGNQLNRVDDAVAASTYNGGFEFKNGANAADEYSYDANGNLTKDLNKG	1672	2143.0	bacteroides uniformis	rhs repeat-associated core domain	Yes	1
agilent_119858	MH0377_GL0176655 (2/2) MPA_and_EM_topgraph_220218_subsample.csv	Outer membrane cobalamin receptor protein n=29 Tax=Bacteroidales TaxID=171549 RepID=A0A174X227_9BACT		LSTINPNDIATFTVLKDASATAIYGSRASNGVILITTKKGEKGSRPRVTYDGNVSISTKTKSID	176	961.0	parabacteroides distasonis	outer membrane cobalamin receptor protein	Yes	1
agilent_119880	MH0128_GL0089064 MPA_PNP_EM_seqs_non_topgraph_seqs_final_210318.csv	Uncharacterized protein n=11 Tax=Bacteroides TaxID=816 RepID=A0A3E5GIK1_9BACE		LSTSEDKLMLDGMRLMKKSTDTWQSEQGFVKVKKLADGALETRYPDGNTVLFKTFPQAPFSYVM	88	2025.0	bacteroides faecis	uncharacterized protein	Yes	1
agilent_119919	MH0006_GL0074124 MPA_PNP_EM_seqs_non_topgraph_seqs_final_210318.csv	Flagellar motor switch protein FliG n=1 Tax=Proteobacteria bacterium CAG:495 TaxID=1262987 RepID=R5RD17_9PROT		LSVIMASLGKVNSNVVEQLFQEFAEKSSNTGTLIGTFESTERLLSKTLDKDRVSAIMEEISGPA	44	340.0	proteobacteria bacterium cag:495	flagellar motor switch protein flig	No	1
agilent_119920	WP_001445605.1 strains_non_MPA_non_topgraph_cdhit70_190118.csv	Hemin receptor n=443 Tax=root TaxID=1 RepID=A0A061Y4M1_ECOLX		LSVIMRKRGNIYQSDGEHAPNKEKPAALFAKGSVGITDSNKAGASLRLYRNNTTEPGNSTQTHG	176	634.0	escherichia coli	hemin receptor	Yes	1
agilent_119955	WP_094137958.1 (5/6) non_MPA_topgraph_sampling_040218.csv	MFS domain-containing protein (Fragment) n=93 Tax=Akkermansia TaxID=239934 RepID=A0A354E7Q2_9BACT		LSVVEFSELTKDTKDIKKEEDRASLAVIKAVPDSTNKMVVNGKDGYAMKPVSILKAELGEKPDT	95	159.0	akkermansia muciniphila	mfs domain-containing protein (fragment)	Yes	1
agilent_12000	positive (exact): Human respiratory syncytial virus Attachment glycoprotein			NKPSTKPRPKNPPKKPKDDYHFEVFNFVPCSICGNNQLCKSICKTIPSNKPKKKPT	0	nan	human respiratory syncytial virus	attachment glycoprotein	No	30
agilent_12001	positive (exact): Human respiratory syncytial virus Attachment glycoprotein			NKPSTKPRPKNPPKKPKDDYHFEVFNFVPCSICGNNQLCKSICKTIPSNKPKKKPT	0	nan	human respiratory syncytial virus	attachment glycoprotein	No	40
agilent_12002	positive (exact): Human respiratory syncytial virus Attachment glycoprotein			NKPSTKPRPKNPPKKPKDDYHFEVFNFVPCSICGNNQLCKSICKTIPSNKPKKKPT	0	nan	human respiratory syncytial virus	attachment glycoprotein	No	9
agilent_120025	MH0196_GL0022240 MPA_PNP_EM_seqs_non_topgraph_seqs_final_210318.csv	BACON domain-containing protein n=7 Tax=Rikenellaceae TaxID=171550 RepID=D4IPE4_9BACT		LTAANILETSTPDEFKIPVKTKTIGELTDDDIFTLVSVTNLEIMCKDGAYTNCTDGYSFKDNIN	440	824.0	alistipes shahii	bacon domain-containing protein	Yes	2
agilent_12004	positive (exact): Human herpesvirus 3 Envelope glycoprotein C			PDPAVAPTSAASRKPDPAVAPTSAASRKPDPAVAPTSAATRKPDPAVAPTSAASRK	0	nan	human herpesvirus 3	envelope glycoprotein c	No	21
agilent_12005	positive (exact): Human herpesvirus 3 Envelope glycoprotein C			PDPAVAPTSAASRKPDPAVAPTSAASRKPDPAVAPTSAATRKPDPAVAPTSAASRK	0	nan	human herpesvirus 3	envelope glycoprotein c	No	16
agilent_120057	MH0054_GL0077768 MPA_PNP_EM_seqs_non_topgraph_seqs_final_210318.csv	Beta-galactosidase n=72 Tax=Bacteroidaceae TaxID=815 RepID=A0A174FJ58_9BACE		LTAIDSYGHELWRWTFPVNKLNQQTEQLSPLSSRPTYTETENDLTVKANKRAFIFSKKDGQLKG	616	931.0	bacteroides xylanisolvens	beta-galactosidase	Yes	1
agilent_12006	positive (exact): Human herpesvirus 3 Envelope glycoprotein C			PDPAVAPTSAASRKPDPAVAPTSAASRKPDPAVAPTSAATRKPDPAVAPTSAASRK	0	nan	human herpesvirus 3	envelope glycoprotein c	No	20
agilent_12008	positive (exact): Enterovirus C Genome polyprotein [on Uniprot the BLAST matches are "Capsid protein" from "Human poliovirus"			QGALTLSLPKQQDSLPDTKASGPAHSKEVPALTAVETGATNPLAPSDTVQTRHVVQ	0	nan	enterovirus	genome polyprotein [on uniprot the blast matches are "capsid protein" from "human poliovirus"	No	36
agilent_12009	positive (exact): Enterovirus C Genome polyprotein [on Uniprot the BLAST matches are "Capsid protein" from "Human poliovirus"			QGALTLSLPKQQDSLPDTKASGPAHSKEVPALTAVETGATNPLAPSDTVQTRHVVQ	0	nan	enterovirus	genome polyprotein [on uniprot the blast matches are "capsid protein" from "human poliovirus"	No	40
agilent_12010	positive (exact): Enterovirus C Genome polyprotein [on Uniprot the BLAST matches are "Capsid protein" from "Human poliovirus"			QGALTLSLPKQQDSLPDTKASGPAHSKEVPALTAVETGATNPLAPSDTVQTRHVVQ	0	nan	enterovirus	genome polyprotein [on uniprot the blast matches are "capsid protein" from "human poliovirus"	No	22
agilent_120101	YP_101183.1 strains_non_MPA_non_topgraph_cdhit70_190118.csv	Uncharacterized protein n=61 Tax=Bacteroidaceae TaxID=815 RepID=Q5L971_BACFN		LTASPVSAIKPEEDIPVIDEFTPSEAVYGTLAFEDQWPKMGDYDFNDFVMNYSYELEKGDNNMI	396	670.0	bacteroides fragilis	uncharacterized protein	Yes	1
agilent_120106	MH0002_GL0070335 MPA_PNP_EM_seqs_non_topgraph_seqs_final_210318.csv	ATP-dependent DNA helicase RecQ n=246 Tax=root TaxID=1 RepID=A0A0P0M6E1_BACVU		LTATATPKVRMDIQKNLGMQDAQEFKSSFNRPNLYYEVRSKTNNIDRDIIKFIKANPGKSGIIY	176	726.0	phocaeicola vulgatus	atp-dependent dna helicase recq	Yes	1
agilent_12011	positive (exact): Rhinovirus B Genome polyprotein			QTDALTEGLSDELEEVIVEKTKQTLASVSSGPKHTQSVPALTANETGATLPTRPSD	0	nan	rhinovirus b	genome polyprotein	No	58
agilent_12012	positive (exact): Rhinovirus B Genome polyprotein			QTDALTEGLSDELEEVIVEKTKQTLASVSSGPKHTQSVPALTANETGATLPTRPSD	0	nan	rhinovirus b	genome polyprotein	No	50
agilent_12013	positive (exact): Rhinovirus B Genome polyprotein			QTDALTEGLSDELEEVIVEKTKQTLASVSSGPKHTQSVPALTANETGATLPTRPSD	0	nan	rhinovirus b	genome polyprotein	No	53
agilent_12014	positive (from uniprot): Enterovirus C Genome polyprotein [on Uniprot the BLAST matches are "Capsid protein" from "Human poliovirus"	VP1 (Fragment) n=1 Tax=Human poliovirus 3 TaxID=12086 RepID=A0A1D8D445_9ENTO		RDTTHISQSALPQGIEDLISEVAQGALTLSLPKQQDSLPDTKASGPAHSKEVPALTAVETGATN	0	nan	enterovirus	vp1 (fragment)	No	28
agilent_120148	MH0227_GL0034167 MPA_PNP_EM_seqs_non_topgraph_seqs_final_210318.csv	ABC-type glycerol-3-phosphate transport system, substrate-binding protein n=2 Tax=Clostridiales TaxID=186802 RepID=A0A1T4XGI5_9FIRM		LTDDDLKDQYQYTKDIVTVDGVQKGTTWQATPGLFAYRRSIAEDVLGTDDPTEVQAALSDWDKF	132	460.0	gemmiger formicilis	abc-type glycerol-3-phosphate transport system, substrate-binding protein	Yes	1
agilent_12015	positive (exact): Human herpesvirus 1 Envelope glycoprotein D			RRHTQKAPKRIRLPHIREDDQPSSHQPLFY	0	nan	human herpesvirus 1	envelope glycoprotein d	No	50
agilent_12016	positive (exact): Human herpesvirus 1 Envelope glycoprotein D			RRHTQKAPKRIRLPHIREDDQPSSHQPLFY	0	nan	human herpesvirus 1	envelope glycoprotein d	No	46
agilent_12017	positive (exact): Human herpesvirus 1 Envelope glycoprotein D			RRHTQKAPKRIRLPHIREDDQPSSHQPLFY	0	nan	human herpesvirus 1	envelope glycoprotein d	No	50
agilent_12018	positive (exact): Human herpesvirus 4 Epstein-Barr nuclear antigen 1			SPPRRPPPGRRPFFHPVAEADYFEYHQEGGPDGEPDMPPGAIEQGPADDPGEGPST	0	nan	human herpesvirus 4	epstein-barr nuclear antigen 1	No	40
agilent_120180	O2.UC9-1_GL0121567 (1/1) MPA_and_EM_topgraph_220218_subsample.csv	Uncharacterized protein n=16 Tax=Parabacteroides TaxID=375288 RepID=K5Y6P2_9BACT		LTDKQEYQTQENNIKNKSWEVQADYTNKISDASRIEAGYKGTFQRESSPVDTYTGTTATDIEQD	396	807.0	parabacteroides merdae	uncharacterized protein	Yes	1
agilent_12019	positive (exact): Human herpesvirus 4 Epstein-Barr nuclear antigen 1			SPPRRPPPGRRPFFHPVAEADYFEYHQEGGPDGEPDMPPGAIEQGPADDPGEGPST	0	nan	human herpesvirus 4	epstein-barr nuclear antigen 1	No	43
agilent_12020	positive (exact): Human herpesvirus 4 Epstein-Barr nuclear antigen 1			SPPRRPPPGRRPFFHPVAEADYFEYHQEGGPDGEPDMPPGAIEQGPADDPGEGPST	0	nan	human herpesvirus 4	epstein-barr nuclear antigen 1	No	45
agilent_120200	MH0113_GL0093452 (3/3) MPA_and_EM_topgraph_220218_subsample.csv	Uncharacterized protein n=14 Tax=Clostridiales TaxID=186802 RepID=D4MXL0_ANAHA		LTDSEKQEIQNLNWNYKDGLLYATNENHKRCINGTSQYYMKNSKLINTMENSGYKGIKKWMEQC	132	396.0	anaerostipes hadrus	uncharacterized protein	Yes	1
agilent_12021	positive (exact): Human herpesvirus 5 Envelope glycoprotein M			TASGEEVAVLSHHDSLESRRLREEEDDDDDEDFEDA	0	nan	human cytomegalovirus	envelope glycoprotein m	No	38
agilent_120214	MH0048_GL0025827 MPA_PNP_EM_seqs_non_topgraph_seqs_final_210318.csv	OmpA-like domain-containing protein n=39 Tax=Bacteroides TaxID=816 RepID=I9A2Z7_BACVU		LTDTSKKYLITGCTDAKGSSQYNMDLSQKRADAVVNALIKKGVPNKMLKAKGVGAKISYASQNA	352	442.0	phocaeicola vulgatus	ompa-like domain-containing protein	Yes	1
agilent_120217	MH0020_GL0042605 MPA_PNP_EM_seqs_non_topgraph_seqs_final_210318.csv	Carboxypeptidase-like regulatory domain-containing protein n=19 Tax=Parabacteroides TaxID=375288 RepID=A0A3R5W5M7_9BACT		LTDVKNLEVSYLGYDTKEVKVIPGKTNNLKIKLAPNGITLNEVVVKPKKEKYSKKENPAVKFVK	44	831.0	parabacteroides merdae	carboxypeptidase-like regulatory domain-containing protein	Yes	11
agilent_12022	positive (exact): Human herpesvirus 5 Envelope glycoprotein M			TASGEEVAVLSHHDSLESRRLREEEDDDDDEDFEDA	0	nan	human cytomegalovirus	envelope glycoprotein m	No	26
agilent_120223	WP_000367640.1 strains_non_MPA_non_topgraph_cdhit70_190118.csv	Cytochrome c5 n=36 Tax=Vibrionaceae TaxID=641 RepID=D7HG59_VIBCL		LTEADKNAIAERIKPVGDVYLAGSEPVQAAPTGPRDGATVYGTFCTACHSAGISGAPKTGNAAD	0	112.0	vibrio cholerae	cytochrome c5	Yes	1
agilent_12023	positive (exact): Human herpesvirus 5 Envelope glycoprotein M			TASGEEVAVLSHHDSLESRRLREEEDDDDDEDFEDA	0	nan	human cytomegalovirus	envelope glycoprotein m	No	42
agilent_120230	O2.UC52-2_GL0091696 MPA_PNP_EM_seqs_non_topgraph_seqs_final_210318.csv	Putative outer membrane protein n=12 Tax=Bacteroides TaxID=816 RepID=A0A174TEZ9_9BACE		LTEASKVLPANYKKGDKNYGRFTAGLAHTVLLKLYMLTKQWDKAEAEGRELMKPEYGFELVPEY	176	489.0	bacteroides caccae	putative outer membrane protein	Yes	1
agilent_12024	positive (from uniprot): Human respiratory syncytial virus Attachment glycoprotein	Major surface glycoprotein G n=47 Tax=Pneumoviridae TaxID=11244 RepID=A0A0N7AYT6_HRSV		TQNNKPSTKPRPKNPPKKPKDDYHFEVFNFVPCSICGNNQLCKSICKTIPSNKPKKKPTIKPTS	0	nan	human respiratory syncytial virus	major surface glycoprotein g	No	55
agilent_120263	MH0010_GL0026728 (2/4) MPA_and_EM_topgraph_220218_subsample.csv	Uncharacterized protein n=3 Tax=Bacteroidaceae TaxID=815 RepID=U6RFI3_9BACE		LTEKERNMRNLLRAIQEGGTDKIYQQHIEKLIAEQDSLLNLPHVRRKVVTHTNSYIIHKKPKGF	88	260.0	phocaeicola massiliensis	uncharacterized protein	Yes	1
agilent_120312	WP_005331770.1 strains_non_MPA_non_topgraph_cdhit70_190118.csv	Uncharacterized protein n=1 Tax=Dorea formicigenerans ATCC 27755 TaxID=411461 RepID=B0G407_9FIRM		LTEYRGQKIRYDAMGNPISYRGMTMEWEQGRKLKKITGNGVTQSHSYDADGIRIRKVVNGVTTQ	44	148.0	dorea formicigenerans	uncharacterized protein	No	2
agilent_120341	WP_015438352.1 (2/2) non_MPA_topgraph_sampling_040218.csv	SBP_bac_5 domain-containing protein n=56 Tax=Bifidobacterium TaxID=1678 RepID=S2ZIG2_BIFBR		LTFSNGHTLDAGDVVWSLQQAITQKYADVDDLGDLKSVTNPNDSTVVITLAQTNPTLLRALSGR	88	481.0	bifidobacterium breve	sbp_bac_5 domain-containing protein	Yes	1
agilent_120363	WP_003667144.1 (2/4) non_MPA_topgraph_sampling_040218.csv	Cadmium-exporting ATPase n=65 Tax=Lactobacillus TaxID=1578 RepID=F8DS09_LACRS		LTGESRPVSKTTGDEVMSGSVNGDNAITLQVTKLAKDSQYQQLVKLVKEAESTPAHFVRLADRY	75	139.0	limosilactobacillus reuteri	cadmium-exporting atpase	Yes	1
agilent_120412	WP_007054396.1 (2/2) non_MPA_topgraph_sampling_040218.csv	Penicillin-binding Protein dimerisation domain protein n=116 Tax=Bifidobacterium TaxID=1678 RepID=T2I3T4_BIFLN		LTGTDGHETYQRGNGGEEIPGTMTESVAAKNGDDVTLTIDRDVQWYVKKVLKEAESKYGAAWAI	176	561.0	bifidobacterium longum	penicillin-binding protein dimerisation domain protein	Yes	1
agilent_120430	WP_018598481.1 strains_non_MPA_non_topgraph_cdhit70_190118.csv	Toxin A n=3 Tax=Blautia TaxID=572511 RepID=A0A4P6M4H6_9FIRM		LTGWYKVKGVWYYSNSSGEMLTGLHTIGQSKYYLAGNGAMATGWVYTGNKWYYFNSNGDAAVGW	968	1252.0	blautia coccoides	toxin a	Yes	14
agilent_120434	WP_020917224.1 strains_non_MPA_non_topgraph_cdhit70_190118.csv	Glutamine ABC transporter substrate-binding protein n=6 Tax=Streptococcus TaxID=1301 RepID=A0A352TQ05_STRSP		LTGYVSKKTAIIDEGFNTQEYGIAAKKSNQGVIDYINGLLTDWKADGSLQKLYDKYDLKPAKAE	176	242.0	streptococcus lutetiensis	glutamine abc transporter substrate-binding protein	Yes	2
agilent_120435	N022A_GL0111453 (1/1) MPA_and_EM_topgraph_220218_subsample.csv	Uncharacterized protein n=16 Tax=Parabacteroides TaxID=375288 RepID=A7AKK2_9BACT		LTGYYQLSSDTIPIISDSSYWKNKRDIPLTQEEETKYEKTSIRTTQANDTSNIRKYLKITERLT	264	705.0	parabacteroides merdae	uncharacterized protein	Yes	1
agilent_12044	MH0251_GL0185680 MPA_PNP_EM_seqs_non_topgraph_seqs_final_210318.csv	D-alanyl-D-alanine carboxypeptidase domain containing protein n=22 Tax=Ruminococcus TaxID=1263 RepID=W0U8M5_9FIRM		AAADKYSARPGYSDHQTGMAIDVNNASDSFGGTREAKWLANNCAKYGFIIRYPKGKEAYTGYQY	440	539.0	ruminococcus bicirculans (ex wegman et al. 2014)	d-alanyl-d-alanine carboxypeptidase domain containing protein	Yes	2
agilent_120443	MH0003_GL0041549 MPA_PNP_EM_seqs_non_topgraph_seqs_final_210318.csv	Peptide chain release factor 2 n=21 Tax=Clostridiales TaxID=186802 RepID=R5DP43_9FIRM		LTHIPTGIVVASQVERSQYQNRDVAMNMLISKLVEIKEREHLEKIEDIKGVQKEITWGSQIRSY	264	374.0	ruminococcus bromii	peptide chain release factor 2	Yes	1
agilent_120493	764811490-stool1_revised_scaffold3125_1_gene38347 MPA_PNP_EM_seqs_non_topgraph_seqs_final_210318.csv	Peptide chain release factor N(5)-glutamine methyltransferase n=26 Tax=Firmicutes TaxID=1239 RepID=A0A3E2XV76_9FIRM		LTIQSVFEDADVIYFTGGNSFFLMDQLRKTGTDKLLKKELEKGKLMIGESAGAIICAPTIQYIE	88	223.0	agathobacter rectalis	peptide chain release factor n(5)-glutamine methyltransferase	Yes	1
agilent_120526	NOF013_GL0050722 MPA_PNP_EM_seqs_non_topgraph_seqs_final_210318.csv	TonB-linked outer membrane, SusC/RagA family protein n=44 Tax=Bacteroides TaxID=816 RepID=A0A069SQF2_BACVU		LTKEKWLDDIKWLDLLKLKFSVGQQGNDRIDDFLYVDTYNINNSNNELSLGFSRKGNKNITWET	660	1057.0	phocaeicola vulgatus	tonb-linked outer membrane, susc/raga family protein	Yes	1
agilent_120537	WP_012743038.1 MPA_PNP_EM_seqs_non_topgraph_seqs_final_210318.csv	SpoIVB peptidase n=30 Tax=Clostridiales TaxID=186802 RepID=A0A174BVN9_9FIRM		LTKIKKGKAGAPGEIGGVVYFGKKSHIGTLDCNSNLGIYGQLDSDELSEYAAEDTYYPVAGKDE	264	420.0	agathobacter rectalis	spoivb peptidase	Yes	1
agilent_120544	T2D-56A_GL0047037 (1/1) MPA_and_EM_topgraph_220218_subsample.csv	Signal recognition particle receptor FtsY n=7 Tax=Lachnospiraceae TaxID=186803 RepID=A0A0M6WXK6_9FIRM		LTKMDGTAKGGIAVAIQAELGVPVKYIGVGETIDDLQKFDPDEFVNALFDVKNKEDNDEDADAR	268	332.0	roseburia faecis	signal recognition particle receptor ftsy	Yes	1
agilent_120552	WP_004298474.1 MPA_PNP_EM_seqs_non_topgraph_seqs_final_210318.csv	ATPase/histidine kinase/DNA gyrase B/HSP90 domain protein n=43 Tax=Bacteroidaceae TaxID=815 RepID=A7LXV1_BACO1		LTKPFSASLLRSRINNLLESRKKLIAQFQTQSVPGNQADLKEKHIVIAEALSKLDNEFIEKITL	1188	1351.0	bacteroides ovatus	atpase/histidine kinase/dna gyrase b/hsp90 domain protein	Yes	1
agilent_120563	WP_012420027.1 strains_non_MPA_non_topgraph_cdhit70_190118.csv	YD repeat protein n=28 Tax=Akkermansia muciniphila TaxID=239935 RepID=B2UQS7_AKKM8		LTKTQTDAGNAATTMAPTLWEYDAFGNKTKETWKLADPATTSNSRITTWSYGVEQAQDEVYRVV	968	1929.0	akkermansia muciniphila	yd repeat protein	No	2
agilent_120568	WP_003724187.1 strains_non_MPA_non_topgraph_cdhit70_190118.csv	Putative maltose-maltodextrin ABC transporter (Binding protein) n=100 Tax=Bacteria TaxID=2 RepID=G2ZA38_LISIP		LTKYTDDIKKNNTPTSIQAATYQDKMYGFPVTAEAMFMYYDKRVFSEDDIKTFSGITSKGKLGI	88	384.0	listeria monocytogenes	putative maltose-maltodextrin abc transporter (binding protein)	Yes	1
agilent_12058	WP_002779741.1 strains_non_MPA_non_topgraph_cdhit70_190118.csv	Chaperone protein ClpB n=402 Tax=Bacteria TaxID=2 RepID=CLPB_CAMJE		AAAELKMQIESEPSSLRKARKDIETLEVENEALKMENDEKNQKRLDEIAKELANLKEKQSALNS	396	857.0	campylobacter jejuni	chaperone protein clpb	Yes	2
agilent_120580	MH0012_GL0039492 MPA_PNP_EM_seqs_non_topgraph_seqs_final_210318.csv	Uncharacterized protein n=4 Tax=Bacteroidales TaxID=171549 RepID=K0WZZ7_9BACT		LTLDEARELYKAGKYKEAAPVFKAQLKRRPNDGSLNHWYGVCLFHEKKYNEAEKYLKIGAKRKV	0	458.0	barnesiella intestinihominis	uncharacterized protein	Yes	1
agilent_120604	MH0196_GL0233111 (2/2) MPA_and_EM_topgraph_220218_subsample.csv	Outer membrane receptor proteins, mostly Fe transport n=7 Tax=Rikenellaceae TaxID=171550 RepID=D4IPC2_9BACT		LTLKVSYGVQGNDNLGTYYAWQGLYDYTWPNATDAGAFVDKLENRKVTWEKNGNLNAGIEATMF	660	1040.0	alistipes shahii	outer membrane receptor proteins, mostly fe transport	Yes	1
agilent_120691	WP_015438525.1 (2/2) non_MPA_topgraph_sampling_040218.csv	SBP_bac_5 domain-containing protein n=97 Tax=Bifidobacterium TaxID=1678 RepID=S2ZJA6_BIFBR		LTNLYPYDQGKAKSLMAQAGYSADKPLELSLTYANIYGTELGDQLRSQLKPIGIDLKVNVVEFS	308	490.0	bifidobacterium breve	sbp_bac_5 domain-containing protein	Yes	1
agilent_120717	YP_004888774.1 strains_non_MPA_non_topgraph_cdhit70_190118.csv	Cell surface protein, LPXTG-motif cell wall anchor n=63 Tax=Lactobacillus TaxID=1578 RepID=F9UM21_LACPL		LTPANFSQTITGADGTQVSSLTNVKMSAVDASQPGAQTVTLTYIDDYGNEVTTTAQVTVDQAAL	1496	2100.0	lactiplantibacillus plantarum	cell surface protein, lpxtg-motif cell wall anchor	Yes	1
agilent_120719	WP_012420160.1 strains_non_MPA_non_topgraph_cdhit70_190118.csv	Uncharacterized protein n=22 Tax=Akkermansia TaxID=239934 RepID=B2UR60_AKKM8		LTPASCALLDACEVFSVTPSQQFYEGKPEVEVGDVAISFKGDQILVSGNYKSPQTVKALNVYIQ	220	361.0	akkermansia muciniphila	uncharacterized protein	Yes	1
agilent_120757	MH0010_GL0029744 MPA_PNP_EM_seqs_non_topgraph_seqs_final_210318.csv	OmpA-like domain-containing protein n=4 Tax=Bacteroidaceae TaxID=815 RepID=U6R8A4_9BACE		LTPVLKTRDNSYNKVLPAIRVYGRTRSIVQQREHKTPVDAFSVLRRKNGTSQTVNYSVRIPYEK	44	467.0	phocaeicola massiliensis	ompa-like domain-containing protein	Yes	1
agilent_120761	NP_815882.1 strains_non_MPA_non_topgraph_cdhit70_190118.csv	ABC transporter, solute-binding protein n=83 Tax=Bacteria TaxID=2 RepID=E2YVZ3_ENTFL		LTQAAGKPLVSRPLTEPLKTTAQAQMANYVVANTSKNKEKSVELLGLLNSNPELLNGLVYGEEG	264	458.0	enterococcus faecalis	abc transporter, solute-binding protein	Yes	1
agilent_120766	MH0365_GL0108267 MPA_PNP_EM_seqs_non_topgraph_seqs_final_210318.csv	NAD(FAD)-utilizing dehydrogenase n=35 Tax=Clostridiales TaxID=186802 RepID=C4Z9F7_AGARV		LTQEALDKRILREFEEAKNKQFKNSINKLLPAKMIPVIIELSGIDPDKKVNEISKEERNRLLML	264	404.0	agathobacter rectalis	nad(fad)-utilizing dehydrogenase	Yes	1
agilent_120772	YP_193899.1 (1/1) non_MPA_topgraph_sampling_040218.csv	LPXTG cell wall anchor domain-containing protein n=8 Tax=Lactobacillus acidophilus TaxID=1579 RepID=A0A3A9Y9V3_LACAI		LTQGNQILLNQSNSSDTMAGKNADPTKQLEAMARTATLVAASPNADNYTTVNNYNDLQRAVSNY	220	2581.0	lactobacillus acidophilus	lpxtg cell wall anchor domain-containing protein	No	1
agilent_120779	V1.FI34_GL0084852 MPA_PNP_EM_seqs_non_topgraph_seqs_final_210318.csv	Retaining alpha-galactosidase n=10 Tax=Alistipes TaxID=239759 RepID=A0A174D3I0_9BACT		LTQKLGFLKSGMTYTATIYADAPDSAENPENYRIEKRTVTSADMLEIAMTARGGQAVTFVPVNE	588	652.0	alistipes putredinis	retaining alpha-galactosidase	Yes	2
agilent_120808	MH0013_GL0014313 (2/2) MPA_and_EM_topgraph_220218_subsample.csv	TonB-linked outer membrane protein, SusC/RagA family n=9 Tax=Bacteroides TaxID=816 RepID=A5ZBD2_9BACE		LTRDGVNPYVYPNVDWQDVIFKKMTMTQRANINVSGGGTKVKYYMSLNVSHDSGLLNTEKAYSW	352	1086.0	bacteroides caccae	tonb-linked outer membrane protein, susc/raga family	Yes	1
agilent_120811	WP_000552060.1 (1/4) non_MPA_topgraph_sampling_040218.csv	Invasin IpaB n=109 Tax=Enterobacterales TaxID=91347 RepID=IPAB_SHIFL		LTRDYEKQINKLKNADSKIKDLENKINQIQTRLSELDPDSPEKKKLSREEIQLTIKKDAAVKDR	132	242.0	shigella sonnei	invasin ipab	Yes	45
agilent_120818	MH0002_GL0025348 MPA_PNP_EM_seqs_non_topgraph_seqs_final_210318.csv	Uncharacterized protein n=39 Tax=Bacteroides TaxID=816 RepID=I9TVJ0_BACUN		LTRIYGKPYTVDQGSSLGVPIATSPLESTEKPSRSTVAQCYESIEKDLTDAINSNALPKTNEVG	132	472.0	bacteroides uniformis	uncharacterized protein	Yes	1
agilent_120826	V1.FI31_GL0045845 MPA_PNP_EM_seqs_non_topgraph_seqs_final_210318.csv	DUF3868 domain-containing protein n=21 Tax=Parabacteroides TaxID=375288 RepID=K5YNI9_9BACT		LTRPDKRYEVQPTLAYISPEAETVKHRAEVGTAYLDFQVGKYAILPDFRNNALELAKIDNTVST	132	463.0	parabacteroides merdae	duf3868 domain-containing protein	Yes	1
agilent_12083	V1.FI01_GL0115313 MPA_PNP_EM_seqs_non_topgraph_seqs_final_210318.csv	Uncharacterized protein n=4 Tax=Clostridiales TaxID=186802 RepID=R7IEK7_9FIRM		AAAKGYYMLSGYDDAYRTFSNNVSAPWVADDGETVVVDANLMKWVDQTKLYTDKGYNHKSSLWD	176	492.0	christensenellales bacterium	uncharacterized protein	Yes	1
agilent_120831	MH0021_GL0042584 MPA_PNP_EM_seqs_non_topgraph_seqs_final_210318.csv	MACPF domain-containing protein n=48 Tax=Bacteroidales TaxID=171549 RepID=I9IGU3_BACUN		LTRSSEMVGGTDKYLGYGYKLLKGNYIPSDFDNFTHSILDIESVKEYDESYIDEKYPNWNDQSS	44	538.0	phocaeicola vulgatus	macpf domain-containing protein	Yes	1
agilent_120841	MH0003_GL0065606 MPA_PNP_EM_seqs_non_topgraph_seqs_final_210318.csv	D-gamma-glutamyl-meso-diaminopimelic acid endopeptidase CwlS n=70 Tax=Firmicutes TaxID=1239 RepID=A0A174GWM5_9FIRM		LTRYWQKQRLRRQYRKQAKEAAKQSAAAAGKTATATERLTARAVEFVKSHPAGAVVAVLCVLLL	176	572.0	faecalibacterium sp.	d-gamma-glutamyl-meso-diaminopimelic acid endopeptidase cwls	Yes	1
agilent_120866	WP_092977456.1 strains_non_MPA_non_topgraph_cdhit70_190118.csv	UvrABC system protein C n=2 Tax=Ruminococcus TaxID=1263 RepID=A0A1G5FB85_9FIRM		LTSIDGVGEVRAKNLLKYFRTIDNISKADLAELESAPKMTKDVALNIYGYFHPQSEDENLADNI	544	608.0	ruminococcus sp.	uvrabc system protein c	Yes	1
agilent_120899	WP_015764995.1 (2/2) non_MPA_topgraph_sampling_040218.csv	LysM domain-containing protein n=34 Tax=Lactobacillaceae TaxID=33958 RepID=A0A249N2M4_LACRH		LTSTDGYTEVSRSSKSEDTKDNAGNITTTVTTTIIWKKNETPTHTTVNKTVNVDQSGKVLTSTD	616	1154.0	lacticaseibacillus rhamnosus	lysm domain-containing protein	Yes	1
agilent_120905	MH0230_GL0074333 (1/1) MPA_and_EM_topgraph_220218_subsample.csv	ATPase/histidine kinase/DNA gyrase B/HSP90 domain protein n=9 Tax=Clostridiales TaxID=186802 RepID=R6G4V8_9FIRM		LTSTSMQNESWFTQAKDNIETICYGSKKLVYPDNVKQVFQISRYVEYINHGKMKSGVLLMQYYT	88	249.0	anaerobutyricum hallii	atpase/histidine kinase/dna gyrase b/hsp90 domain protein	Yes	1
agilent_120964	WP_004846752.1 strains_non_MPA_non_topgraph_cdhit70_190118.csv	Sialidase B n=5 Tax=Clostridiales TaxID=186802 RepID=A0A173YR92_9FIRM		LTTSEDAGATWSVPTIVNMRKDHEQSLLVGPGRGMVTSKGRILFTAYEFTGSDKNSVAIYSDDG	220	1584.0	ruminococcus torques	sialidase b	Yes	1
agilent_120967	NP_831211.1 strains_non_MPA_non_topgraph_cdhit70_190118.csv	Murein DD-endopeptidase MepM n=540 Tax=Bacillaceae TaxID=186817 RepID=A0A161TT46_BACCE		LTTSINKNETELNDTKKEISKTQQVITDKKKHIEQLQTNIDTRQEVIKQRLQSMQEKPRTNIIT	44	394.0	bacillus cereus	murein dd-endopeptidase mepm	Yes	2
agilent_120991	MH0349_GL0022113 MPA_PNP_EM_seqs_non_topgraph_seqs_final_210318.csv	GLUG domain protein n=3 Tax=Firmicutes TaxID=1239 RepID=R6C0Q0_9FIRM		LTVDHAAVTAPTAITGLKYNGKAQKLAAPGETLEGKIMYKVNDGEWKEEVPIAVNAGTYTVYYK	880	1528.0	faecalicatena fissicatena	glug domain protein	Yes	1
agilent_121	immunoglobulin A1 protease	Immunoglobulin A1 protease n=446 Tax=Streptococcus pneumoniae TaxID=1313 RepID=IGA1_STRR6		AEETQTNSGKIANENTGEVSNKPSDSKPPVEESNQPEKNGTATKPENSGNTTSENGQTEPEKKL	616	1963.0	streptococcus pneumoniae	immunoglobulin a1 protease	No	6
agilent_121032	MH0123_GL0102623 MPA_PNP_EM_seqs_non_topgraph_seqs_final_210318.csv	Alpha-amylase n=18 Tax=root TaxID=1 RepID=A0A2N0V064_9FIRM		LTVNATSNYFGSASKTVSTDGKKVTVLYKLNSNMGVVDGQWAVKYDSSKLKFNMADNKADGKQT	1100	1330.0	ruminococcus bromii	alpha-amylase	Yes	1
agilent_12105	WP_012743761.1 MPA_PNP_EM_seqs_non_topgraph_seqs_final_210318.csv	G5 domain-containing protein n=25 Tax=Clostridiales TaxID=186802 RepID=C4ZI97_AGARV		AAANDEGSVKSIAASAAAAAQAAQAQATQTQDPNAAAQTQSAQTQTTDPNAAGQTQGAQTQLTD	440	517.0	agathobacter rectalis	g5 domain-containing protein	Yes	1
agilent_121063	702446.CUU_3182 MPA_PNP_EM_seqs_non_topgraph_seqs_final_210318.csv	TrkA-C domain protein n=34 Tax=Bacteria TaxID=2 RepID=D4VB21_BACVU		LTVVGEAKAIENVEKVLGNAVKTLKDPNLAAIFIGIVLGLILGSIPIAIPGISTPVKLGLAGGP	352	559.0	phocaeicola vulgatus	trka-c domain protein	Yes	1
agilent_121077	MH0091_GL0064430 MPA_PNP_EM_seqs_non_topgraph_seqs_final_210318.csv	Carboxypeptidase-like regulatory domain-containing protein n=26 Tax=Parabacteroides TaxID=375288 RepID=A0A412M4I2_9BACT		LTWKSWIMNQNNEAAGTLQYIKRDESGNLYHIKDFTTSEIGTQLRFAPGERAYNGRSGKESVFN	572	836.0	parabacteroides merdae	carboxypeptidase-like regulatory domain-containing protein	Yes	2
agilent_121121	MH0192_GL0021380 MPA_PNP_EM_seqs_non_topgraph_seqs_final_210318.csv	SusD family n=5 Tax=Alistipes TaxID=239759 RepID=D4IKT7_9BACT		LTYYRIIKWNTDDDANESNTSSANSLPVFRYAEILLNEAEAKAELGEMDQTVWNKTIRPLRERS	352	576.0	alistipes shahii	susd family	Yes	1
agilent_121235	MH0008_GL0044680 MPA_PNP_EM_seqs_non_topgraph_seqs_final_210318.csv	Bac_surface_Ag domain-containing protein n=46 Tax=Bacteroides TaxID=816 RepID=I8WRW1_9BACE		LVDLTLRLLPYQRRKEDLPQKHRQYKVGEVNFLADDEIMSVQEGTLEEFDSLRYKGYSMYYKGK	220	774.0	phocaeicola vulgatus	bac_surface_ag domain-containing protein	Yes	1
agilent_12125	MH0098_GL0098662 (1/1) MPA_and_EM_topgraph_220218_subsample.csv	Glycosyltransferase Family 51 candidate bifunctional family GT51 b-glycosyltransferase/PBP transpeptidase (Candidate murein polymerase) n=7 Tax=Roseburia TaxID=841 RepID=R5VF48_9FIRM		AAAQRYFGKDVSKLTLSECAVIAGITKNPAGYNPILHPKENAKRRKNVLDAMKKQGYISQKQYD	176	834.0	roseburia faecis	glycosyltransferase family 51 candidate bifunctional family gt51 b-glycosyltransferase/pbp transpeptidase (candidate murein polymerase)	Yes	1
agilent_121252	WP_012420451.1 (1/2) non_MPA_topgraph_sampling_040218.csv	Capsular exopolysaccharide family n=24 Tax=Akkermansia TaxID=239934 RepID=B2UKW3_AKKM8		LVDVIVSGPDPKLVQNIAKAVPEAYKQDREMRENRLVETAIKSLKDVLREQEDAVNEKMMALKK	88	377.0	akkermansia muciniphila	capsular exopolysaccharide family	Yes	3
agilent_121266	V1.UC51-4_GL0036472 (1/1) MPA_and_EM_topgraph_220218_subsample.csv	Methyl-accepting transducer domain-containing protein n=7 Tax=Roseburia TaxID=841 RepID=A0A351R2N3_9FIRM		LVEEEIKTVREIDKVKDSYTDVIEHNASIREAVDSLQKEFGKIGEISGQFTDVITDVTSVSDDA	44	324.0	roseburia faecis	methyl-accepting transducer domain-containing protein	Yes	1
agilent_121267	MH0115_GL0044832 MPA_PNP_EM_seqs_non_topgraph_seqs_final_210318.csv	Uncharacterized protein n=6 Tax=root TaxID=1 RepID=B0MT80_9BACT		LVEETDYGTFTYYPGVLSGTSQWWGDMVFAASEEIVLKRDADQGPEPAAVKSVRHLSMPERVTV	616	700.0	alistipes putredinis	uncharacterized protein	Yes	1
agilent_121299	WP_003455868.1 strains_non_MPA_non_topgraph_cdhit70_190118.csv	Uncharacterized protein n=39 Tax=Clostridium perfringens TaxID=1502 RepID=A0A127EJE2_CLOPF		LVEQGKAAIKQGNYEEATAIFKAASEEDSKDKEEAESLYDLTYNYVISNKAYNEFKLDVALDSL	0	256.0	clostridium perfringens	uncharacterized protein	No	1
agilent_121369	MH0343_GL0152713 (2/2) MPA_and_EM_topgraph_220218_subsample.csv	Coenzyme A biosynthesis bifunctional protein CoaBC n=29 Tax=Parabacteroides TaxID=375288 RepID=K5YWW8_9BACT		LVGFALETNNEMAHAEGKMKRKNLDFIVLNSLKDAGAGFRCDTNKITIIDKEGETIAYPLKSKQ	264	343.0	parabacteroides merdae	coenzyme a biosynthesis bifunctional protein coabc	Yes	3
agilent_121374	WP_005688838.1 strains_non_MPA_non_topgraph_cdhit70_190118.csv	Calcium ABC transporter ATPase n=17 Tax=Lactobacillus TaxID=1578 RepID=A0A0J6WMB6_LACRH		LVGGVYVEHATSKSGTDLGSWKKLNQQNEILPVVSDHKAINSTVANDFSSFTNQVKGFFPTLAG	220	365.0	lacticaseibacillus rhamnosus	calcium abc transporter atpase	Yes	1
agilent_121378	MH0188_GL0170599 MPA_PNP_EM_seqs_non_topgraph_seqs_final_210318.csv	PHP domain protein n=11 Tax=Clostridiales TaxID=186802 RepID=C0ETJ1_9FIRM		LVGIEAYYNTYTPVEQEYVAGLAKQWGLLKTGGTDFHGQNKPHISLFKGQGEMEVPESILPEFL	220	289.0	anaerobutyricum hallii	php domain protein	Yes	4
agilent_121379	V1.UC17-2_GL0029791 MPA_PNP_EM_seqs_non_topgraph_seqs_final_210318.csv	Dihydropteroate synthase n=51 Tax=Bacteroidetes TaxID=976 RepID=A0A078QRT7_BACVU		LVGISRKSMIYKLLGGTPDDALNGTTVLDTISLLKGADILRVHDVKAAVETVKIVQKMKDSAAF	223	287.0	phocaeicola vulgatus	dihydropteroate synthase	Yes	1
agilent_121415	MH0100_GL0013245 (7/7) MPA_and_EM_topgraph_220218_subsample.csv	Lipoteichoic acid synthase n=5 Tax=Roseburia TaxID=841 RepID=A0A0M6WVR9_9FIRM		LVHESDEAVKNLISYFSKVDDPVEIIFFGDHQPSLNSNFYPILNGKGLTGLTEDELEKLYTVPF	264	434.0	roseburia faecis	lipoteichoic acid synthase	Yes	1
agilent_121426	WP_010989546.1 (2/2) non_MPA_topgraph_sampling_040218.csv	Uncharacterized protein n=75 Tax=Bacteria TaxID=2 RepID=A0A3T1HJ58_LISMN		LVHSKSNESEMELIRNNYTGEFDAEIPLEKFQLGEELTFQLQLVDFAENEITLDLENTIQLYEP	132	443.0	listeria monocytogenes	uncharacterized protein	Yes	1
agilent_12144	MH0059_GL0107921 (1/1) MPA_and_EM_topgraph_220218_subsample.csv	Cell surface protein SprA n=4 Tax=Bacteroidales TaxID=171549 RepID=A0A416X5Y1_9BACE		AAATAKKNRKFERTILLREDTTVTLRHNLNNKKVKVVARDDAGKKVALRTKVLDANNVVILDKG	1892	2451.0	barnesiella intestinihominis	cell surface protein spra	Yes	1
agilent_121446	MH0101_GL0030174 MPA_PNP_EM_seqs_non_topgraph_seqs_final_210318.csv	Uncharacterized protein n=10 Tax=Bacteria TaxID=2 RepID=A0A0F5JQ86_9BACT		LVIGDVLFSEKNLVTDWEDFRYPAVDFEVLAPETKGAAIYADLVQDPDTYLKYHARKVAEILFY	132	374.0	parabacteroides goldsteinii	uncharacterized protein	Yes	1
agilent_121453	NP_816123.1 strains_non_MPA_non_topgraph_cdhit70_190118.csv	Peptidoglycan synthase FtsI n=160 Tax=Bacilli TaxID=91061 RepID=A0A0Y7HLX6_LISMN		LVILDDKENVKKALQTKEKKDGQTIKLTIDSGVQQQAFAIFDKRPGSAVITDPQKGDLLATVSS	308	668.0	enterococcus faecalis	peptidoglycan synthase ftsi	Yes	1
agilent_121483	MH0003_GL0087849 MPA_PNP_EM_seqs_non_topgraph_seqs_final_210318.csv	Putative TonB-dependent receptor n=44 Tax=root TaxID=1 RepID=A6L0G0_BACV8		LVKAEIDKVTYSIEDDPDSKTNTTLEMLRKVPLVTVDGEDKIQVNGSSKFKVHVNGKPNNMMSN	132	824.0	phocaeicola vulgatus	putative tonb-dependent receptor	Yes	1
agilent_121496	N034A_GL0050565 MPA_PNP_EM_seqs_non_topgraph_seqs_final_210318.csv	OmpA-like domain-containing protein n=32 Tax=Bacteroidales TaxID=171549 RepID=A0A4Q5H0E2_BACOV		LVKEKNRSDSLNLVMVNKLTRSLTREEMRDLDIKVLKGVVYISLADNMLYKSGSYEISNKAEAV	88	273.0	bacteroides ovatus	ompa-like domain-containing protein	Yes	1
agilent_121498	MH0095_GL0062416 MPA_PNP_EM_seqs_non_topgraph_seqs_final_210318.csv	Glyco_hydro_2_N domain-containing protein n=19 Tax=Parabacteroides TaxID=375288 RepID=K5Y9I1_9BACT		LVKENGGYRMLSEFKIDRFNANLNVGFDPYAPVVISVPETTASEFRLELANTASGMGLGEVEFL	220	1046.0	parabacteroides merdae	glyco_hydro_2_n domain-containing protein	Yes	2
agilent_121505	159227541-stool1_revised_scaffold10842_1_gene33077 MPA_PNP_EM_seqs_non_topgraph_seqs_final_210318.csv	Glycosyl hydrolase family 3 C-terminal domain protein n=25 Tax=Prevotella TaxID=838 RepID=D1PE11_9BACT		LVKKEVFERAVKDVLRYKIRAGLMDKNPYLYSTEDVKLDTKEERQTAYDIASQSIVLLENNGVL	308	765.0	segatella copri	glycosyl hydrolase family 3 c-terminal domain protein	Yes	1
agilent_121507	V1.FI34_GL0057903 MPA_PNP_EM_seqs_non_topgraph_seqs_final_210318.csv	OMP_b-brl_3 domain-containing protein n=46 Tax=Bacteria TaxID=2 RepID=I9J4Z9_BACVU		LVKKLPGAEIDDDGNIKINGKEVKKIMVDGKEFFGGDVKTGLKNLPVDMVEKLKTYDKKSDLAR	132	945.0	phocaeicola vulgatus	omp_b-brl_3 domain-containing protein	Yes	1
agilent_121508	YP_098030.1 strains_non_MPA_non_topgraph_cdhit70_190118.csv	OMP_b-brl_3 domain-containing protein n=36 Tax=Bacteroides TaxID=816 RepID=E4VTS7_BACFG		LVKKLPGAEIDDDGNVKINGKDLKKIMVDGKEFFGGDVKTGLKNLPVDMVDKLKTYDKKSDLAR	132	950.0	bacteroides fragilis	omp_b-brl_3 domain-containing protein	Yes	1
agilent_121509	MH0139_GL0048114 MPA_PNP_EM_seqs_non_topgraph_seqs_final_210318.csv	Lipase_GDSL domain-containing protein n=19 Tax=Parabacteroides TaxID=375288 RepID=K5Z8M1_9BACT		LVKKQMPETAILLTTPPECYKRTYVNKKRTYVRNSNTQLAAKAIVKAAREEGVACWDLFAATGG	308	423.0	parabacteroides merdae	lipase_gdsl domain-containing protein	Yes	1
agilent_121561	MH0127_GL0035827 (2/2) MPA_and_EM_topgraph_220218_subsample.csv	G5 domain-containing protein n=9 Tax=Coprococcus TaxID=33042 RepID=A0A3E4GQ31_9FIRM		LVLKVKDQGADVSIEEMGAEVENIDKLAEKAVGYGKNGSIWSRYQKIHNLDKKKYVIDESFKVD	44	456.0	coprococcus comes	g5 domain-containing protein	Yes	1
agilent_121575	WP_081624846.1 strains_non_MPA_non_topgraph_cdhit70_190118.csv	Hydrolase_4 domain-containing protein n=3 Tax=Blautia TaxID=572511 RepID=A0A4R2KB34_9FIRM		LVLQGEEDYQVTMDDFRIWEENYEGKDNWQFVSFPGLSHMFTEGKYEEGPASYQGAKHIPDKVT	396	469.0	blautia coccoides	hydrolase_4 domain-containing protein	Yes	1
agilent_121576	MH0003_GL0003774 MPA_PNP_EM_seqs_non_topgraph_seqs_final_210318.csv	Energy-coupling factor transporter ATP-binding protein EcfA n=18 Tax=root TaxID=1 RepID=A0A2N0UJN1_9FIRM		LVLQNPDNQLVASVVEEDVAFGPENLGIPPKEIRQRVDDALKAVDMYDYREHAPFKLSGGQKQR	88	281.0	ruminococcus bromii	energy-coupling factor transporter atp-binding protein ecfa	Yes	1
agilent_121617	V1.CD1-0-PT_GL0044963 (1/10) MPA_and_EM_topgraph_220218_subsample.csv	Putative alginate O-acetyltransferase n=26 Tax=Ruminococcus TaxID=1263 RepID=W0U6R6_9FIRM		LVNCDKIIGINHKQKKYKNILTYRNIKEQFIL	0	32.0	unknownblast	putative alginate o-acetyltransferase	Yes	6
agilent_12162	MH0006_GL0027255 MPA_PNP_EM_seqs_non_topgraph_seqs_final_210318.csv	Uncharacterized protein n=20 Tax=root TaxID=1 RepID=R6EVD1_9FIRM		AAAVSFGEQNSGVRVIPVLTSDSEYLEAINQETLHSDQIPDIYLLSSDSLEKAYLAGLASKVPD	44	467.0	waltera sp.	uncharacterized protein	Yes	2
agilent_121626	O2.UC15-0_GL0095768 MPA_PNP_EM_seqs_non_topgraph_seqs_final_210318.csv	tRNA dimethylallyltransferase n=4 Tax=Dorea TaxID=189330 RepID=R5D040_9FIRM		LVNEVQALKDKGYTKQLVSMQGLGYKEILDYLDGNCTLEEAIYTIKRDTRHFAKRQLTWFKRER	220	316.0	extibacter muris	trna dimethylallyltransferase	Yes	2
agilent_121660	MH0146_GL0088977 MPA_PNP_EM_seqs_non_topgraph_seqs_final_210318.csv	Uncharacterized protein n=1 Tax=Clostridium sp. AF37-5 TaxID=2293016 RepID=A0A3R6JDB7_9CLOT		LVNTSGAGVASQRVSTNQSYLLTKVTADGSEQHYEYRACSLRGEKKSGTDQKRDVVTEQFYVTR	396	2068.0	clostridium sp	uncharacterized protein	No	1
agilent_121671	O2.UC23-0_GL0023893 MPA_PNP_EM_seqs_non_topgraph_seqs_final_210318.csv	Chromosome-partitioning protein parB n=16 Tax=root TaxID=1 RepID=A0A174QYT1_FLAPL		LVPELQQMVDEKKIALSPAYQLAALTPKEQGLLLETIDSEQTTPSLSQAQRMKKLSQSGELNED	176	298.0	oscillospiraceae bacterium	chromosome-partitioning protein parb	Yes	1
agilent_121690	WP_024852625.1 strains_non_MPA_non_topgraph_cdhit70_190118.csv	MurNAc-LAA domain-containing protein n=17 Tax=Clostridiales TaxID=186802 RepID=A0A2N5PN29_RUMGN		LVPVWSKSNQSDLVWHETKKQSDGSYKVTIKVPSDIKNAKYNVHAYVTGKNGVQSCVGVTTKEV	836	1288.0	mediterraneibacter gnavus	murnac-laa domain-containing protein	Yes	1
agilent_121705	V1.FI04_GL0052951 MPA_PNP_EM_seqs_non_topgraph_seqs_final_210318.csv	DUF5110 domain-containing protein n=6 Tax=Rikenellaceae TaxID=171550 RepID=A0A374A0R5_9BACT		LVQKLKSVDIPIDVLIVDMDWHETWGLRKKNPAKDEYGQRIGWTGYTWQKELFPSPANFLRWTE	220	853.0	alistipes shahii	duf5110 domain-containing protein	Yes	1
agilent_121710	MH0292_GL0018846 (1/2) MPA_and_EM_topgraph_220218_subsample.csv	Predicted methyltransferase (Contains TPR repeat) n=34 Tax=Clostridiales TaxID=186802 RepID=A0A174MCS6_9FIRM		LVQMKEGEYNKARKTLRKAARIDKTNTTTLRFLREIDEQTGVSTRLERQNKRNRKAVDSSENDM	176	258.0	blautia wexlerae	predicted methyltransferase (contains tpr repeat)	Yes	1
agilent_12172	MH0431_GL0183407 MPA_PNP_EM_seqs_non_topgraph_seqs_final_210318.csv	Sugar-binding protein n=5 Tax=Akkermansia muciniphila TaxID=239935 RepID=A0A4Q5IQQ4_9BACT		AAAYTANSLNQYTAITREEEAPFAPGYDADGNQTKIQTSTGEWEVSYNALNQAARFIQGNRRVE	1540	1995.0	akkermansia muciniphila	sugar-binding protein	No	1
agilent_121735	V1.UC5-0_GL0006993 (1/1) MPA_and_EM_topgraph_220218_subsample.csv	Big_5 domain-containing protein n=6 Tax=root TaxID=1 RepID=B0MY69_9BACT		LVRFDSAAVVLTEQMEKEEPRPIRIRWQQDTANMRRWWLDVPWQLKNNYALTIPKGALADVAEQ	396	646.0	alistipes putredinis	big_5 domain-containing protein	Yes	1
agilent_121753	MH0002_GL0004985 MPA_PNP_EM_seqs_non_topgraph_seqs_final_210318.csv	Uncharacterized protein n=17 Tax=Bacteroides TaxID=816 RepID=R7ECP0_9BACE		LVRRTDLIRFGKFTKGYNWDWKGSDNGVAGSYIGKDVDDKYNLFPIPQDEFTTNPNLTQNPDFL	484	549.0	bacteroides uniformis	uncharacterized protein	Yes	1
agilent_121783	MH0292_GL0044973 MPA_PNP_EM_seqs_non_topgraph_seqs_final_210318.csv	Uncharacterized protein n=14 Tax=Clostridiales TaxID=186802 RepID=D4MX84_ANAHA		LVSGGMHLYNKNYKGSDRWVKIKVADPGLFMVGVVSNDETKIPVYDASKKRIIVNNLNDGGDKE	44	357.0	anaerostipes hadrus	uncharacterized protein	Yes	1
agilent_121784	WP_012420160.1 strains_non_MPA_non_topgraph_cdhit70_190118.csv	Uncharacterized protein n=22 Tax=Akkermansia TaxID=239934 RepID=B2UR60_AKKM8		LVSGNYKSPQTVKALNVYIQDPPYAVNQDYDAVSFSRRLGKKSGKFSMKIDKKELEGLNNNEFR	264	361.0	akkermansia muciniphila	uncharacterized protein	Yes	4
agilent_121791	WP_018597816.1 strains_non_MPA_non_topgraph_cdhit70_190118.csv	SCP domain-containing protein n=5 Tax=Clostridiales TaxID=186802 RepID=A0A4P6LZC7_9FIRM		LVSLCPELPGNGQPEMPDSPDDNQPENPDIPDNEQPENPDTPDSEQPETPDSPDNEQPEMPDTP	44	271.0	blautia	scp domain-containing protein	Yes	1
agilent_121792	NP_708239.1 (1/1) non_MPA_topgraph_sampling_040218.csv	Probable multidrug resistance protein EmrK n=981 Tax=root TaxID=1 RepID=EMRK_ECOLI		LVSLDKTDATIALNKAKNNLANIVRQTNKLYLQDKQYSAEVASARIQYQQSLEDYNRRVPLAKQ	44	350.0	escherichia coli	probable multidrug resistance protein emrk	Yes	1
agilent_121806	V1.UC45-0_GL0106883 MPA_PNP_EM_seqs_non_topgraph_seqs_final_210318.csv	NMT1 domain-containing protein n=5 Tax=Firmicutes TaxID=1239 RepID=A0A3D3U551_9FIRM		LVSREPNDNFSWSQLKGSTVIGGRKGGMPEMVFEYILKKNGLTPQKDVTIIQNIDFGSTAAAFS	132	251.0	lachnospiraceae bacterium	nmt1 domain-containing protein	Yes	2
agilent_121814	MH0266_GL0095899 MPA_PNP_EM_seqs_non_topgraph_seqs_final_210318.csv	A2M domain-containing protein n=3 Tax=Bacteroidales TaxID=171549 RepID=K0X2X2_9BACT		LVSTTNVNTMKKKLSTEEQIKIAPKAAVDSATVALKKALSQQNAPAVIAALVKQSAAQLLIDRD	0	1911.0	barnesiella intestinihominis	a2m domain-containing protein	Yes	1
agilent_121819	MH0006_GL0174814 MPA_PNP_EM_seqs_non_topgraph_seqs_final_210318.csv	NLPC_P60 domain-containing protein n=41 Tax=Clostridiales TaxID=186802 RepID=C6JCX1_9FIRM		LVSVMVSIDTLKGDIDNKEVDIIKTKQDLAKAQKARDKQYESMKLRIQALYEQGGDAAWFQMML	44	456.0	blautia wexlerae	nlpc_p60 domain-containing protein	Yes	1
agilent_121832	WP_000824491.1 strains_non_MPA_non_topgraph_cdhit70_190118.csv	Uncharacterized protein n=10 Tax=Staphylococcus aureus TaxID=1280 RepID=A0A0E1X7G8_STAAU		LVTESGVNDTKQFTEVTSEEKVIKDAISKVNESFIYYPQNDLKGLGGEHNDYEKITYSTSSNNV	0	159.0	staphylococcus aureus	uncharacterized protein	No	4
agilent_121845	MH0188_GL0132776 MPA_PNP_EM_seqs_non_topgraph_seqs_final_210318.csv	Cystathionine gamma-synthase n=12 Tax=Clostridiales TaxID=186802 RepID=A0A173SQP9_9FIRM		LVTIQRSKGYASRPTLSVKRIGELIHFIKERKPDVLCMVDNCYGEFVEIEEPSQVGADLIVGSL	176	439.0	anaerobutyricum hallii	cystathionine gamma-synthase	Yes	1
agilent_121851	MH0006_GL0104173 MPA_PNP_EM_seqs_non_topgraph_seqs_final_210318.csv	Uncharacterized protein n=13 Tax=Roseburia TaxID=841 RepID=R6NVC0_9FIRM		LVTMEDILEEIVGNILDEHDEEDTYIEKKPDGTFVMNGMTPLEEVGEALNLDFEDEDYDTLNGL	176	302.0	lachnospiraceae bacterium	uncharacterized protein	Yes	1
agilent_121934	V1.CD1-0-PN_GL0085613 (2/2) MPA_and_EM_topgraph_220218_subsample.csv	D-ribose-binding periplasmic protein n=15 Tax=Firmicutes TaxID=1239 RepID=D4MVW4_ANAHA		LVYGIDGSPEGKKLIKEGMMTGTAAQSPKQMADTAVNAAYQTLQGEKVAKKKIISVQMITKKNV	220	293.0	anaerostipes hadrus	d-ribose-binding periplasmic protein	Yes	1
agilent_121945	WP_018595158.1 strains_non_MPA_non_topgraph_cdhit70_190118.csv	Multiple sugar transport system substrate-binding protein n=6 Tax=Clostridiales TaxID=186802 RepID=A0A4V2S9C2_9FIRM		LVYNKEIFDNAGVAYPDDSWTWADLEEAAQKLTDKEKGIYGFNAYNNSQESWGNLLYQNGGCII	132	402.0	blautia coccoides	multiple sugar transport system substrate-binding protein	Yes	1
agilent_121957	WP_003668952.1 strains_non_MPA_non_topgraph_cdhit70_190118.csv	Uncharacterized protein n=22 Tax=Lactobacillus TaxID=1578 RepID=A0A4P6K812_LACRE		LVYTVNNDDVNIYQNVKENQKSTKLATISKSEMANYVNQEGQGKLVNDLAAKAQVVDKRSGDSN	88	318.0	limosilactobacillus reuteri	uncharacterized protein	Yes	2
agilent_12199	MH0059_GL0039108 MPA_PNP_EM_seqs_non_topgraph_seqs_final_210318.csv	2-isopropylmalate synthase n=2 Tax=unclassified Bacteroides TaxID=2646097 RepID=A0A416WCY4_9BACE		AADALKFAKHKRIHTGIGTSDSHIKYKFNSTREEIIERAVAAVKYARRYVDDVEFYAEDAGRTD	88	503.0	unclassified bacteroides	2-isopropylmalate synthase	No	3
agilent_122038	WP_003732455.1 (5/5) non_MPA_topgraph_sampling_040218.csv	Uncharacterized protein n=129 Tax=Listeria TaxID=1637 RepID=A0A3Q0ND63_LISMG		LWKQLIDLRKTREQIITDSSFVASLTSDEPMLHFTHLVEQAINNIEILYHVTLEKESEPDYEVV	44	131.0	listeria monocytogenes	uncharacterized protein	Yes	1
agilent_122058	MH0012_GL0100608 MPA_PNP_EM_seqs_non_topgraph_seqs_final_210318.csv	Uncharacterized protein n=3 Tax=Bacteroidales TaxID=171549 RepID=R5EPS2_9BACE		LWNDTRINASLENIMKRLKVPFMDKIFEKNSDAIRDENGETTWQAQQDIVGVRTGIQLTPRDDN	264	543.0	barnesiella intestinihominis	uncharacterized protein	Yes	2
agilent_122070	MH0006_GL0096406 MPA_PNP_EM_seqs_non_topgraph_seqs_final_210318.csv	Uncharacterized protein n=13 Tax=Clostridiales TaxID=186802 RepID=A0A176U8Z2_9FIRM		LWPVILADEYDQLWLDDSAAIVGEDNAQAAVEKMSSMVTGTVTGEEAVETYKDGNMAYDCEFLQ	44	225.0	blautia wexlerae	uncharacterized protein	Yes	1
agilent_122075	WP_012421150.1 (2/2) non_MPA_topgraph_sampling_040218.csv	Carbohydrate-selective porin OprB n=24 Tax=Akkermansia TaxID=239934 RepID=B2UPQ8_AKKM8		LWQQGAKKNGPYVNRNEYGIELTYVAQVTPTMTLQPDIQLVKNPVNGRRGQTAVVFQIQNVWSW	406	470.0	akkermansia sp.	carbohydrate-selective porin oprb	Yes	1
agilent_122088	WP_004845223.1 (2/2) non_MPA_topgraph_sampling_040218.csv	Uncharacterized protein n=7 Tax=Clostridiales TaxID=186802 RepID=E5XIZ5_9FIRM		LWRTMHQKQDLSNMLCSKGISKVKKALKKNKSLTKKELEPFVKDLTAKQPFNSERIGVTDPNAF	0	93.0	ruminococcus torques	uncharacterized protein	Yes	1
agilent_122117	WP_004296086.1 MPA_PNP_EM_seqs_non_topgraph_seqs_final_210318.csv	PDZ domain-containing protein n=12 Tax=Bacteroides TaxID=816 RepID=D4VL33_9BACE		LWYALCDIQGVEPNTGKAKVRSGKMKMERPQMDGIQRLPSVSVKRSIGTFGSVIYNKPEVENLY	523	587.0	bacteroides ovatus	pdz domain-containing protein	Yes	1
agilent_12212	WP_012420955.1 strains_non_MPA_non_topgraph_cdhit70_190118.csv	Fe/B12 periplasmic-binding domain-containing protein n=17 Tax=Akkermansia TaxID=239934 RepID=A0A2N8ISM7_9BACT		AADEAKTITATHTLGTVELPVNPKRVAVLDYGSLETIGELGVTPALALPKKFLPPYLSKFSGEQ	0	287.0	akkermansia muciniphila	fe/b12 periplasmic-binding domain-containing protein	Yes	2
agilent_122123	MH0012_GL0110882 MPA_PNP_EM_seqs_non_topgraph_seqs_final_210318.csv	Uncharacterized protein n=4 Tax=Clostridiales TaxID=186802 RepID=R7IDI3_9FIRM		LYAAALDALQRGKIELARANLLEIAPFKSADRYLRYLDALDAENEGELDSALDIYVSLGSFEDC	44	412.0	christensenellales bacterium	uncharacterized protein	Yes	1
agilent_122139	MH0091_GL0010450 (1/7) MPA_and_EM_topgraph_220218_subsample.csv	Multifunctional fusion protein n=5 Tax=Parabacteroides TaxID=375288 RepID=B7BG93_9BACT		LYAIKMTNRDGTPALGGDVVTDANADFVQQAGRSEQQVSMTMNAEGAKAWARLTKENIGKAVAI	352	485.0	parabacteroides merdae	multifunctional fusion protein	Yes	1
agilent_12214	NOM016_GL0038916 MPA_PNP_EM_seqs_non_topgraph_seqs_final_210318.csv	RHS repeat-associated core domain n=11 Tax=Bacteroidaceae TaxID=815 RepID=A0A174QQG6_BACUN		AADEYSYDANGNLTKDLNKGISGITYNFLNLPNAVTFSDGSTITYTYGADGTKLRTVHKIGSTT	1716	2143.0	bacteroides uniformis	rhs repeat-associated core domain	Yes	1
agilent_122181	WP_018598482.1 strains_non_MPA_non_topgraph_cdhit70_190118.csv	Toxin A n=4 Tax=Blautia TaxID=572511 RepID=A0A4P6M723_9FIRM		LYCYNTWYYLNGNGAMAEGWISIGGTWYYMQPGNGAMKTGWQKIDGKWYFLNPNGAMRTGGWFN	660	1067.0	blautia coccoides	toxin a	Yes	1
agilent_122185	MH0003_GL0060999 MPA_PNP_EM_seqs_non_topgraph_seqs_final_210318.csv	Uncharacterized protein n=73 Tax=root TaxID=1 RepID=I9J526_BACVU		LYDAYACIWASDALYYNSGAVTHSSAYNYRANKTAAQLAEKIGEDPTPYRNEAEKILKAMNERL	396	1066.0	phocaeicola vulgatus	uncharacterized protein	Yes	1
agilent_122201	YP_097633.1 strains_non_MPA_non_topgraph_cdhit70_190118.csv	Putative exported alpha-1,2-mannosidase n=49 Tax=Bacteria TaxID=2 RepID=Q5LIF5_BACFN		LYDKEHKLMRGKNKDGQFQSPFNPLKWGDAFTEGNSWHYTWSVFHDPQGLIDLMGGQQGFNQMM	484	741.0	bacteroides fragilis	putative exported alpha-1,2-mannosidase	Yes	1
agilent_12222	MH0123_GL0062569 MPA_PNP_EM_seqs_non_topgraph_seqs_final_210318.csv	SusE domain-containing protein n=42 Tax=Bacteroidales TaxID=171549 RepID=D6D8I9_9BACE		AADGGIVLYEVLFDKADGDFSKPLATVKSDLGAATSLSITHAAINTIARNAGIYPLETGDIKWT	44	366.0	bacteroides	suse domain-containing protein	Yes	2
agilent_122258	MH0113_GL0058551 MPA_PNP_EM_seqs_non_topgraph_seqs_final_210318.csv	Uncharacterized protein n=13 Tax=Lachnospiraceae TaxID=186803 RepID=L1PZ37_ANAHA		LYETGYSSTTPEVYNGKVYVSGSKGKAFQDKGYMAVADVSSDKYKVNYTVELSNYSQCEPTIVK	264	575.0	anaerostipes hadrus	uncharacterized protein	Yes	1
agilent_122275	V1.UC49-0_GL0121587 (1/1) MPA_and_EM_topgraph_220218_subsample.csv	Efflux RND transporter periplasmic adaptor subunit n=38 Tax=root TaxID=1 RepID=A0A174R4F0_BACVU		LYFIYLQLDEEGYKKQEVTLGASDGKEVQILTGLKAGDRVVTKGAYQVKLASASNAIPAHSHEH	330	394.0	phocaeicola dorei	efflux rnd transporter periplasmic adaptor subunit	Yes	1
agilent_122277	MH0398_GL0042099 MPA_PNP_EM_seqs_non_topgraph_seqs_final_210318.csv	Serine protease inhibitor n=40 Tax=Bacteroides TaxID=816 RepID=A0A139KHA6_BACUN		LYFKGIWKNQFKKSDTAEEAFTNADGSKSTVHMMNLRDERFNYAENEYFSMAELPYGNEAFSMV	176	390.0	bacteroides uniformis	serine protease inhibitor	Yes	1
agilent_122290	T2D-173A_GL0047185 MPA_PNP_EM_seqs_non_topgraph_seqs_final_210318.csv	Efflux RND transporter periplasmic adaptor subunit n=38 Tax=root TaxID=1 RepID=A0A174R4F0_BACVU		LYFVYLQLDEEGYKKQEVTLGASNGKKVQILTGLKAGDRVVTKGAYQVKLASASNAIPAHSHEH	369	433.0	phocaeicola vulgatus	efflux rnd transporter periplasmic adaptor subunit	Yes	1
agilent_122335	MH0013_GL0028571 (3/3) MPA_and_EM_topgraph_220218_subsample.csv	TonB-dependent outer membrane receptor, SusC/RagA subfamily, signature region n=14 Tax=Bacteroides TaxID=816 RepID=I9ET10_9BACE		LYGVEEGKQPLIIINDKEVSDKEALSKIAPDRIKSFSILKDKTATSIYGEKGKNGVIIVTLLTE	352	568.0	bacteroides caccae	tonb-dependent outer membrane receptor, susc/raga subfamily, signature region	Yes	1
agilent_12239	759350.BLJ_1109 MPA_PNP_EM_seqs_non_topgraph_seqs_final_210318.csv	Peripla_BP_4 domain-containing protein n=117 Tax=Bifidobacterium TaxID=1678 RepID=E8MU27_BIFL1		AADINPQITISGIVGNITGKKDLSRDAVPDPIKSPENDNANDSSSSDDDADKDTSASDKDRDSQ	352	515.0	bifidobacterium longum	peripla_bp_4 domain-containing protein	Yes	1
agilent_122395	V1.FI35_GL0041051 (1/1) MPA_and_EM_topgraph_220218_subsample.csv	Helix-turn-helix domain-containing protein n=24 Tax=Bacteroides TaxID=816 RepID=A0A3E5BHF7_BACUN		LYKHIHIDKKDFPLSLERNTAVANFTEDRDGNIFIKDRTAIYKLDLQEDGNRILIPVEASTLPK	308	546.0	bacteroides uniformis	helix-turn-helix domain-containing protein	Yes	1
agilent_122432	O2.UC13-1_GL0228726 MPA_PNP_EM_seqs_non_topgraph_seqs_final_210318.csv	Uncharacterized protein n=17 Tax=Clostridiales TaxID=186802 RepID=D4MUF8_ANAHA		LYLETACENANTPVVAAFGAAVISSQNNRTFGGNNVIASASTGAATYQQFKVSKRGVAAIAVYK	132	374.0	anaerostipes hadrus	uncharacterized protein	Yes	1
agilent_122440	MH0002_GL0053785 MPA_PNP_EM_seqs_non_topgraph_seqs_final_210318.csv	Histidine--tRNA ligase n=14 Tax=root TaxID=1 RepID=D1PJL5_9FIRM		LYLKDADFAAVLAKADALRAAYDVTVLPQAKKLGKQFGTLEAAGYNAVAFADNDDIKVLGQKAE	351	415.0	subdoligranulum sp.	histidine--trna ligase	Yes	1
agilent_122478	WP_005332424.1 (1/1) non_MPA_topgraph_sampling_040218.csv	Uncharacterized protein n=9 Tax=Dorea TaxID=189330 RepID=B0G536_9FIRM		LYNAKARFEGNGIKKQEIFIGNVEAGATGSIDAMLQGEKVTNGNSKITMTLSYEDESGNISETT	352	449.0	dorea formicigenerans	uncharacterized protein	Yes	1
agilent_122491	MH0006_GL0082881 MPA_PNP_EM_seqs_non_topgraph_seqs_final_210318.csv	Uncharacterized protein n=22 Tax=Bacteroides TaxID=816 RepID=I9IV39_BACVU		LYNHRWNWWGGSDNITVQNSILWADIAHPINVGGHGDPESLIGETIENLIFRNIDILEHDEDDV	264	443.0	phocaeicola vulgatus	uncharacterized protein	Yes	1
agilent_122526	MH0004_GL0007549 MPA_PNP_EM_seqs_non_topgraph_seqs_final_210318.csv	Flagellar protein n=8 Tax=root TaxID=1 RepID=B0MPD2_9FIRM		LYPEGSGKQDNFFAAFSDAMAKNIKNMRGKKASRDEEPDCGDEFPDVRKTDDGTNSDDKNSDER	88	157.0	eubacterium siraeum	flagellar protein	Yes	1
agilent_12253	MH0082_GL0070166 MPA_PNP_EM_seqs_non_topgraph_seqs_final_210318.csv	ATP-dependent Clp protease ATP-binding subunit ClpX n=6 Tax=Roseburia TaxID=841 RepID=A0A173TLM8_9FIRM		AADNDVERAEHGIIFIDEIDKIAKKRNANQRDVSGESVQQGMLKLLEGAEIEVPVGASSKNAMV	220	468.0	roseburia faecis	atp-dependent clp protease atp-binding subunit clpx	Yes	1
agilent_122555	MH0381_GL0134988 MPA_PNP_EM_seqs_non_topgraph_seqs_final_210318.csv	Flagellar basal-body rod protein FlgG n=6 Tax=Clostridiales TaxID=186802 RepID=A0A3R6UIY1_9CLOT		LYQNIQKQTTDTNGQEKPIGAQVGLGVKVAAVGTTFKQGNFATTDGAFDFAINGKGFFMIEQPD	44	272.0	lachnospiraceae bacterium	flagellar basal-body rod protein flgg	Yes	1
agilent_122591	MH0010_GL0000213 MPA_PNP_EM_seqs_non_topgraph_seqs_final_210318.csv	Enolase n=3 Tax=Eubacterium TaxID=1730 RepID=R5DWY2_9FIRM		LYRLFGGIAADTMPVPMMNILNGGAHAGNTLDVQEFMIMPVGAGNFREGLRMCAEVFHTLKSIL	132	437.0	lachnospira sp.	enolase	Yes	1
agilent_122600	764649650-stool1_revised_C454888_1_gene81622 MPA_PNP_EM_seqs_non_topgraph_seqs_final_210318.csv	YD repeat (Two copies) n=64 Tax=Bacteroidaceae TaxID=815 RepID=I8YZJ0_BACOV		LYRRTRRIGTDGSIESDSLKYTDGRVIISSYNKQGLLTETKEYNKNGELQAYTANKYDDKGRLI	396	555.0	bacteroides ovatus	yd repeat (two copies)	Yes	2
agilent_122606	MH0003_GL0051134 MPA_PNP_EM_seqs_non_topgraph_seqs_final_210318.csv	RagB/SusD family nutrient uptake outer membrane protein n=47 Tax=Bacteroidaceae TaxID=815 RepID=A0A1G8KSP5_BACOV		LYRTPGPWTGSSDEAEWTNDNKGKLINNNSIDATEGTMVLYRWKSWFSGIHEAAVFTENVDQAP	44	615.0	bacteroides ovatus	ragb/susd family nutrient uptake outer membrane protein	Yes	4
agilent_122613	WP_039447797.1 strains_non_MPA_non_topgraph_cdhit70_190118.csv	hypothetical protein n=1 Tax=Vibrio vulnificus TaxID=672 RepID=UPI00102A09C5		LYSAEPRSITMECYDDGVNLGEKVIYIDANTRFEHIQESELQGARIEAEGIMLNQQHIAREIER	308	375.0	vibrio vulnificus	hypothetical protein	No	3
agilent_122617	MH0245_GL0035392 MPA_PNP_EM_seqs_non_topgraph_seqs_final_210318.csv	Uncharacterized protein n=3 Tax=unclassified Bacteroides TaxID=2646097 RepID=A0A373J339_9BACE		LYSEPEYVDASARAAVTPKPVYSTSRQLANGDLEVVYKVENPAELKIVADKNVSVMALTGTYQN	220	957.0	unclassified bacteroides	uncharacterized protein	No	1
agilent_12265	DLM018_GL0027136 MPA_PNP_EM_seqs_non_topgraph_seqs_final_210318.csv	NAGPA domain-containing protein n=47 Tax=Bacteroides TaxID=816 RepID=I9U6I3_BACUN		AADSLAIVSADWQTEPLQKGMLYKKAVFSSLYGVPQEVSIFEISPKRYRFDVLVHNPKEETSIA	0	255.0	bacteroides uniformis	nagpa domain-containing protein	Yes	1
agilent_122721	MH0039_GL0064256 (1/1) MPA_and_EM_topgraph_220218_subsample.csv	Efflux transporter, RND family, MFP subunit n=2 Tax=Bacteroides TaxID=816 RepID=U6RFD5_9BACE		LYVVNDSNIVNYRHIEPGQLTDGNMRIVKSGLSPNERYVTKALLKVRQGMKINPVMESGTTKKQ	314	378.0	phocaeicola vulgatus	efflux transporter, rnd family, mfp subunit	Yes	1
agilent_12274	160178356-stool1_revised_C617606_1_gene56530 (1/1) MPA_and_EM_topgraph_220218_subsample.csv	TonB-linked outer membrane protein, SusC/RagA family n=50 Tax=Bacteroides TaxID=816 RepID=A7V217_BACUC		AADTNLKVRFTDSSELLDEVVVVGYGVQKKSVLSSAVSRVTSEELDKGNPTNIQNALKGKVSGV	88	1038.0	bacteroides uniformis	tonb-linked outer membrane protein, susc/raga family	Yes	1
agilent_122744	WP_005836064.1 MPA_PNP_EM_seqs_non_topgraph_seqs_final_210318.csv	Uncharacterized protein n=41 Tax=Bacteroides TaxID=816 RepID=A0A3E4HS09_9BACE		LYYHPIKGDSVLQAERDDWNVSYELGDTWKNARKIKLKNSSLFKIDVLVYPQLAFKNLVITQIY	88	394.0	bacteroides uniformis	uncharacterized protein	Yes	1
agilent_122748	WP_004847040.1 (1/1) non_MPA_topgraph_sampling_040218.csv	C protein alpha-antigen n=7 Tax=root TaxID=1 RepID=A0A174CME8_9FIRM		LYYMDAADYVNPDYSLKNKANRKVRDLSIIRTAGHKKYGYGDITENQFTQIVDVHGGRPEPITI	308	1588.0	ruminococcus torques	c protein alpha-antigen	Yes	1
agilent_12275	MH0111_GL0018655 MPA_PNP_EM_seqs_non_topgraph_seqs_final_210318.csv	Uncharacterized protein n=5 Tax=Clostridiales TaxID=186802 RepID=R7N905_9FIRM		AADTTQTHIDNMDMGRGGFGFNNNKTTTTTDDTSESRKGIKAGNMLIINDGDITIDSDDDSVHC	264	633.0	lachnospira pectinoschiza	uncharacterized protein	Yes	1
agilent_122752	457393.HMPREF1007_02976 MPA_PNP_EM_seqs_non_topgraph_seqs_final_210318.csv	Uncharacterized protein n=27 Tax=Bacteroides TaxID=816 RepID=E5VDZ2_9BACE		LYYSRFKKKSYFSLRSGGTDYVITSRSGFLKLFPTYKKQLKAYCRKERLDFKEDGGVRAMTRLT	132	206.0	bacteroides uniformis	uncharacterized protein	Yes	1
agilent_122776	WP_005930172.1 MPA_PNP_EM_seqs_non_topgraph_seqs_final_210318.csv	Uncharacterized protein n=10 Tax=Faecalibacterium TaxID=216851 RepID=C7H319_9FIRM		MAALRLDPLSLKALDDLRGQVLNDMKGEELSEALTAYGASLEHNLSSSAMNRMPASKIVNSSTN	295	359.0	faecalibacterium sp.	uncharacterized protein	Yes	1
agilent_122790	WP_015438717.1 (1/2) non_MPA_topgraph_sampling_040218.csv	HTH cro/C1-type domain-containing protein n=55 Tax=Bifidobacterium TaxID=1678 RepID=A0A4R0S5D7_BIFLN		MAASEIEQWWIDKFQENLGPIRKVAGWTTQQLADELGVARQTVSNLETGKSPMTKLQYLALRTV	0	147.0	bifidobacterium longum	hth cro/c1-type domain-containing protein	Yes	2
agilent_122808	YP_100343.1 strains_non_MPA_non_topgraph_cdhit70_190118.csv	Alpha-L-arabinofuranosidase n=49 Tax=Bacteroidaceae TaxID=815 RepID=A0A380YQM8_BACFG		MADDVIKGWKRESVERIKNELRPRTMRMPGGCFTSLYDWRSGIGPREERPVSYDTWWGCELLND	220	1234.0	bacteroides fragilis	alpha-l-arabinofuranosidase	Yes	1
agilent_122825	V1.CD18-0_GL0037627 (1/3) MPA_and_EM_topgraph_220218_subsample.csv	Peptidase C51 domain-containing protein n=8 Tax=root TaxID=1 RepID=A0A173V5W8_9FIRM		MADIKTRDMVKGSIKTIDKSAVAAQRMKYAFIQTKEKAEHAIHTQESSAEEYASNRMESGIDRV	0	212.0	blautia wexlerae	peptidase c51 domain-containing protein	Yes	1
agilent_122848	MH0086_GL0051427 (1/4) MPA_and_EM_topgraph_220218_subsample.csv	Macrolide export ATP-binding/permease protein MacB n=23 Tax=Lachnospiraceae TaxID=186803 RepID=A0A174A2P4_9FIRM		MADSSIDVFTNQEFGTVDQNSGLDMDSFITVDEDKLQNAFQFDDSALSGAFSGDSMNLDFSSAF	308	766.0	fusicatenibacter saccharivorans	macrolide export atp-binding/permease protein macb	Yes	1
agilent_12286	MH0199_GL0128046 (1/1) MPA_and_EM_topgraph_220218_subsample.csv	Uncharacterized protein n=5 Tax=Ruminococcaceae TaxID=541000 RepID=A0A1T4WAH3_9FIRM		AAEADAPYAEDGDMDYIRSYVVTVDPREDGSVDITYDIDWQVIDGDKTDYLSWVKIGLANSSVD	0	215.0	gemmiger formicilis	uncharacterized protein	Yes	1
agilent_122869	YP_004891002.1 (1/5) non_MPA_topgraph_sampling_040218.csv	PTS system sucrose-specific IIB component n=14 Tax=Lactobacillus plantarum TaxID=1590 RepID=A0A165S0P1_LACPN		MAEDKYTRIANAIYAHVGGPQNIEKLIHCMTRVRMTIRDYSLVDMDGLKAIDGVMGVVQEDTLQ	0	138.0	lactobacillus plantarum	pts system sucrose-specific iib component	No	1
agilent_122888	YP_002343524.1 strains_non_MPA_non_topgraph_cdhit70_190118.csv	Flagellar motor switch protein FliM n=74 Tax=Campylobacter TaxID=194 RepID=A0A0Q2LZP1_CAMCO		MAEILSQEEIDALLEVVDDNTDTPIASNSKDEKDERNIVVYDFKRPNRVSKEQLRTIKGIHDKL	0	359.0	campylobacter jejuni	flagellar motor switch protein flim	Yes	1
agilent_122910	WP_005333643.1 (1/6) non_MPA_topgraph_sampling_040218.csv	Galactoside transport system permease protein mglC n=26 Tax=Lachnospiraceae TaxID=186803 RepID=A0A173VC84_9FIRM		MAENNVIISAEEEAKLLKPIDEYVGKIQAQIDALRVEGSDKVNSLKNQIAIAKENKNLTKEQQN	0	225.0	dorea formicigenerans	galactoside transport system permease protein mglc	Yes	1
agilent_122916	WP_005331638.1 (1/8) non_MPA_topgraph_sampling_040218.csv	Cell division protein FtsW n=19 Tax=Dorea TaxID=189330 RepID=A0A1C5NSP0_9FIRM		MAERKKKKRNTRNVKSADQYFDYS	0	24.0	dorea formicigenerans	cell division protein ftsw	Yes	2
agilent_122920	WP_015439300.1 (1/6) non_MPA_topgraph_sampling_040218.csv	Probable potassium transport system protein kup n=3 Tax=Bifidobacterium TaxID=1678 RepID=A0A087D6G3_9BIFI		MAESDKQAERAQKAAKPQKAQKTNAKAGANKAKAKQEEEALLRADTFTNAPKVSRRTLTKEERE	0	143.0	bifidobacterium breve	probable potassium transport system protein kup	Yes	1
agilent_122943	MH0007_GL0027818 MPA_PNP_EM_seqs_non_topgraph_seqs_final_210318.csv	Helicase C-terminal domain protein n=282 Tax=Bacteria TaxID=2 RepID=B0NNY1_BACSE		MAFNRKQKLRDNIEAIRTAFILDRENRTATTEERAILQRYCGFGGLKCILNPAKELTDAVRWAK	0	1938.0	bacteroidales	helicase c-terminal domain protein	Yes	1
agilent_122950	NP_833818.1 strains_non_MPA_non_topgraph_cdhit70_190118.csv	Bifunctional metallophosphatase 5-nucleotidase n=585 Tax=Bacillus TaxID=55087 RepID=A0A2T7YW25_BACTU		MAFSDVDVTIDRKTKDIVKKKAEVVTTYHEGVEPDKQVKKKLDQYKEKIAPLVNEVVGKSTAPI	264	507.0	bacillus cereus	bifunctional metallophosphatase 5-nucleotidase	Yes	1
agilent_122962	WP_000896756.1 (1/1) non_MPA_topgraph_sampling_040218.csv	Gluconokinase n=468 Tax=Salmonella TaxID=590 RepID=A0A0K0HHK1_SALBC		MAGESYILMGVSGSGKSLIGSKIATLFSAKFIDGDDLHPAKNIDKMSQGIPLTDEDRLPWLERL	0	176.0	salmonella enterica	gluconokinase	Yes	1
agilent_12297	NP_309387.1 strains_non_MPA_non_topgraph_cdhit70_190118.csv	Adhesin n=741 Tax=Bacteria TaxID=2 RepID=W0RZA7_ECOLX		AAEDVMIVSASGYEKKLTNAAASVSVISQEELQSSQYHDLAEALRSVEGVDVESGTGKTGGLEI	0	674.0	escherichia coli	adhesin	Yes	1
agilent_122998	WP_000929365.1 strains_non_MPA_non_topgraph_cdhit70_190118.csv	Basal-body rod modification protein FlgD n=47 Tax=Vibrio TaxID=662 RepID=A0A085RSY8_VIBCL		MAGVNNVGQSGLSYIDQLKALQEQKKPDETTGQKSLKQEDFLSLLTKQLAQQDPFKPVSNDQMI	0	235.0	vibrio cholerae	basal-body rod modification protein flgd	Yes	1
agilent_123008	V1.CD52-0_GL0035155 MPA_PNP_EM_seqs_non_topgraph_seqs_final_210318.csv	DNA-binding helix-turn-helix protein n=1 Tax=Oscillibacter sp. CAG:241 TaxID=1262911 RepID=R6GX03_9FIRM		MAHGKKEKFAQRVSQLRQAKGVSARDMSLSLGQSAGYINNIENGVNLPSMSMFFYICDYLGVTP	0	170.0	oscillibacter sp.	dna-binding helix-turn-helix protein	No	1
agilent_123022	MH0062_GL0029907 (1/1) MPA_and_EM_topgraph_220218_subsample.csv	V-type ATP synthase beta chain n=20 Tax=Lachnospiraceae TaxID=186803 RepID=A0A174R194_9FIRM		MAIEYLGLSEVNGPLVVLEGVKNASYEEIVEFTVDGNEKKLGRIVAVYEDKAVIQVFEGTSSMS	0	474.0	lachnospiraceae bacterium	v-type atp synthase beta chain	Yes	1
agilent_123058	MH0033_GL0074746 (1/1) MPA_and_EM_topgraph_220218_subsample.csv	CobN/magnesium chelatase domain protein n=51 Tax=root TaxID=1 RepID=D1PEQ6_9BACT		MAKAGKGKSSQTGRSSKDKGMMMSKAPKYTRQQIRLAQAITTIEHALQNVGKYSEALRQSPLNE	836	1405.0	segatella copri	cobn/magnesium chelatase domain protein	Yes	1
agilent_123074	MH0003_GL0027557 MPA_PNP_EM_seqs_non_topgraph_seqs_final_210318.csv	Flagellar biosynthesis chaperone n=4 Tax=Eubacterium TaxID=1730 RepID=A0A174Z0J6_9FIRM		MAKFLYSMQNVLDIKERLETQAKTEYAEMNNRLFIEEETMKRLGKRLDSYENLARSSASERLDI	0	148.0	lachnospira sp.	flagellar biosynthesis chaperone	Yes	1
agilent_123077	WP_001051798.1 (1/1) non_MPA_topgraph_sampling_040218.csv	50S ribosomal protein L33 n=65 Tax=Gammaproteobacteria TaxID=1236 RepID=RL33_SODGM		MAKGIREKIKLVSSAGTGHFYTTTKNKRTKPEKLELKKFDPVVRQHVIYKEAKIK	0	55.0	escherichia coli	50s ribosomal protein l33	Yes	1
agilent_12316	MH0002_GL0045777 MPA_PNP_EM_seqs_non_topgraph_seqs_final_210318.csv	Uncharacterized protein n=26 Tax=Bacteroides TaxID=816 RepID=I8W6F7_9BACE		AAEIIADQSGMYAGFFTHMDADQGKYGASARKQINKLLYAKLGTNDVRKKWWNPQDENNEKNGY	264	489.0	phocaeicola vulgatus	uncharacterized protein	Yes	1
agilent_123160	MH0012_GL0015099 MPA_PNP_EM_seqs_non_topgraph_seqs_final_210318.csv	BIG2 domain-containing protein n=2 Tax=Bacteroidales TaxID=171549 RepID=K0X516_9BACT		MALNTTNAGKFFGNTEIDLTENKIVTDDKTVMWDITLESDDHYSISNGNIFVGFKGNNNEAYIY	264	702.0	barnesiella intestinihominis	big2 domain-containing protein	Yes	1
agilent_123168	YP_193672.1 (1/1) non_MPA_topgraph_sampling_040218.csv	ATP synthase subunit delta n=19 Tax=Bacteria TaxID=2 RepID=ATPD_LACAC		MALSREEVAARYGTALFGYAQDNKVLDTVYDEMMALKKAAIANPKFISVLSDPILSSKDKKSIL	0	182.0	lactobacillus amylovorus	atp synthase subunit delta	Yes	1
agilent_123170	MH0195_GL0075531 (8/8) MPA_and_EM_topgraph_220218_subsample.csv	NhaP-type Na+/H+ and K+/H+ antiporters with a unique C-terminal domain n=3 Tax=Faecalibacterium TaxID=216851 RepID=A0A174C7N7_9FIRM		MALTAAGEIRPEGRTSARVENKPKEPVSVQG	0	31.0	faecalibacterium sp.	nhap-type na+/h+ and k+/h+ antiporters with a unique c-terminal domain	Yes	1
agilent_123189	WP_092979344.1 (1/3) non_MPA_topgraph_sampling_040218.csv	Uncharacterized protein n=2 Tax=Ruminococcus TaxID=1263 RepID=A0A3D0X8E5_9FIRM		MAMSTPADTKQKSNSGDKVNSNIKFSFYQKLIFLYFLNIVDWICTEALLSSGRFYEANPFMEPV	0	67.0	ruminococcus sp.	uncharacterized protein	Yes	1
agilent_123199	WP_049903199.1 (1/3) non_MPA_topgraph_sampling_040218.csv	Uncharacterized protein n=15 Tax=Clostridiales TaxID=186802 RepID=A7B1T3_RUMGV		MANFFRLLCYDDLRKEKESVECI	0	23.0	mediterraneibacter gnavus	uncharacterized protein	Yes	1
agilent_123244	WP_005427855.1 MPA_PNP_EM_seqs_non_topgraph_seqs_final_210318.csv	N-acetylmuramoyl-L-alanine amidase AmiC n=21 Tax=Clostridiales TaxID=186802 RepID=A0A173ZW41_9FIRM		MAPGSSQTKNKATTGTAGNYSKVPEYEVNLEVSLVLEKELTSRGYKVVMTREDNDKAISNKERA	88	545.0	blautia obeum	n-acetylmuramoyl-l-alanine amidase amic	Yes	1
agilent_123302	MH0386_GL0162444 MPA_PNP_EM_seqs_non_topgraph_seqs_final_210318.csv	D-galactose/ D-glucose-binding protein n=29 Tax=root TaxID=1 RepID=A0A174IKR5_9FIRM		MARNEDIPVIFFNREPVREDLVQWEKLYYVGCDAEQSGIMQGEIAAEYINSHSEVDKNKDGKIQ	88	328.0	fusicatenibacter saccharivorans	d-galactose/ d-glucose-binding protein	Yes	1
agilent_123308	YP_194261.1 strains_non_MPA_non_topgraph_cdhit70_190118.csv	mRNA interferase n=2 Tax=Lactobacillus acidophilus TaxID=1579 RepID=A0A3A9Y2N1_LACAI		MARRFYQGDLIKMDFNPTRGHEQRGFRPALVVSNDDFNELCGGLIKVVAITSEIKEFPLNMKLP	0	113.0	lactobacillus acidophilus	mrna interferase	No	1
agilent_123324	MH0002_GL0007515 MPA_PNP_EM_seqs_non_topgraph_seqs_final_210318.csv	Glyco_18 domain-containing protein n=48 Tax=Bacteroides TaxID=816 RepID=I9J9Q2_BACUN		MASAPKHHSALYPSGHSGDITSDGAVTAHLKAGVPPSKLVMGMPFYGRGGDGYPSFQDYNKVGN	176	545.0	bacteroides uniformis	glyco_18 domain-containing protein	Yes	1
agilent_123328	WP_011067989.1 (1/7) non_MPA_topgraph_sampling_040218.csv	Sugar transport system permease protein n=16 Tax=Bifidobacterium TaxID=1678 RepID=W6F9K4_BIFBR		MASEAKSRKRAAKASRQAGLGPNSSGRIVP	0	30.0	bifidobacterium breve	sugar transport system permease protein	Yes	4
agilent_123339	WP_000146816.1 strains_non_MPA_non_topgraph_cdhit70_190118.csv	Flagellar hook-associated protein 2 n=133 Tax=Bacteria TaxID=2 RepID=A0A3J2RMI3_SALER		MASISSLGVGSNLPLDSLLTKLTNAEKGRLTPITQQQSANTARLTAYGTLKSALEKFQTANTAL	0	468.0	salmonella enterica	flagellar hook-associated protein 2	Yes	1
agilent_123356	MH0086_GL0079668 MPA_PNP_EM_seqs_non_topgraph_seqs_final_210318.csv	Maltose-binding periplasmic proteins/domains n=11 Tax=Clostridiales TaxID=186802 RepID=A0A174DPG4_9FIRM		MASNNSATPDTKYEMNDTLTDGFGVLMDHGQDTTVVDYYETDEYKEFVETMYDWQQKGYLSKDA	176	469.0	blautia wexlerae	maltose-binding periplasmic proteins/domains	Yes	1
agilent_123379	YP_004890087.1 strains_non_MPA_non_topgraph_cdhit70_190118.csv	Lipoprotein n=53 Tax=Lactobacillus TaxID=1578 RepID=F9UQT4_LACPL		MATAKKQVKSQLLPTKTPSDGIKNVLTTKDYKIRLNVQKGDVLGAAMIVPTKAFKNKTRQKNFG	176	300.0	lactiplantibacillus plantarum	lipoprotein	Yes	3
agilent_123410	763820215-stool2_revised_scaffold100_1_gene3634 MPA_PNP_EM_seqs_non_topgraph_seqs_final_210318.csv	Uncharacterized protein n=31 Tax=Bacteroides TaxID=816 RepID=A6L6V7_BACV8		MATQQEAANLKVICENSRQSGGKYKTDVVVELPKAGVLSTIINQIKSDDKLKGLFEESQFKQAF	74	138.0	phocaeicola vulgatus	uncharacterized protein	Yes	2
agilent_123415	WP_004298213.1 (1/1) MPA_and_EM_topgraph_220218_subsample.csv	Cell division protein FtsA n=56 Tax=Bacteroides TaxID=816 RepID=D6D045_9BACE		MATTEFIAAIELGSSKITGVAGKKNSDGSMQVLAYAQEDSSTFIRKGVIFNLDKTAQSLTSIIN	0	483.0	bacteroides ovatus	cell division protein ftsa	Yes	1
agilent_123430	WP_044998227.1 (2/3) non_MPA_topgraph_sampling_040218.csv	CNA-B domain-containing protein n=10 Tax=Clostridiales TaxID=186802 RepID=F3AVI1_9FIRM		MAVGSKDEQNDTLLQSVSKLLEQLLVSGNEEELGVLLSLSGAQPSEIKGSSVSGTNFSVQAAAD	176	806.0	ruminococcus torques	cna-b domain-containing protein	Yes	1
agilent_12346	WP_011742929.1 strains_non_MPA_non_topgraph_cdhit70_190118.csv	Sugar ABC transporter solute-binding protein n=29 Tax=Bifidobacterium TaxID=1678 RepID=A0A076JH55_BIFAD		AAENVSTGYQYLPFEVYARSDFRSTVGKAYKWSSLLRKEQNRLNIIAAGGQVSDTSNIGDALKN	352	448.0	bifidobacterium adolescentis	sugar abc transporter solute-binding protein	Yes	1
agilent_123472	MH0001_GL0022067 (1/1) MPA_and_EM_topgraph_220218_subsample.csv	Papain family cysteine protease n=6 Tax=Roseburia TaxID=841 RepID=A0A173RUB5_9FIRM		MAYLAAWQGPVYEKDDPYGDGVTDDSLKAMRHVQEMQVIDGKDYEGIKEAVFKYGGVESSLYST	220	540.0	roseburia faecis	papain family cysteine protease	Yes	1
agilent_123480	MH0003_GL0106412 MPA_PNP_EM_seqs_non_topgraph_seqs_final_210318.csv	Beta-galactosidase/beta-glucuronidase n=32 Tax=Bacteroidaceae TaxID=815 RepID=D6CZQ4_9BACE		MAYYFIKNVQQDVCVLINDAEGGNYPLIGTNDTRNVQSGNVTVTDTSSGRKIYESTFRIPANQK	660	779.0	bacteroides	beta-galactosidase/beta-glucuronidase	Yes	1
agilent_123498	MH0196_GL0026729 MPA_PNP_EM_seqs_non_topgraph_seqs_final_210318.csv	Amino acid ABC transporter substrate-binding protein n=10 Tax=Dorea TaxID=189330 RepID=A0A173UCQ0_9FIRM		MCFKKGNTELEDKFNAAIKELKEDGTFDKIVGYYIDGTEEKGYESPADVDHSNGKLVMATNAAF	88	235.0	dorea longicatena	amino acid abc transporter substrate-binding protein	Yes	2
agilent_123514	MH0233_GL0006022 MPA_PNP_EM_seqs_non_topgraph_seqs_final_210318.csv	tRNA-dihydrouridine synthase n=23 Tax=Ruminococcaceae TaxID=541000 RepID=A0A2N0UIV2_9FIRM		MCKNMDNLNIGGVPLKSHAVLAPMAGVSDRAYRELCVRFGAAYCVSEMVSSKALSFNSKKSEEL	0	328.0	ruminococcus bromii	trna-dihydrouridine synthase	Yes	1
agilent_123515	WP_004845642.1 strains_non_MPA_non_topgraph_cdhit70_190118.csv	mRNA interferase n=20 Tax=Clostridiales TaxID=186802 RepID=A0A173SYU4_EUBRA		MCKRGDIYYVDFGEKAGSEQGGVRPALVVSNNKANKHSPVVTVIPLSARVWKKKYLPTHVQIPL	0	120.0	caudoviricetes sp.	mrna interferase	Yes	1
agilent_123530	MH0129_GL0073301 MPA_PNP_EM_seqs_non_topgraph_seqs_final_210318.csv	Elp3 domain-containing protein n=25 Tax=Ruminococcus TaxID=1263 RepID=A0A1Q6TC23_9FIRM		MCSFCNQNKITGQAYQPTPLDVEQTLGKAASDLDERTKNAEIAFFGGSFTAIDRTYMLSLLDAT	0	333.0	ruminococcus bromii	elp3 domain-containing protein	Yes	3
agilent_123561	MH0012_GL0158412 MPA_PNP_EM_seqs_non_topgraph_seqs_final_210318.csv	ABC transporter substrate-binding protein n=35 Tax=Bifidobacterium TaxID=1678 RepID=A0A0C2YQW9_BIFAD		MDAKAIGQLGTDAEKQVKEQNGDLEVNSVTGTDGKLYGVPYTDNTWFMYYNKSKITEDEAKDFD	88	389.0	bifidobacterium adolescentis	abc transporter substrate-binding protein	Yes	1
agilent_123566	MH0188_GL0097573 (7/8) MPA_and_EM_topgraph_220218_subsample.csv	Energy-coupling factor transporter transmembrane protein EcfT n=11 Tax=Clostridiales TaxID=186802 RepID=A0A173REY4_9FIRM		MDARCYNGGEGKTRLHPLIYEKRDYIAY	0	28.0	anaerobutyricum hallii	energy-coupling factor transporter transmembrane protein ecft	Yes	1
agilent_123591	MH0188_GL0036198 MPA_PNP_EM_seqs_non_topgraph_seqs_final_210318.csv	Glucan endo-1,3-beta-glucosidase A1 n=7 Tax=Roseburia TaxID=841 RepID=A0A173S2P0_9FIRM		MDDIVLEKIKAPEIKPEETGKNLLTNGDFSNGTNGWGINTNDGQGGQTATTVVTHGGIVFHVIN	968	1142.0	roseburia faecis	glucan endo-1,3-beta-glucosidase a1	Yes	1
agilent_123600	WP_005336074.1 (3/3) non_MPA_topgraph_sampling_040218.csv	Wzz domain-containing protein n=14 Tax=Firmicutes TaxID=1239 RepID=G1WUK1_9FIRM		MDDTIKSEEDIEKYLGLSTLSVIPDRKDYINGSGKKKSKRNDAGKRKAS	0	49.0	dorea formicigenerans	wzz domain-containing protein	Yes	1
agilent_123601	YP_192967.1 (1/1) non_MPA_topgraph_sampling_040218.csv	AbrB/MazE/SpoVT family DNA-binding domain-containing protein n=2 Tax=Lactobacillus acidophilus TaxID=1579 RepID=A0A3A9Y8P6_LACAI		MDDVLYKKVVKNGSSLAINIPVKEVQKQNIKAGDIVEVKIKKAHQVKQEDMHEIDGLISDYWDM	0	71.0	lactobacillus acidophilus	abrb/maze/spovt family dna-binding domain-containing protein	No	1
agilent_123605	MH0086_GL0062979 MPA_PNP_EM_seqs_non_topgraph_seqs_final_210318.csv	Uncharacterized protein n=11 Tax=Faecalibacterium TaxID=216851 RepID=E2ZLI8_9FIRM		MDDYENEALPVGEAQVAEAMQTLQRYKAGKAALDKRIVDNELWFRMGHWKNYQNPMMPGKAQPS	0	604.0	faecalibacterium	uncharacterized protein	Yes	1
agilent_12362	WP_000750708.1 strains_non_MPA_non_topgraph_cdhit70_190118.csv	Uncharacterized protein n=25 Tax=Escherichia TaxID=561 RepID=A0A0V9S4L7_ECOLX		AAESYTEKFYRKLTTAELSWAQKQEALKEVNCSEYLIKKTITTIDGFTILSEDMLFTKRPIFPQ	0	248.0	escherichia coli	uncharacterized protein	Yes	1
agilent_123632	MH0188_GL0177478 (1/1) MPA_and_EM_topgraph_220218_subsample.csv	Penicillin-binding protein 2 n=11 Tax=Clostridiales TaxID=186802 RepID=A0A174IN05_9FIRM		MDEKSLLSLYSQSEIDKMKAYTKQKQAEETTNSEDASEDSKDSTKKKTDDQKTIYDAFNELWRN	264	662.0	anaerobutyricum hallii	penicillin-binding protein 2	Yes	1
agilent_123638	N083A_GL0059744 MPA_PNP_EM_seqs_non_topgraph_seqs_final_210318.csv	SGNH_hydro domain-containing protein n=42 Tax=Bacteroidaceae TaxID=815 RepID=A0A0J9FMS4_9BACE		MDENLDKNVWLKGRRDMYSKMMFEAVRDARQQEMDVLINKIYEINKPVVRKILLRDSREIGLKL	383	447.0	bacteroides ovatus	sgnh_hydro domain-containing protein	Yes	1
agilent_123657	MH0068_GL0055602 MPA_PNP_EM_seqs_non_topgraph_seqs_final_210318.csv	Chaperone protein ClpB n=1 Tax=Azospirillum sp. CAG:239 TaxID=1262705 RepID=R6JUB2_9PROT		MDFEKLTSKSKELIQDVINLAAKEKHQYISPEHLLKSLLEDRQIIDLILKSGGSLSQIRRETDA	0	860.0	azospirillum sp. cag:239	chaperone protein clpb	No	1
agilent_123669	MH0006_GL0064477 MPA_PNP_EM_seqs_non_topgraph_seqs_final_210318.csv	Aldo_ket_red domain-containing protein n=48 Tax=Bacteria TaxID=2 RepID=I9FGG0_9BACE		MDFKELNNRVKMPVQGFGVFQIPDATECEKVVTDALAVGYRLIDTASVYGNERAVGTAIRKSGI	0	283.0	bacteroides fragilis	aldo_ket_red domain-containing protein	Yes	1
agilent_123828	WP_015439283.1 (4/4) non_MPA_topgraph_sampling_040218.csv	Sulfatase domain-containing protein n=18 Tax=Bifidobacterium TaxID=1678 RepID=A0A508ZDN3_BIFBR		MDKPEDYSEETMAALAKRYKKSAKITNESRANKLTDNTVIMILSESFSDPTRVPGITFTEDPMP	44	465.0	bifidobacterium breve	sulfatase domain-containing protein	Yes	1
agilent_123831	WP_005332451.1 (1/4) non_MPA_topgraph_sampling_040218.csv	Uncharacterized protein n=10 Tax=Dorea TaxID=189330 RepID=G1WRE3_9FIRM		MDKQKQQEAYKNYVKQKTPVHNLPF	0	25.0	dorea formicigenerans	uncharacterized protein	Yes	1
agilent_123840	MH0276_GL0158741 (1/6) MPA_and_EM_topgraph_220218_subsample.csv	EIICBA-Glc 2 n=15 Tax=Faecalibacterium TaxID=216851 RepID=A0A173UEB2_9FIRM		MDKTLQQGVRKPCGIEIIPQTVKSKSEEYYTMKEKVMNGLEKFSKAM	0	47.0	unknownblast	eiicba-glc 2	Yes	1
agilent_123845	MH0013_GL0010765 MPA_PNP_EM_seqs_non_topgraph_seqs_final_210318.csv	Peptidase_S8 domain-containing protein n=15 Tax=Bacteroides TaxID=816 RepID=I9Q142_9BACE		MDKVEFFPNRKMSKDKELTNLMIVASSDKKGNPVMDTNYGANTLDIYAPGTDIYSAYMGDTYRT	396	550.0	bacteroides caccae	peptidase_s8 domain-containing protein	Yes	1
agilent_12387	MH0374_GL0152176 (1/1) MPA_and_EM_topgraph_220218_subsample.csv	Biotin_lipoyl_2 domain-containing protein n=28 Tax=Bacteroidales TaxID=171549 RepID=K6B887_9BACT		AAFEAAQARYQALVEQKKAAFSQFTETSKKTTGAEAAILRKEADLDLARLNLSYTVITAPYDGH	132	319.0	parabacteroides distasonis	biotin_lipoyl_2 domain-containing protein	Yes	15
agilent_123887	NP_709476.2 strains_non_MPA_non_topgraph_cdhit70_190118.csv	Uncharacterized protein YieL n=732 Tax=Bacteria TaxID=2 RepID=YIEL_ECOLI		MDNLLAEGKIKPMLVVIPDTETDAKGIIPEDFVPQERRKVFYPLNAKAADRELMNDIIPLISKR	176	368.0	shigella sonnei	uncharacterized protein yiel	Yes	2
agilent_123892	NP_311464.1 strains_non_MPA_non_topgraph_cdhit70_190118.csv	Sigma-E factor regulatory protein RseB n=167 Tax=Bacteria TaxID=2 RepID=RSEB_ECO57		MDNMPIESRLYSDGLFSFSVNVNRATPSSTDQMLRTGRRTVSTSVRDNAEITIVGELPPQTAKR	220	295.0	escherichia coli	sigma-e factor regulatory protein rseb	Yes	1
agilent_123903	WP_004846541.1 (1/2) non_MPA_topgraph_sampling_040218.csv	PDZ domain-containing protein n=8 Tax=Clostridiales TaxID=186802 RepID=A0A174C620_9FIRM		MDNQYNYYNPNENSNNEDRQRMNSQSEGSQNGEQKGNTPQWQPGGDHLKKEKKPHKNLMRT	0	61.0	ruminococcus torques	pdz domain-containing protein	Yes	1
agilent_123908	NP_830479.1 strains_non_MPA_non_topgraph_cdhit70_190118.csv	Immune inhibitor A, metalloprotease n=671 Tax=Bacillaceae TaxID=186817 RepID=D8H130_BACAI		MDNVNVTVDGQVVFSDDAEGQSKMNLNGFVVSDGTEKKAHYYYLEWRNYAGSDNGLKAGKGPVY	572	767.0	bacillus cereus	immune inhibitor a, metalloprotease	Yes	2
agilent_123917	BGI-28A_GL0108101 MPA_PNP_EM_seqs_non_topgraph_seqs_final_210318.csv	Oligopeptide-binding protein AppA n=59 Tax=Clostridiales TaxID=186802 RepID=A0A174CCG1_9FIRM		MDPENGSENAPNYEDVEEINVIDDHTVAFKLEDKNVAFLDYMTMAVLPKHLLEGEDMQTSDFFR	88	485.0	blautia wexlerae	oligopeptide-binding protein appa	Yes	1
agilent_123927	MH0187_GL0144352 MPA_PNP_EM_seqs_non_topgraph_seqs_final_210318.csv	Chaperone protein ClpB n=2 Tax=Firmicutes TaxID=1239 RepID=R5AT85_9FIRM		MDPVIGRDQEIRNVIRILSRKTKNNPVLIGEPGVGKTAIAEGLAQRIVRGDVPEGLKDKTIFSL	176	864.0	oscillospiraceae bacterium	chaperone protein clpb	Yes	1
agilent_123950	WP_004844511.1 (1/3) non_MPA_topgraph_sampling_040218.csv	Uncharacterized protein n=11 Tax=Clostridiales TaxID=186802 RepID=A0A2N5NMW8_RUMGN		MDRGGNMLDKRKIRLMIKMASYEKQGAEEDLKISSYYKKDYVSMN	0	45.0	mediterraneibacter gnavus	uncharacterized protein	Yes	1
agilent_123956	MH0067_GL0000640 (2/2) MPA_and_EM_topgraph_220218_subsample.csv	SusC/RagA family TonB-linked outer membrane protein n=9 Tax=Bacteroidales TaxID=171549 RepID=K5ZNR4_9BACT		MDRNALDGYENGTETDWWNMLTNKTPYIQNHNLSVRGKNELSSYFFSMGYTDQKNLVINDTYKR	352	1078.0	parabacteroides merdae	susc/raga family tonb-linked outer membrane protein	Yes	3
agilent_124013	O2.UC50-0_GL0080850 MPA_PNP_EM_seqs_non_topgraph_seqs_final_210318.csv	Uncharacterized protein n=22 Tax=Lachnospiraceae TaxID=186803 RepID=A0A173WGC6_9FIRM		MDTVKKEMEKSYGSSKDSITRYELYQSLGDDQLPEYTYKKADQLAVWSGESLKDAIPSDKSTEY	88	234.0	fusicatenibacter saccharivorans	uncharacterized protein	Yes	1
agilent_124022	MH0002_GL0049413 MPA_PNP_EM_seqs_non_topgraph_seqs_final_210318.csv	Peptide ABC transporter substrate-binding protein n=4 Tax=Ruminococcaceae TaxID=541000 RepID=A0A367GHG2_9FIRM		MDVHKTNNDYMVPLNIFDRLFEIKTNADGSTELEKSLVEDYTVSDDGLTYDFTLRSGVTFSDGT	44	535.0	gemmiger qucibialis	peptide abc transporter substrate-binding protein	Yes	1
agilent_124033	MH0002_GL0007209 MPA_PNP_EM_seqs_non_topgraph_seqs_final_210318.csv	Glyco_hyd_65N_2 domain-containing protein n=57 Tax=Bacteroides TaxID=816 RepID=A7UYF5_BACUC		MDVQLLTELYINVIAAARLLDCDADYVAKLEADLKRFPPMQISKEGYLQEWLEDYKEVDVHHRH	528	797.0	bacteroides uniformis	glyco_hyd_65n_2 domain-containing protein	Yes	1
agilent_124047	WP_040015567.1 (3/4) non_MPA_topgraph_sampling_040218.csv	Cobalamin biosynthesis protein CobD n=23 Tax=Dorea TaxID=189330 RepID=B0G7P7_9FIRM		MDWKNAKKVFLRDRYNHKSPNSAQTESVIAGALDVQLAGDAWYFGKLCKKPTIGDAIREIEPED	0	74.0	dorea formicigenerans	cobalamin biosynthesis protein cobd	Yes	2
agilent_12406	MH0341_GL0020678 (2/2) MPA_and_EM_topgraph_220218_subsample.csv	Glycosyl transferase n=18 Tax=Clostridiales TaxID=186802 RepID=A0A1Q2C6V1_ANAHA		AAFLSAIPNNPTIYDPRTNKENTIKRRNKILKDMYEQKLIRKDQYEEAINEEINVKSAQKSKTE	176	690.0	anaerostipes hadrus	glycosyl transferase	Yes	1
agilent_124107	MH0383_GL0059895 (1/7) MPA_and_EM_topgraph_220218_subsample.csv	sn-glycerol-3-phosphate transport system permease protein ugpA n=23 Tax=Clostridiales TaxID=186802 RepID=A0A173W661_9FIRM		MECEPSPLWIERRGFVSNKPRKMTLEKKHNLTGW	0	34.0	blautia wexlerae	sn-glycerol-3-phosphate transport system permease protein ugpa	Yes	3
agilent_124112	MH0010_GL0033855 (2/2) MPA_and_EM_topgraph_220218_subsample.csv	SusC/RagA family TonB-linked outer membrane protein n=42 Tax=Bacteroides TaxID=816 RepID=I9UII2_BACVU		MEDCMWLNRLNLRMTYGVGGNVPKDAGPYMTVVDSGYNEWVGDFGSYIQNPPNSQLRWEKTAST	748	1131.0	phocaeicola vulgatus	susc/raga family tonb-linked outer membrane protein	Yes	1
agilent_124119	WP_018594389.1 strains_non_MPA_non_topgraph_cdhit70_190118.csv	Erythritol/L-threitol-binding protein n=8 Tax=Clostridiales TaxID=186802 RepID=A0A4P6M3G4_9FIRM		MEDFEKLTGIKVEHSTIPESNYFDKIGTLLNAKSDKLDIFMTGPYQIWEYGSAGYMEDLQPYID	44	448.0	blautia	erythritol/l-threitol-binding protein	Yes	1
agilent_124125	WP_092974557.1 strains_non_MPA_non_topgraph_cdhit70_190118.csv	ATP-dependent Clp protease ATP-binding subunit ClpX n=2 Tax=Ruminococcus TaxID=1263 RepID=A0A1G5B3Q6_9FIRM		MEDILTDLMFETPSDNTIEKIIVTKETVTDNAKPQIIRRKEKKSLPLNLTKKDATKRPKRNTAS	380	444.0	ruminococcus sp.	atp-dependent clp protease atp-binding subunit clpx	Yes	1
agilent_124128	YP_536796.1 (1/2) non_MPA_topgraph_sampling_040218.csv	AbpD n=8 Tax=Lactobacillus salivarius TaxID=1624 RepID=Q8KWH2_9LACO		MEDKFLESSEFYSARFRNFSTM	0	22.0	lactobacillus salivarius	abpd	No	1
agilent_124138	MH0168_GL0078706 MPA_PNP_EM_seqs_non_topgraph_seqs_final_210318.csv	UVR domain-containing protein n=3 Tax=Dialister TaxID=39948 RepID=R7CU70_9FIRM		MEDRYTDGVKNAWKFAAQEAAKLGSDYIGTEHLLIGIAHEGDSAGGKILNSLGITVGTLEELLS	0	804.0	dialister hominis	uvr domain-containing protein	Yes	1
agilent_124164	MH0179_GL0033390 (1/1) MPA_and_EM_topgraph_220218_subsample.csv	Uncharacterized protein n=32 Tax=Clostridiales TaxID=186802 RepID=A0A174GI67_9FIRM		MEEIMKSVEQYVKEGKIGFFTEEDTTEKTEPITIPVTKIRLKYYIDETADGIVYRPVWSFCCPY	440	532.0	blautia wexlerae	uncharacterized protein	Yes	1
agilent_124178	V1.FI33_GL0099504 (1/2) MPA_and_EM_topgraph_220218_subsample.csv	Uncharacterized protein n=50 Tax=root TaxID=1 RepID=B5D0P7_BACPM		MEEMLDPKKNKNMGAWDTILKYGGKAMKGMGKAANATGKSAGHAVLHPSQTLRGAGQAVKMATT	0	166.0	bacteroides fragilis	uncharacterized protein	Yes	2
agilent_12420	V1.FI01_GL0029613 MPA_PNP_EM_seqs_non_topgraph_seqs_final_210318.csv	OMP_b-brl_3 domain-containing protein n=7 Tax=Rikenellaceae TaxID=171550 RepID=A0A374AEP2_9BACT		AAFSSDYAFPYARKTETSFDNLTYSVVANINVNRNNTLKFNASGRTSNPRATDLQDIVNTTNRQ	572	922.0	alistipes shahii	omp_b-brl_3 domain-containing protein	Yes	1
agilent_124245	MH0172_GL0038786 MPA_PNP_EM_seqs_non_topgraph_seqs_final_210318.csv	Flagellin n=7 Tax=Clostridiales TaxID=186802 RepID=R5T617_9CLOT		MEGIPMRVTNSMISNRSQVHISNAKNKMLTAEEQYTTMKKIQRPSEDPTIASRSLKFRTTMAQL	0	514.0	clostridium sp	flagellin	Yes	1
agilent_124259	MH0008_GL0040429 MPA_PNP_EM_seqs_non_topgraph_seqs_final_210318.csv	Extracellular solute-binding protein n=8 Tax=Roseburia TaxID=841 RepID=A0A0M6WMU8_9FIRM		MEGPERLVANWGAKGLMVDLSDILDDTDKSEIYESVLSACVNKEGATYEYPLCMTAHCMAINKT	88	430.0	roseburia inulinivorans	extracellular solute-binding protein	Yes	1
agilent_124280	NP_708239.1 (1/1) non_MPA_topgraph_sampling_040218.csv	Probable multidrug resistance protein EmrK n=981 Tax=root TaxID=1 RepID=EMRK_ECOLI		MEHPLRIGLSMTATIDTKDEDIAEMPDLASTVTSMPAYTSKALVIDTSPIEKEISNIISHNGQL	286	350.0	escherichia coli	probable multidrug resistance protein emrk	Yes	2
agilent_124286	MH0049_GL0004416 MPA_PNP_EM_seqs_non_topgraph_seqs_final_210318.csv	Helix-turn-helix domain-containing protein n=36 Tax=root TaxID=1 RepID=A0A413D3L7_9BACT		MEHTSGKMYISQQGGLMEEIVSKSLLQDNLKMKYFHAIDVNEGIVQGMVEDNQGRIWVIRESSI	616	1314.0	segatella copri	helix-turn-helix domain-containing protein	Yes	1
agilent_124313	WP_000405478.1 strains_non_MPA_non_topgraph_cdhit70_190118.csv	Invasin IpaC n=89 Tax=Gammaproteobacteria TaxID=1236 RepID=IPAC_SHIFL		MEIQNTKSTQILYTDISTKQTQSSSETQKSQNYQQIAAHIPLNVGKNPVLTTTLNDDQLLKLSE	0	363.0	shigella sonnei	invasin ipac	Yes	42
agilent_124314	MH0192_GL0068391 MPA_PNP_EM_seqs_non_topgraph_seqs_final_210318.csv	Uncharacterized protein n=7 Tax=Rikenellaceae TaxID=171550 RepID=D4INB4_9BACT		MEIQVLDHDAPIYKNLRVYQQHGSVYGIIPAKRVKFPPLGTWNVEEIRAVGDRITVTVNGEVIL	968	1098.0	alistipes shahii	uncharacterized protein	Yes	1
agilent_124326	MH0014_GL0014428 (1/2) MPA_and_EM_topgraph_220218_subsample.csv	DUF2975 domain-containing protein n=19 Tax=Bacteroides TaxID=816 RepID=A0A0P0L4C4_BACVU		MEIYEPGRHIIPHHATSVKLNVEPLPETTVDSLSNNRVDWTLPYTVTEIETYAKPSAWHILVMG	17	81.0	phocaeicola vulgatus	duf2975 domain-containing protein	Yes	1
agilent_124337	MH0086_GL0118643 (1/6) MPA_and_EM_topgraph_220218_subsample.csv	H(+)/Cl(-) exchange transporter ClcA n=48 Tax=Clostridiales TaxID=186802 RepID=A0A174F129_9FIRM		MEKEEKRADQENDTEEQSTEAKSLLKKKLQYYSSEIQRDVGNLVKW	0	46.0	blautia wexlerae	h(+)/cl(-) exchange transporter clca	Yes	1
agilent_124348	MH0122_GL0007433 (3/3) MPA_and_EM_topgraph_220218_subsample.csv	Cell division protein FtsK n=9 Tax=Faecalibacterium TaxID=216851 RepID=A0A2A6ZBN2_9FIRM		MEKHAIQDGKKGSGGADSDEDPDTDPMFKQAVEVVIDAGQASTSLLQRRCKLGYARAARIMDEM	704	803.0	faecalibacterium sp.	cell division protein ftsk	Yes	1
agilent_124371	NP_830131.1 strains_non_MPA_non_topgraph_cdhit70_190118.csv	Lipoprotein, putative n=488 Tax=Bacilli TaxID=91061 RepID=D8GYL9_BACAI		MEKKQDDVVRDLESKVKGMKSYQAEAKLSIKTGNEPQEYNVEIWHKEPSFYRVNLKNAKKDQSL	0	316.0	bacillus cereus	lipoprotein, putative	Yes	2
agilent_124373	WP_005332882.1 (1/4) non_MPA_topgraph_sampling_040218.csv	Uncharacterized protein n=12 Tax=Dorea TaxID=189330 RepID=B0G5S8_9FIRM		MEKKRNLKQRLKVGKTIFFKDVK	0	23.0	dorea formicigenerans	uncharacterized protein	Yes	2
agilent_124381	WP_004846290.1 (1/2) non_MPA_topgraph_sampling_040218.csv	Uncharacterized protein n=1 Tax=[Ruminococcus] torques ATCC 27756 TaxID=411460 RepID=A5KP78_9FIRM		MEKMKLLAVPELALIPIERRSLPEADHKQESRKIRSKRKERDSAARG	0	47.0	ruminococcus torques	uncharacterized protein	No	1
agilent_124382	MH0253_GL0013241 MPA_PNP_EM_seqs_non_topgraph_seqs_final_210318.csv	Flagellin_D0/D1 domain-containing protein n=9 Tax=root TaxID=1 RepID=A0A3C1J6G8_9FIRM		MEKMRITNKIMQRNNLSNINTNKVYQDKLSTQMSTQKKVSRPSDDPVVSIRALRLRSNVTEVTQ	0	526.0	waltera sp.	flagellin_d0/d1 domain-containing protein	Yes	2
agilent_124389	YP_100344.1 strains_non_MPA_non_topgraph_cdhit70_190118.csv	Glycosyl hydrolase n=43 Tax=Bacteroidaceae TaxID=815 RepID=D1JTD5_BACFG		MEKNYDKVVHAPAHVSLARKIAEESIVLLQNENNILPLQMNKLKSIAVIGPNADQVQFGDYTWS	352	839.0	bacteroides fragilis	glycosyl hydrolase	Yes	2
agilent_124398	WP_092976442.1 (2/2) non_MPA_topgraph_sampling_040218.csv	DNA recombination protein RmuC n=2 Tax=Ruminococcus TaxID=1263 RepID=A0A3D0X933_9FIRM		MEKRLQYLQNDNNRQLEEMRKTVDEKLQKTLEEKMNKSFSLVNERLEQVYKGLGEMQNLAVGVG	88	303.0	ruminococcus sp.	dna recombination protein rmuc	Yes	1
agilent_1244	virion spike glycoprotein precursor & negative (from uniprot): spike glycoprotein [Zaire ebolavirus]	Envelope glycoprotein n=254 Tax=root TaxID=1 RepID=VGP_EBOZM		DISEATQVEQHHRRTDNDSTASDTPSATTAAGPPKAENTNTSKSTDFLDPATTTSPQNHSETAG	396	676.0	zaire ebolavirus	envelope glycoprotein	Yes	1
agilent_124401	O2.UC46-1_GL0163328 MPA_PNP_EM_seqs_non_topgraph_seqs_final_210318.csv	ATP-dependent Clp protease ATP-binding subunit ClpX n=12 Tax=Clostridiales TaxID=186802 RepID=A0A173ZE23_9FIRM		MEKSLMDLMYRTPSDNTICKCIITKDAVDGTGEPEVVHGEQPAVQQNTTRRNSRSRKTGKPETA	388	452.0	blautia obeum	atp-dependent clp protease atp-binding subunit clpx	Yes	1
agilent_124414	T2D-203A_GL0063129 (1/2) MPA_and_EM_topgraph_220218_subsample.csv	Uncharacterized protein n=7 Tax=Firmicutes TaxID=1239 RepID=R6QP28_9FIRM		MELDKRKKNVSKLVSRFRTCIQAGATLLTNIHLPNFFKGGIYQGNGKAVCVPGLNCYSCPAASG	0	87.0	eubacterium sp.	uncharacterized protein	Yes	1
agilent_124415	MH0003_GL0097636 (1/2) MPA_and_EM_topgraph_220218_subsample.csv	Uncharacterized protein n=37 Tax=root TaxID=1 RepID=R9HZT6_9BACE		MELDKRNIEEYINRFLEGETTNDEEQAIYRFFHAGDVPSHLMGYAPMFAWYEGGMQGEPGMSQP	0	93.0	phocaeicola vulgatus	uncharacterized protein	Yes	1
agilent_124456	WP_081429243.1 (1/1) non_MPA_topgraph_sampling_040218.csv	Uncharacterized protein n=35 Tax=Akkermansia TaxID=239934 RepID=A0A411SUU1_9BACT		MEMGTAPFVKKLTDFGIRKPVREAGSTEVNPVYRPKIFVGTEPASLKEMTLAYTAIPNGGSRPQ	440	792.0	akkermansia muciniphila	uncharacterized protein	Yes	1
agilent_124488	T2D-176A_GL0037914 MPA_PNP_EM_seqs_non_topgraph_seqs_final_210318.csv	Exo-poly-alpha-D-galacturonosidase n=35 Tax=root TaxID=1 RepID=A0A0P0M1N3_BACVU		MENIIVSNAKEGVVLSEADEVNMKNIKIELLKSGKNLKMQNVSNVTIDGKNHAEIGAQGEELNF	457	521.0	phocaeicola vulgatus	exo-poly-alpha-d-galacturonosidase	Yes	1
agilent_124515	MH0086_GL0080587 (1/5) MPA_and_EM_topgraph_220218_subsample.csv	Cell division protein FtsW n=28 Tax=Clostridiales TaxID=186802 RepID=A0A173WRM9_9FIRM		MENTKSQKKSYSTASSKSRARRKTKTDYYDY	0	31.0	blautia wexlerae	cell division protein ftsw	Yes	3
agilent_124516	WP_011590415.1 strains_non_MPA_non_topgraph_cdhit70_190118.csv	Hyaluronidase n=54 Tax=Clostridium perfringens TaxID=1502 RepID=A0A336QSL4_CLOPF		MENTLEEMNVDTSSISKDEGYVLVTDENTEGNKIVIRGNDETGTFYGVKSLKQLIKKEDNKVIL	88	1266.0	clostridium perfringens	hyaluronidase	No	1
agilent_124578	MH0006_GL0006789 (1/9) MPA_and_EM_topgraph_220218_subsample.csv	Oligopeptide transporter, OPT family n=5 Tax=root TaxID=1 RepID=B0MWG4_9BACT		MEQTKPSQSLPDNAYRELKPGEEYVPMMPADAKPKEVTPYSVT	0	43.0	alistipes putredinis	oligopeptide transporter, opt family	Yes	1
agilent_124604	WP_005335292.1 (1/2) non_MPA_topgraph_sampling_040218.csv	LysM domain-containing protein n=15 Tax=Dorea TaxID=189330 RepID=G1WNG6_9FIRM		MERQLPKNVRQIGNVCDEPKIYVEDYVDTFLGQLQEKAMEKPVAAALTGEITKCEDKVVVYISG	0	215.0	dorea formicigenerans	lysm domain-containing protein	Yes	2
agilent_124605	MH0042_GL0020673 (1/2) MPA_and_EM_topgraph_220218_subsample.csv	LysM domain protein n=5 Tax=Dorea TaxID=189330 RepID=A6BI29_9FIRM		MERQLPKNVRQIGNVSDNPKIYVEDYVDTYLNQLREKAREQPVGVILTGELLKLEDENAVFVSG	0	216.0	dorea longicatena	lysm domain protein	Yes	11
agilent_124606	WP_004848213.1 (1/2) non_MPA_topgraph_sampling_040218.csv	LysM domain/BON superfamily protein n=7 Tax=Clostridiales TaxID=186802 RepID=A0A173XTU3_9FIRM		MERQLPKNVRQIGNVSDSPKIYVEDYVDTFFAGLCEKCEKAGTDPMGAFLVGDIQNGEDEDYVY	0	218.0	ruminococcus torques	lysm domain/bon superfamily protein	Yes	1
agilent_12461	WP_000838971.1 strains_non_MPA_non_topgraph_cdhit70_190118.csv	Lipoprotein n=502 Tax=Gammaproteobacteria TaxID=1236 RepID=A0A379Q3U2_SALER		AAGGKIGTPFSDLYSKAFGHCEPVSSDSHTSVECKAEGSQHISYVFSGEWSGPEGLMPPDDVLK	88	163.0	salmonella enterica	lipoprotein	Yes	1
agilent_124622	WP_012421110.1 (1/2) non_MPA_topgraph_sampling_040218.csv	Uncharacterized protein n=13 Tax=Akkermansia TaxID=239934 RepID=B2UPL8_AKKM8		MESEKTYFYPVLSDYDFGWFRL	0	22.0	akkermansia muciniphila	uncharacterized protein	Yes	1
agilent_124632	MH0131_GL0168827 (1/2) MPA_and_EM_topgraph_220218_subsample.csv	DUF4032 domain-containing protein n=66 Tax=Bifidobacterium TaxID=1678 RepID=A1A3U0_BIFAA		MESHELPQMDPRVLKATSVKAEDPAAQSPEPQALKITAASSNPKMFTLPWEKPLATWPEDLLVN	0	158.0	bifidobacterium adolescentis	duf4032 domain-containing protein	Yes	1
agilent_124662	764184357-stool1_revised_scaffold38244_1_gene57165 (1/2) MPA_and_EM_topgraph_220218_subsample.csv	Uncharacterized protein n=19 Tax=[Eubacterium] rectale TaxID=39491 RepID=D4JKB1_9FIRM		METKENHNEHKKGEPHMDKRGNISSRNM	0	28.0	eubacterium rectale	uncharacterized protein	No	1
agilent_124700	WP_041777319.1 strains_non_MPA_non_topgraph_cdhit70_190118.csv	PIN domain-containing protein n=16 Tax=Bifidobacterium TaxID=1678 RepID=A0A076JI85_BIFAD		MEVRHVPDVRARGFLDAICRAFPMTMAEDWERFEPDVNLSDPNDGHVVAAARRAGAETIVTFNL	44	183.0	bifidobacterium adolescentis	pin domain-containing protein	Yes	1
agilent_124714	WP_000455132.1 (1/1) non_MPA_topgraph_sampling_040218.csv	Signal transduction protein PmrD n=379 Tax=Salmonella TaxID=590 RepID=PMRD_SALTY		MEWLVKKSHYVKKRACHVLVLCDSGGSLKMIAEANSMILLSPGDILSPLQDAQYCINREKHQTL	0	85.0	salmonella enterica	signal transduction protein pmrd	Yes	1
agilent_124722	MH0196_GL0143247 MPA_PNP_EM_seqs_non_topgraph_seqs_final_210318.csv	Beta-galactosidase/beta-glucuronidase n=9 Tax=Rikenellaceae TaxID=171550 RepID=D4IPT2_9BACT		MEYDPSRLVNPASGGNHRPCGHMLDLHNYPGPAMKLFDPQRVNVLGEYGGIGLPMEGHLWWNKR	440	585.0	alistipes shahii	beta-galactosidase/beta-glucuronidase	Yes	1
agilent_124779	WP_003458423.1 strains_non_MPA_non_topgraph_cdhit70_190118.csv	Acyl carrier protein n=7 Tax=Clostridium perfringens TaxID=1502 RepID=ACP_CLOP1		MFDKLKEIIADKLSVNEDEITMESTFIDDLGADSLDIVELIMALEEELEMEIPDEDAEGFKTVG	0	76.0	clostridium perfringens	acyl carrier protein	No	2
agilent_124801	WP_003721832.1 strains_non_MPA_non_topgraph_cdhit70_190118.csv	Flagellar basal-body rod protein FlgC n=51 Tax=Listeria TaxID=1637 RepID=A0AGG6_LISW6		MFEGINTSGSALNAAKQWMEVSSNNIANADSSAAPGETPFLRKRVVLSEITPFETALTGTKGVK	0	136.0	listeria monocytogenes	flagellar basal-body rod protein flgc	Yes	2
agilent_124844	556261.HMPREF0240_02003 MPA_PNP_EM_seqs_non_topgraph_seqs_final_210318.csv	Type IV secretory pathway, VirB4 components n=251 Tax=root TaxID=1 RepID=A0A174E4B7_9FIRM		MFGKTEEKTVQPVKAKKKLSRADKKQIEAAIARANRTDKKGKSAQDSIPYERMWPDGICRISDS	0	809.0	hungatella effluvii	type iv secretory pathway, virb4 components	Yes	2
agilent_124876	MH0161_GL0114758 (1/3) MPA_and_EM_topgraph_220218_subsample.csv	Glycosyltransferase, group 1 family protein n=5 Tax=Dorea longicatena TaxID=88431 RepID=A6BH29_9FIRM		MFKEDHLSFRQRKYMKVKNIIGRA	0	24.0	dorea longicatena	glycosyltransferase, group 1 family protein	No	1
agilent_124884	MH0003_GL0003778 (1/2) MPA_and_EM_topgraph_220218_subsample.csv	Uncharacterized protein n=18 Tax=root TaxID=1 RepID=R5DXV9_9FIRM		MFKKFKGHYSKRKTHKTDRDVMSYEDMPLDDYEQEKTEMSPQAVKK	0	46.0	ruminococcus bromii	uncharacterized protein	Yes	1
agilent_124891	WP_003667233.1 strains_non_MPA_non_topgraph_cdhit70_190118.csv	Low molecular weight phosphotyrosine protein phosphatase n=38 Tax=Lactobacillus TaxID=1578 RepID=A0A0U5KF52_LACRE		MFKQMVDDAGLNGKINVDSAGTSNEEEGNGPHPGAAKTMHAHGLSTDGLISRPITRQDFEWADY	0	135.0	limosilactobacillus reuteri	low molecular weight phosphotyrosine protein phosphatase	Yes	1
agilent_12493	MH0003_GL0102864 MPA_PNP_EM_seqs_non_topgraph_seqs_final_210318.csv	Flagellar hook-associated protein 1 n=8 Tax=Eubacterium TaxID=1730 RepID=A0A174ZNH2_9FIRM		AAGLYDIQWETGQPFNIYSTSLGGELKGLIDIRDGCNGEIEKYATTTDDDGNETYKTDAEGNIL	264	523.0	lachnospira eligens	flagellar hook-associated protein 1	Yes	1
agilent_124948	O2.UC18-2_GL0156407 MPA_PNP_EM_seqs_non_topgraph_seqs_final_210318.csv	ATP-binding protein n=2 Tax=Bacteria TaxID=2 RepID=A0A3A8UXX4_9BACT		MFPTEESTDERFLKTITTKAGEWKVLRRGGFFGPNASGKSSFIESIDFARDYIIDGQKSGKGTG	0	423.0	lachnospiraceae bacterium	atp-binding protein	Yes	1
agilent_124958	457394.BSFG_00045 MPA_PNP_EM_seqs_non_topgraph_seqs_final_210318.csv	DNA repair protein RecO n=29 Tax=Bacteria TaxID=2 RepID=RECO_BACV8		MFQRCVYLCGKAKNVLRTTITQYIKERKSMLQKTVGIVLHTLKYNDTSNIVDIYTRENGRASFL	0	270.0	phocaeicola vulgatus	dna repair protein reco	Yes	1
agilent_124966	WP_024852565.1 (1/5) non_MPA_topgraph_sampling_040218.csv	Probable nitrite transporter n=12 Tax=Clostridiales TaxID=186802 RepID=A0A1C5YX10_9FIRM		MFREEIDMAGNAAKKKIQFLRQQTGAY	0	27.0	mediterraneibacter gnavus	probable nitrite transporter	Yes	1
agilent_125060	T2D-26A_GL0105540 MPA_PNP_EM_seqs_non_topgraph_seqs_final_210318.csv	Uncharacterized protein n=5 Tax=Ruminococcus TaxID=1263 RepID=R7H663_9FIRM		MFYTLILENQSGEQINLSTTANQYMTSKIEGLNPPAGTVSTSSYAGMNGSYLNNAFIEKRNVVI	0	290.0	ruminococcus sp.	uncharacterized protein	Yes	1
agilent_125062	MH0003_GL0070219 MPA_PNP_EM_seqs_non_topgraph_seqs_final_210318.csv	Beta-xylanase n=6 Tax=Clostridiales TaxID=186802 RepID=R7CBT2_9CLOT		MGAAINGSDKSTAAIHHEGMANILKKHYNSTTLSNLMKPCYLLDEKACVKKGKKNANATDVSLN	44	402.0	clostridium sp	beta-xylanase	Yes	1
agilent_125065	DOM017_GL0005686 MPA_PNP_EM_seqs_non_topgraph_seqs_final_210318.csv	Glycerophosphodiester phosphodiesterase n=12 Tax=Bacteroides TaxID=816 RepID=A0A139LN71_BACOV		MGADMVELDIQQTKDNNFICMHDATLDRTSTGKGAIKNYTTTELKQFVLKSGNGIKTRRSIPTL	44	279.0	bacteroides ovatus	glycerophosphodiester phosphodiesterase	Yes	15
agilent_125081	763678604-stool2_revised_scaffold12203_4_gene116409 MPA_PNP_EM_seqs_non_topgraph_seqs_final_210318.csv	Uncharacterized protein n=3 Tax=Bacteroides TaxID=816 RepID=U6RE16_9BACE		MGAPFQPFSRAPQIRYRYKTGDIQITGAALWQSQYLSQGPEGKSQKYIKNSCVPEIYAGIDYKH	132	389.0	phocaeicola dorei	uncharacterized protein	Yes	1
agilent_125087	YP_004890573.1 (1/2) non_MPA_topgraph_sampling_040218.csv	ABC transporter, ATP-binding and permease protein n=45 Tax=Lactobacillaceae TaxID=33958 RepID=F9USC9_LACPL		MGASVATTNQPTFSKAQLSKLKKVAHVQTVQPILSASNATITVGNKDYTASSLTTWTASNRKSI	44	242.0	lactiplantibacillus plantarum	abc transporter, atp-binding and permease protein	Yes	1
agilent_125089	MH0012_GL0162724 MPA_PNP_EM_seqs_non_topgraph_seqs_final_210318.csv	TGFb_propeptide domain-containing protein (Fragment) n=8 Tax=Firmicutes TaxID=1239 RepID=A0A1Q6S9M0_9FIRM		MGAVEKYTYDKHDVVTSVTDALGNVTLYTVDANGQVTKKRQPDGESYLYTYDAVQRLTGITTPL	1848	2481.0	acetatifactor sp.	tgfb_propeptide domain-containing protein (fragment)	Yes	1
agilent_12509	WP_020438185.1 strains_non_MPA_non_topgraph_cdhit70_190118.csv	Flagellin n=155 Tax=Salmonella TaxID=590 RepID=FLIC_SALMU		AAGQAIANRFTANIKGLTQASRNANDGISIAQTTEGALNEINNNLQRVRELAVQSANGTNSQSD	44	506.0	salmonella enterica	flagellin	Yes	2
agilent_12510	WP_000079828.1 strains_non_MPA_non_topgraph_cdhit70_190118.csv	Flagellin n=54 Tax=Enterobacteriaceae TaxID=543 RepID=Q09012_SHISO		AAGQAIANRFTANIKGLTQASRNANDGISVAQTTEGALSEINNNLQRIRELSVQATNGTNSDSD	44	524.0	shigella sonnei	flagellin	Yes	2
agilent_12511	WP_000079699.1 strains_non_MPA_non_topgraph_cdhit70_190118.csv	Flagellin n=50 Tax=Enterobacteriaceae TaxID=543 RepID=Q9S0U1_ECOLX		AAGQAIANRFTSNIKGLTQAARNANDGISVAQTTEGALSEINNNLQRIRELTVQASTGTNSDSD	44	595.0	escherichia coli	flagellin	Yes	3
agilent_12512	NP_310689.1 strains_non_MPA_non_topgraph_cdhit70_190118.csv	Flagellin n=88 Tax=Bacteria TaxID=2 RepID=Q7DBI0_ECO57		AAGQAIANRFTSNIKGLTQAARNANDGISVAQTTEGALSEINNNLQRIRELTVQATTGTNSDSD	44	585.0	escherichia coli	flagellin	Yes	1
agilent_12513	WP_000079833.1 strains_non_MPA_non_topgraph_cdhit70_190118.csv	Flagellin n=259 Tax=Salmonella TaxID=590 RepID=FLIC_SALDU		AAGQAIANRFTSNIKGLTQASRNANDGISIAQTTEGALNEINNNLQRVRELSVQATNGTNSDSD	44	505.0	salmonella enterica	flagellin	Yes	2
agilent_125144	MH0002_GL0071001 MPA_PNP_EM_seqs_non_topgraph_seqs_final_210318.csv	TPR_REGION domain-containing protein n=41 Tax=Bacteroides TaxID=816 RepID=R9I3B8_BACUN		MGELSSDYFTVTPQVLEAVGGKVPATINGKFPEKYFNKKAVVEVTPVLKWNGGEAKGQSAVFQG	0	540.0	bacteroides	tpr_region domain-containing protein	Yes	1
agilent_125145	O2.UC48-2_GL0112173 MPA_PNP_EM_seqs_non_topgraph_seqs_final_210318.csv	Uncharacterized protein n=10 Tax=Parabacteroides TaxID=375288 RepID=K6ABX8_9BACT		MGEMHRWYDLKRTDKLMERMNDPEISPMTAGKFKDYHVLRPIPRDQLTNVSNPEEFTQNPGYGN	489	553.0	parabacteroides merdae	uncharacterized protein	Yes	2
agilent_125184	MH0014_GL0099018 (1/3) MPA_and_EM_topgraph_220218_subsample.csv	Binding-protein-dependent transport systems inner membrane component n=18 Tax=Ruminococcus TaxID=1263 RepID=W0U2S8_9FIRM		MGFTNFNMIETPKFVGLSNFYTLFLNDDVF	0	30.0	ruminococcus sp.	binding-protein-dependent transport systems inner membrane component	Yes	1
agilent_125190	WP_018596291.1 strains_non_MPA_non_topgraph_cdhit70_190118.csv	ABC transporter substrate-binding protein n=3 Tax=Blautia producta TaxID=33035 RepID=A0A2S4GL23_9FIRM		MGGCGNKGTEELVKKEEQTSADTGKISGEKTKLVFLRGGTEPERKAYWEKMIAGFEEENPNIEI	0	421.0	blautia producta	abc transporter substrate-binding protein	No	1
agilent_125239	MH0141_GL0087571 MPA_PNP_EM_seqs_non_topgraph_seqs_final_210318.csv	GDSL-like protein n=25 Tax=Prevotella TaxID=838 RepID=D1PFI3_9BACT		MGIEGSRKLHMWFMPGENPQVPKGKKDNTHYNVYGARVVAGALADAVAEQVPALKSHVCHYDYV	176	296.0	segatella copri	gdsl-like protein	Yes	1
agilent_125260	MH0074_GL0014695 (3/4) MPA_and_EM_topgraph_220218_subsample.csv	Cell division protein FtsX n=33 Tax=Bacteroidales TaxID=171549 RepID=A0A355XMT2_9BACT		MGIPVIEGRDFSKADELSDHVSYIFNRTAMEGLDMQVGDAFDSYSSGHLIGFSDDVKFTSLRGG	88	221.0	parabacteroides distasonis	cell division protein ftsx	Yes	1
agilent_125267	MH0313_GL0077658 (2/5) MPA_and_EM_topgraph_220218_subsample.csv	Ornithine carbamoyltransferase n=33 Tax=Clostridiales TaxID=186802 RepID=C4ZCG0_AGARV		MGISAMKKRNQTIYLGATNIPMLNAD	0	26.0	agathobacter rectalis	ornithine carbamoyltransferase	Yes	1
agilent_12530	WP_018593186.1 strains_non_MPA_non_topgraph_cdhit70_190118.csv	Uncharacterized protein n=3 Tax=Blautia TaxID=572511 RepID=A0A4V0Z735_9FIRM		AAGTIAVYGQNAAEKQVKEAAEEKLAQDETAVYIPWDEDTLYKEAVTDQNIVKQVCEKYGLDYD	0	161.0	blautia	uncharacterized protein	Yes	12
agilent_125310	MH0431_GL0119404 MPA_PNP_EM_seqs_non_topgraph_seqs_final_210318.csv	Amino acid-binding domain sensor hybrid histidine kinase n=1 Tax=Dialister sp. TaxID=1955814 RepID=A0A3B9DXZ5_9FIRM		MGKRRKKGMGPHMKKDNSDTYTRRAIRGLFLLCLWAFCLLLPVSVCRAEGKVVRVGSFEDTFNF	0	957.0	dialister sp.	amino acid-binding domain sensor hybrid histidine kinase	No	1
agilent_125314	MH0450_GL0168862 MPA_PNP_EM_seqs_non_topgraph_seqs_final_210318.csv	Uncharacterized protein n=17 Tax=root TaxID=1 RepID=G2T5D5_ROSHA		MGKSTKKKNKKITAPKANIQELSISRDGGQIALRGYSYQFLYSCYLILSSSNPSNFFQLEGIED	0	1336.0	blautia sp.	uncharacterized protein	Yes	1
agilent_125342	WP_003668372.1 (1/1) non_MPA_topgraph_sampling_040218.csv	Signal recognition particle receptor FtsY n=58 Tax=Lactobacillaceae TaxID=33958 RepID=S5NPK7_LACRE		MGLFDIFRRHKKKEEEKTPDSSSAVVQSETALEDESADTTSAAPASAPIHPEPVNIPPADSYEE	0	508.0	limosilactobacillus reuteri	signal recognition particle receptor ftsy	Yes	1
agilent_125443	411901.BACCAC_03545 MPA_PNP_EM_seqs_non_topgraph_seqs_final_210318.csv	Uncharacterized protein n=10 Tax=Bacteroides TaxID=816 RepID=A5ZKU8_9BACE		MGQTIYVKTKGMALGNYRYMISLGMPPTEADIEKNYANRNLENQLLINEHICPGAMGELTENDV	88	302.0	bacteroides caccae	uncharacterized protein	Yes	2
agilent_125447	WP_092976480.1 (1/2) non_MPA_topgraph_sampling_040218.csv	Helix-turn-helix domain-containing protein n=4 Tax=Ruminococcus bromii TaxID=40518 RepID=A0A1G5DYS8_9FIRM		MGRAEYRRKYLKYNSINNAKHYFTLPNEI	0	29.0	ruminococcus bromii	helix-turn-helix domain-containing protein	No	1
agilent_125470	MH0108_GL0003571 MPA_PNP_EM_seqs_non_topgraph_seqs_final_210318.csv	Uncharacterized protein n=2 Tax=Sutterella TaxID=40544 RepID=K1JW49_9BURK		MGRTFLDRLTSVFHEEELNDRADVLEVLGEARRRNVIDDEVFSMMEGAMAVSEIRAGDLMVPRS	0	269.0	sutterella wadsworthensis	uncharacterized protein	Yes	1
agilent_125500	MH0108_GL0050529 (1/5) MPA_and_EM_topgraph_220218_subsample.csv	Ribose transport system permease protein rbsC n=17 Tax=Lachnospiraceae TaxID=186803 RepID=A0A173WFH1_9FIRM		MGSQVSAKTNDKEQQLKKASKMAM	0	24.0	dorea longicatena	ribose transport system permease protein rbsc	Yes	1
agilent_125515	WP_041473472.1 (1/2) non_MPA_topgraph_sampling_040218.csv	Collagen-binding protein n=97 Tax=Bifidobacterium TaxID=1678 RepID=A0A0L7D3Q5_BIFBR		MGTEANPATERDSGVATWVGGDMYVGKKSDNLTNADGPDASYSAEAEGLTVVNGKLMLHPQKNS	0	1436.0	bifidobacterium breve	collagen-binding protein	Yes	1
agilent_125539	MH0034_GL0002148 MPA_PNP_EM_seqs_non_topgraph_seqs_final_210318.csv	Carbohydrate binding domain protein n=41 Tax=root TaxID=1 RepID=D1PF37_9BACT		MGTWGTQVSFEDKGYSDENGKALPMTLQELPTDIRGQWKTEGNLIKQTSNEESCIRLNPGEITS	528	784.0	segatella copri	carbohydrate binding domain protein	Yes	1
agilent_125546	WP_004319541.1 MPA_PNP_EM_seqs_non_topgraph_seqs_final_210318.csv	GP-PDE domain-containing protein n=37 Tax=Bacteroidaceae TaxID=815 RepID=A0A0J9FCU0_9BACE		MGVDMVEIDLKRTKDGHLVVMHDKTINRTMSGKGLVEDYTLAELKAMRLKNGVACKTRHQIPTL	44	280.0	bacteroides	gp-pde domain-containing protein	Yes	3
agilent_125554	V1.UC28-0_GL0019745 MPA_PNP_EM_seqs_non_topgraph_seqs_final_210318.csv	Histidine kinase n=84 Tax=Bacteria TaxID=2 RepID=A0A1C5PUG1_9FIRM		MGVKKKPTLKILFRQFAISLIVMLVAAIIVPSGLEGLAVNAGLATRANLSELQVKEIIPTLTIA	0	484.0	clostridia	histidine kinase	Yes	11
agilent_125562	MH0199_GL0191230 MPA_PNP_EM_seqs_non_topgraph_seqs_final_210318.csv	Fused gamma-glutamyl-gamma-aminobutyrate hydrolase/peptidase n=32 Tax=Bacteroidales TaxID=171549 RepID=A0A173SV68_9BACT		MGVNYITLCHSYDNDICDSSTHTKKEWDGLSPFGEEVVKEMNRQGIMVDMSHASEKSFWDVIKL	396	596.0	parabacteroides distasonis	fused gamma-glutamyl-gamma-aminobutyrate hydrolase/peptidase	Yes	1
agilent_125574	V1.FI18_GL0151242 (1/1) MPA_and_EM_topgraph_220218_subsample.csv	Alpha-galactosidase n=29 Tax=Bacteroides TaxID=816 RepID=K9EDZ7_9BACE		MGWNSWNCWGLSVNDEKVRDAARMMNEKLHAYGWEYVNIDDGWEAASRTKQGEILSNDKFPDFK	264	644.0	bacteroides uniformis	alpha-galactosidase	Yes	1
agilent_125586	NP_830706.1 strains_non_MPA_non_topgraph_cdhit70_190118.csv	Ribonuclease BC_0920 n=63 Tax=Bacillus TaxID=55087 RepID=TOX1_BACCR		MGYHTEVLENTPGKIISGTEEILNDQGIYKARVEVNGTPKTGNRGFSTFFPKDWSPQKIVDNIN	440	545.0	bacillus cereus	ribonuclease bc_0920	Yes	1
agilent_1256	EBNA3C latent protein [Human gammaherpesvirus 4] & EBNA-3C & Epstein-Barr nuclear antigen 6 & EBNA3C latent protein & EBNA3C nuclear protein [Human gammaherpesvirus 4] & nuclear antigen precursor & EBNA3C [Human gammaherpesvirus 4]	Epstein-Barr nuclear antigen 6 n=14 Tax=Epstein-Barr virus (strain GD1) TaxID=10376 RepID=EBNA6_EBVB9		DKAEAQSTPERPGPSEQSSVTVEPAHPTPVEMPMVILHQPPPVPKPVPVKPTPPPSRRRRGACV	440	992.0	epstein-barr virus	epstein-barr nuclear antigen 6	No	4
agilent_125620	WP_003667077.1 strains_non_MPA_non_topgraph_cdhit70_190118.csv	5'-nucleotidase n=45 Tax=Lactobacillus TaxID=1578 RepID=A0A0U5JUD9_LACRE		MHFEIGTLGNHEFDEGLAEYMRIVNGGEPTKQYNEAEMAYPHVKTGINIITANVVNKSDGQIPF	132	724.0	limosilactobacillus reuteri	5'-nucleotidase	Yes	2
agilent_125676	WP_000552060.1 (1/4) non_MPA_topgraph_sampling_040218.csv	Invasin IpaB n=109 Tax=Enterobacterales TaxID=91347 RepID=IPAB_SHIFL		MHNVSTTTTGLSLAKILASTELGDNTIQAANDAANKLFSLTIADLTANKNINTTNSHSTSNILI	0	242.0	shigella sonnei	invasin ipab	Yes	6
agilent_1257	EBNA3C latent protein [Human gammaherpesvirus 4] & EBNA-3C & Epstein-Barr nuclear antigen 6 & EBNA3C latent protein & EBNA3C nuclear protein [Human gammaherpesvirus 4] & nuclear antigen precursor & EBNA3C [Human gammaherpesvirus 4]	Epstein-Barr nuclear antigen 6 n=14 Tax=Epstein-Barr virus (strain GD1) TaxID=10376 RepID=EBNA6_EBVB9		DKAEAQSTPERPGPSEQSSVTVEPAHPTPVEMPMVILHQPPPVPKPVPVKPTPPPSRRRRGACV	440	992.0	epstein-barr virus	epstein-barr nuclear antigen 6	No	4
agilent_12571	WP_015438444.1 (1/1) non_MPA_topgraph_sampling_040218.csv	Arabinogalactan endo-beta-1,4-galactanase n=117 Tax=root TaxID=1 RepID=C1J0P1_BIFBU		AAIADGVTLSATAGGKTTSDALELNGWVKFDTATVPVTVGADGTATITITGNLPADAWGNVDKV	572	844.0	bifidobacterium breve	arabinogalactan endo-beta-1,4-galactanase	Yes	1
agilent_125733	WP_005331152.1 (1/2) non_MPA_topgraph_sampling_040218.csv	Uncharacterized protein n=24 Tax=Lachnospiraceae TaxID=186803 RepID=G1WMQ4_9FIRM		MIACELEKGSLTNMFGKKKKNEYEEEVVEEGRDEFDVDYNDDEDFETDFVSLDEDEDEKPKRGG	0	75.0	dorea formicigenerans	uncharacterized protein	Yes	1
agilent_125792	WP_081445642.1 (1/1) non_MPA_topgraph_sampling_040218.csv	Response regulator n=2 Tax=Clostridiales TaxID=186802 RepID=A0A395XL84_9FIRM		MIDKMGGTISVTSEVGKGSAFVVELPFEMGAAPEKSKKEEADKENSIYGLNLMLVEDNELNAEV	44	187.0	dorea formicigenerans	response regulator	Yes	1
agilent_125835	MH0188_GL0092821 MPA_PNP_EM_seqs_non_topgraph_seqs_final_210318.csv	Haloacid dehalogenase superfamily subfamily IA variant 3 with third motif having DD or ED n=1 Tax=Anaerotruncus sp. CAG:528 TaxID=1262700 RepID=R5Y7G0_9FIRM		MIETLFGKNEFDVVRGNVDGKPKKPDPTVPREIISSLGLSAEDCVWVGDSDVDILSAQNLGCKS	132	233.0	anaerotruncus sp. cag:528	haloacid dehalogenase superfamily subfamily ia variant 3 with third motif having dd or ed	No	1
agilent_125849	MH0081_GL0002419 MPA_PNP_EM_seqs_non_topgraph_seqs_final_210318.csv	Chloride channel protein n=36 Tax=root TaxID=1 RepID=A0A0P0M5C6_BACVU		MIFEPHSIYSMRLAKKGELITHHKDKAVLTLMNIDSVVETDFEKVRPDMDLGEMVKVISQAKRN	440	603.0	phocaeicola vulgatus	chloride channel protein	Yes	1
agilent_12585	YP_100113.1 strains_non_MPA_non_topgraph_cdhit70_190118.csv	Uncharacterized protein n=46 Tax=Bacteroidales TaxID=171549 RepID=A0A0F5JSA3_9BACT		AAICSDSISDKFSYKVLENLNYCWDNNNIVYEDTNSKDTALFVSSHKYIISPILNAFCNNVNEQ	0	171.0	bacteroides fragilis	uncharacterized protein	Yes	1
agilent_125862	MH0001_GL0006363 MPA_PNP_EM_seqs_non_topgraph_seqs_final_210318.csv	Alpha amylase, catalytic domain protein n=33 Tax=root TaxID=1 RepID=D1PF49_9BACT		MIFNHCGFEHPWVADMPSKDWFNTPEWLAPENQTAEHQKNIGTVDGAAKVNDKYLQTSYKLTPV	220	622.0	segatella copri	alpha amylase, catalytic domain protein	Yes	1
agilent_125891	WP_012543411.1 strains_non_MPA_non_topgraph_cdhit70_190118.csv	YceK/YidQ family lipoprotein n=491 Tax=Salmonella TaxID=590 RepID=A0A3V9NP99_SALGL		MIGNDETNWGTKSLAILDMPFTAVMDTILLPWDIFRKDSSVRSRVEKSEEETKMTNAVIPPAKM	44	111.0	salmonella enterica	ycek/yidq family lipoprotein	Yes	1
agilent_125910	NP_052665.1 strains_non_MPA_non_topgraph_cdhit70_190118.csv	Toxin B n=50 Tax=Escherichia coli TaxID=562 RepID=A0A3U8EBS2_ECOLX		MIHPGSSLDKAINNTRVKNVSTDVKHGQIQERKRNFIYKKNDDISSRFKLYSSLVKQKNATEDV	0	3169.0	escherichia coli	toxin b	No	2
agilent_12593	MH0002_GL0042469 MPA_PNP_EM_seqs_non_topgraph_seqs_final_210318.csv	Epimerase domain-containing protein n=79 Tax=Bacteroidales TaxID=171549 RepID=K5ZKH5_9BACT		AAIEIMEANPDKLIHRNSFNIASMSFDPEIICNNIKKYMPDFHMEYKVDPLRQAIAESWPNSLD	220	317.0	phocaeicola vulgatus	epimerase domain-containing protein	Yes	1
agilent_12594	WP_002776668.1 (2/2) non_MPA_topgraph_sampling_040218.csv	Uncharacterized protein n=60 Tax=Campylobacter TaxID=194 RepID=A0A0Q2SJA6_CAMCO		AAIEKEISKQQKILEQEKIFKPQNTNNNKTNYQAKKLSPAQEYLSLGKNSRLEPQLSTENMKVY	88	287.0	campylobacter coli	uncharacterized protein	Yes	2
agilent_125975	MH0007_GL0037489 MPA_PNP_EM_seqs_non_topgraph_seqs_final_210318.csv	GTPase Era n=169 Tax=root TaxID=1 RepID=A0A173ZG99_BACUN		MIKRILFRFDAFFCLNSNTEVMHKAGFVNIVGNPNVGKSTLMNVLVGERISIATFKAQTTRHRI	0	314.0	bacteroidaceae bacterium	gtpase era	Yes	1
agilent_12604	MH0251_GL0086344 MPA_PNP_EM_seqs_non_topgraph_seqs_final_210318.csv	Uncharacterized protein n=7 Tax=Rikenellaceae TaxID=171550 RepID=D4IME8_9BACT		AAIGLTLGGCTKVDDTLGGNLIPDNQQMRAGYVQLPRADELNPKKYVETRLFQTDSIVSSNITY	0	539.0	alistipes shahii	uncharacterized protein	Yes	1
agilent_126044	MH0008_GL0012451 MPA_PNP_EM_seqs_non_topgraph_seqs_final_210318.csv	Flagellin n=15 Tax=Roseburia TaxID=841 RepID=A0A1C5VAT7_9FIRM		MIMSNTKININGNKTNVNTLNNQMTSQKKISRPSDDPVIAIRALRLRSSLSQINQYYEKNIPDA	0	497.0	roseburia sp.	flagellin	Yes	1
agilent_126046	MH0288_GL0016213 MPA_PNP_EM_seqs_non_topgraph_seqs_final_210318.csv	Dehydrogenase, FMN-dependent n=12 Tax=Firmicutes TaxID=1239 RepID=B7CBD0_9FIRM		MINATRIIKENNGFAIPTVKPWSLETYLEKLNLALDSNAFAVAMDVDAAGLPFLKGCQPPAGRM	132	340.0	holdemanella biformis	dehydrogenase, fmn-dependent	Yes	3
agilent_126051	T2D-177A_GL0048320 (1/1) MPA_and_EM_topgraph_220218_subsample.csv	SusC/RagA family TonB-linked outer membrane protein n=7 Tax=Parabacteroides TaxID=375288 RepID=A0A3R5Z2H1_9BACT		MINFISDRGLLKNTDQGSYSTQLANSILNVRTNLDIDITSSTQVKVNLSGKLKEKYSPGSISDG	264	939.0	parabacteroides merdae	susc/raga family tonb-linked outer membrane protein	Yes	1
agilent_126053	WP_092975570.1 strains_non_MPA_non_topgraph_cdhit70_190118.csv	mRNA interferase n=1 Tax=Ruminococcus bromii TaxID=40518 RepID=A0A1G5CK31_9FIRM		MINKGDVYYADLNPVIGSEQGGVRPVVILQNDIGNKYSPTTIVAPMTTKSKTYVPMHIKLKESF	0	109.0	ruminococcus bromii	mrna interferase	No	1
agilent_126066	V1.UC17-2_GL0144957 (1/2) MPA_and_EM_topgraph_220218_subsample.csv	Sigma factor regulatory protein, FecR/PupR family n=20 Tax=Bacteroides TaxID=816 RepID=D1K1Y2_9BACE		MINSDTRIDEALLLRYFEGEVTLSEKDEIEKWIISSEANKKLAKQIYYLSFATKTMDTLKRTDA	0	84.0	phocaeicola vulgatus	sigma factor regulatory protein, fecr/pupr family	Yes	1
agilent_12607	411462.DORLON_02026 (3/8) MPA_and_EM_topgraph_220218_subsample.csv	Spermidine/putrescine-binding periplasmic protein n=16 Tax=root TaxID=1 RepID=A0A174U4S3_9FIRM		AAIGVSKSKKLIRDLMEQANNL	0	22.0	dorea longicatena	spermidine/putrescine-binding periplasmic protein	Yes	1
agilent_126079	YP_194151.1 (1/1) non_MPA_topgraph_sampling_040218.csv	Signal recognition particle protein n=52 Tax=Lactobacillus TaxID=1578 RepID=D5GY90_LACCS		MIPGLANNPQLKNLSVDQKQIDHTEAIVYSMTEEERENPDILNPSRRRRIAAGSGRPVVEVNRM	352	476.0	lactobacillus acidophilus	signal recognition particle protein	Yes	1
agilent_1261	Synaptojanin-2	Synaptojanin-2 n=70 Tax=Catarrhini TaxID=9526 RepID=SYNJ2_HUMAN		DKCRTPAWTDRVLWWRKKHPFDKTAGELNLLDSDLDVDTKVRHTWSPGALQYYGRAELQASDHR	792	1496.0	homo sapiens	synaptojanin-2	Yes	1
agilent_126158	O2.UC8-2_GL0179983 (2/2) MPA_and_EM_topgraph_220218_subsample.csv	C-terminal processing peptidase-3. Serine peptidase. MEROPS family S41A n=101 Tax=Bacteroidaceae TaxID=815 RepID=A0A174NKI4_9BACE		MISEPFEGTPAAKAGLKAGDILMEIDGKDLAGKNNAEVSQMLRGQAGTSFKLKVNRPNAKGGNT	88	537.0	bacteroides caccae	c-terminal processing peptidase-3. serine peptidase. merops family s41a	Yes	1
agilent_126185	MH0088_GL0014284 MPA_PNP_EM_seqs_non_topgraph_seqs_final_210318.csv	RNA methyltransferase, TrmH family n=6 Tax=Clostridiales TaxID=186802 RepID=C0EUZ3_9FIRM		MISSTSNAKVKNIMNLKKSAKARKKEKCFLVEGPRMFFEIPKDRIEECYLTEEFEDKYAEELKG	0	257.0	anaerobutyricum hallii	rna methyltransferase, trmh family	Yes	1
agilent_126188	658089.HMPREF0996_02523 (1/2) MPA_and_EM_topgraph_220218_subsample.csv	ApbE family protein n=1 Tax=Lachnospiraceae bacterium 5_1_63FAA TaxID=658089 RepID=E5VNA2_9FIRM		MISVLGVLSFAGCAKKQDEKKTETSSEASTQVFAMDTYMNLKAYGKNAQKAVDDAKSEIERLDQ	0	358.0	lachnospiraceae bacterium	apbe family protein	No	1
agilent_126190	WP_003724937.1 strains_non_MPA_non_topgraph_cdhit70_190118.csv	Chitinase A1 n=245 Tax=Listeriaceae TaxID=186820 RepID=A0A0E1R371_LISMN		MISWMQSQDKTTTSTKRDELTKAIKSGLFGTNAIPQNAITYANLNVVATVKPYSENGVGYEITI	396	725.0	listeria monocytogenes	chitinase a1	Yes	1
agilent_126201	WP_005684303.1 (1/4) non_MPA_topgraph_sampling_040218.csv	Membrane protein n=19 Tax=Lactobacillaceae TaxID=33958 RepID=A0A0E3CS42_LACRH		MITIEKGRITIAFLGDLYGPFFSAHNWQSA	0	30.0	lacticaseibacillus rhamnosus	membrane protein	Yes	1
agilent_126228	MH0002_GL0010043 MPA_PNP_EM_seqs_non_topgraph_seqs_final_210318.csv	ABC transporter-like protein n=65 Tax=root TaxID=1 RepID=A0A174TNN7_BACVU		MITVSNLAIQFGKRVLYNDVNMKFTNGNIYGVIGANGAGKSTFLKAISGELEPTKGSVVLGPGE	0	539.0	phocaeicola vulgatus	abc transporter-like protein	Yes	1
agilent_126239	MH0108_GL0031204 (1/6) MPA_and_EM_topgraph_220218_subsample.csv	V-type ATP synthase subunit I n=15 Tax=Dorea TaxID=189330 RepID=A6BFA7_9FIRM		MIVKMKFLSISGPKNDIDRVCEVYLSKYEMQLENAAAELKTTDNLQPFVEVNPYKEPLAKAEQF	0	352.0	dorea longicatena	v-type atp synthase subunit i	Yes	1
agilent_126240	MH0088_GL0044103 (1/9) MPA_and_EM_topgraph_220218_subsample.csv	V-type ATP synthase subunit I n=21 Tax=Firmicutes TaxID=1239 RepID=D4MTU1_ANAHA		MIVKMKFLSISGPRTDIDRVSASYLSKYEMQLENAITELKTTDNLMPFMDVNPYKEPLSKAEQY	0	349.0	anaerostipes hadrus	v-type atp synthase subunit i	Yes	1
agilent_126258	O2.UC37-1_GL0047430 MPA_PNP_EM_seqs_non_topgraph_seqs_final_210318.csv	DUF4988 domain-containing protein n=2 Tax=Bacteroidaceae TaxID=815 RepID=U6R835_9BACE		MIVSNPKAEDIFKLVPDFTTANVLQVIGDYTTVNNKVVYDLEDGILAPDFAGSDVTYIDLDHKA	572	975.0	phocaeicola massiliensis	duf4988 domain-containing protein	Yes	1
agilent_12627	V1.FI17_GL0068956 (2/2) MPA_and_EM_topgraph_220218_subsample.csv	C-terminal processing peptidase n=3 Tax=Bacteroidales TaxID=171549 RepID=K0WXE9_9BACT		AAINMANEFLPANRLIVYAEGKAFEREDAVSNGTGTFQKEQVVVLTDEWSASASEIFAGAIQDN	220	519.0	barnesiella intestinihominis	c-terminal processing peptidase	Yes	1
agilent_126303	WP_003724433.1 strains_non_MPA_non_topgraph_cdhit70_190118.csv	Flagellar hook protein FlgE n=137 Tax=Bacteria TaxID=2 RepID=A0A3Q0NC97_LISMG		MKAATPDASGNVSYEYEIQMDGKALTPPVTGTLNYNAQGELTNPDALKNIQINSTVNGKQVNMG	176	382.0	listeria monocytogenes	flagellar hook protein flge	Yes	1
agilent_126308	WP_000435389.1 (1/1) non_MPA_topgraph_sampling_040218.csv	Transcriptional regulator n=2 Tax=Enterobacteriaceae TaxID=543 RepID=A0A140IFT4_9ENTR		MKAENATFGISFCGSGGAGAITAQNKHGYKAKYGMRSVDEGVTAINEGCNVLGFGFMDKEELGE	44	120.0	salmonella enterica	transcriptional regulator	Yes	1
agilent_126335	NP_311753.1 strains_non_MPA_non_topgraph_cdhit70_190118.csv	Surface presentation of antigens protein SpaO n=60 Tax=Escherichia coli TaxID=562 RepID=A0A143DYU4_ECOLX		MKANSKTIRRMKVNVRSEESKSKHSTFETTFQNWKENGEDVALLMPEFSAKWLPIAEESGSWSG	0	328.0	escherichia coli	surface presentation of antigens protein spao	No	2
agilent_126362	SZEY-27A_GL0054702 (1/1) MPA_and_EM_topgraph_220218_subsample.csv	V-type ATP synthase beta chain n=25 Tax=root TaxID=1 RepID=A0A2N0UT46_9FIRM		MKDGIGEGYTRADHQPLANQLFASYAKVIDARSLASVIGEEELSPTDKKYIEFGRLFESKFVNQ	352	479.0	ruminococcus sp.	v-type atp synthase beta chain	Yes	1
agilent_126364	MH0010_GL0027674 MPA_PNP_EM_seqs_non_topgraph_seqs_final_210318.csv	SusD family protein n=30 Tax=Bacteroides TaxID=816 RepID=A0A139KCA4_BACUN		MKDGTPVYAHGSYADGDGYYMGDKTVADVRVNRDPRLSIFLKEPGQKNILFEVDNNEGTEVVME	352	673.0	bacteroides uniformis	susd family protein	Yes	1
agilent_126366	WP_024852732.1 (1/2) non_MPA_topgraph_sampling_040218.csv	Peptidase C51 domain-containing protein n=24 Tax=Clostridiales TaxID=186802 RepID=U2DKC6_9FIRM		MKDIKEKVRDQSPKIRNPASRLPKELVRSAMLETKEKTSIMADKLGRETGEESPVEYAGNRIQR	0	234.0	mediterraneibacter gnavus	peptidase c51 domain-containing protein	Yes	1
agilent_126372	MH0188_GL0026287 (1/2) MPA_and_EM_topgraph_220218_subsample.csv	Uncharacterized protein n=12 Tax=Clostridiales TaxID=186802 RepID=A0A174B893_9FIRM		MKDKSIKSTMKSWIMLSEKELDDTQVYMQEQEQQDQQEKDNSFSEAESGSGNVGSAKYESQVSD	0	181.0	anaerobutyricum hallii	uncharacterized protein	Yes	1
agilent_126437	MH0431_GL0183407 MPA_PNP_EM_seqs_non_topgraph_seqs_final_210318.csv	Sugar-binding protein n=5 Tax=Akkermansia muciniphila TaxID=239935 RepID=A0A4Q5IQQ4_9BACT		MKEQSFDNDVNSLTGMSNSNSGAPSAIDEQAPTDAFERSWDWDFEVRELGPDETAECKVTMGAD	0	1995.0	akkermansia muciniphila	sugar-binding protein	No	1
agilent_126438	WP_012419786.1 (1/2) non_MPA_topgraph_sampling_040218.csv	YD repeat protein n=10 Tax=Akkermansia TaxID=239934 RepID=B2UQ36_AKKM8		MKEQSFDNYVNSLTGMSNSNSGAPSAIDEQAPTDAFERSWDWDFEVRELGPDETAECKVTMGAD	0	1790.0	akkermansia muciniphila	yd repeat protein	Yes	1
agilent_126442	WP_018596705.1 strains_non_MPA_non_topgraph_cdhit70_190118.csv	ATP-dependent Clp protease ATP-binding subunit ClpC n=8 Tax=Lachnospiraceae TaxID=186803 RepID=A0A4P6M0E1_9FIRM		MKERYSKQAVNALKAAEKTAEGRSHNYVGTEHLLVGLLKETAGTAGLVLAEDGVEEMKLLALID	0	820.0	blautia	atp-dependent clp protease atp-binding subunit clpc	Yes	1
agilent_126463	MH0205_GL0020803 MPA_PNP_EM_seqs_non_topgraph_seqs_final_210318.csv	Flagellin n=1 Tax=Ruminococcaceae bacterium TaxID=1898205 RepID=A0A3D4L4K5_9FIRM		MKFIDNDGMITANRMSEAQSKLAQASRRLSSGYRVNSAADDAAGLAISEKLRAIDRGLRQGQRN	0	1702.0	ruminococcaceae bacterium	flagellin	No	1
agilent_12651	WP_020917376.1 strains_non_MPA_non_topgraph_cdhit70_190118.csv	Lipoprotein n=15 Tax=Streptococcus TaxID=1301 RepID=A0A380KRI0_9STRE		AAIVNNSYAQAAKVDYKTTLYKEAVDKNSDQWVNVIAAQKDWKKSDKAKAIKTLISVYQTDEVG	176	264.0	streptococcus infantarius subsp. infantarius	lipoprotein	Yes	1
agilent_126559	MH0003_GL0089601 (1/2) MPA_and_EM_topgraph_220218_subsample.csv	Anti-FecI Sigma Factor FecR n=17 Tax=Bacteroides TaxID=816 RepID=A0A0P0LFP2_BACVU		MKIDESVIDKVLDNKAAPGEARKVAGWFVTEEGRKYLSGRLDREMEELAEEMPEDVRLPSIPGM	0	87.0	phocaeicola vulgatus	anti-feci sigma factor fecr	Yes	1
agilent_126564	MH0192_GL0109139 MPA_PNP_EM_seqs_non_topgraph_seqs_final_210318.csv	3-deoxy-7-phosphoheptulonate synthase n=45 Tax=Faecalibacterium TaxID=216851 RepID=A0A173U152_9FIRM		MKIDSLPLESGAKRAWKRRIERKNFMIISTKKGAPKEELEKIVDRFEKQGLDVTLITGKDYNVF	0	363.0	faecalibacterium prausnitzii	3-deoxy-7-phosphoheptulonate synthase	Yes	2
agilent_12659	WP_052294412.1 (1/1) non_MPA_topgraph_sampling_040218.csv	Translation initiation factor IF-2 n=26 Tax=Akkermansia TaxID=239934 RepID=A0A3R5RVK8_9BACT		AAKADYEAKEKIYNELSSQKTGEDKVIAAVDKALEKVRKTPVPTRKAASAEDRDDDDSSVIKTI	378	442.0	akkermansia muciniphila	translation initiation factor if-2	Yes	1
agilent_126598	MH0316_GL0084816 MPA_PNP_EM_seqs_non_topgraph_seqs_final_210318.csv	Flagellin n=6 Tax=Clostridiales TaxID=186802 RepID=A0A0Q1HMM5_9FIRM		MKINHNISAQLANVNLKKNDNRLSLSMQKLSSGYKITKAADDSAGLAISNKMRTQIRALDRSAQ	0	461.0	butyribacter intestini	flagellin	Yes	1
agilent_126599	MH0193_GL0075334 MPA_PNP_EM_seqs_non_topgraph_seqs_final_210318.csv	Flagellin n=1 Tax=Lachnospiraceae bacterium TaxID=1898203 RepID=A0A354D669_9FIRM		MKINHNMSAVITNHQLLNNENSLSVSMEKLSSGLRINHAKDDAAGMAISTKMRAQIQGLNQASR	0	493.0	lachnospiraceae bacterium	flagellin	No	2
agilent_126618	MH0002_GL0037083 (1/6) MPA_and_EM_topgraph_220218_subsample.csv	Uncharacterized protein n=5 Tax=Ruminococcaceae TaxID=541000 RepID=A0A367GGI3_9FIRM		MKISDQIGLAVTNLSRRKGRTAL	0	23.0	gemmiger qucibialis	uncharacterized protein	Yes	1
agilent_126625	V1.UC34-0_GL0119324 MPA_PNP_EM_seqs_non_topgraph_seqs_final_210318.csv	TonB-linked outer membrane protein, SusC/RagA family n=42 Tax=Bacteroides TaxID=816 RepID=A7VA16_BACUC		MKITLTEDSELLDEVVVVGYGVQKKKLVTGATVQVKGEDIAKLNTVDALGALQSQSPGVNITQN	132	1096.0	bacteroides uniformis	tonb-linked outer membrane protein, susc/raga family	Yes	1
agilent_126684	WP_000717694.1 (1/1) non_MPA_topgraph_sampling_040218.csv	Nitrogen regulatory protein PII n=8 Tax=Bacteria TaxID=2 RepID=A0A4V6K191_STREE		MKKIDAIIKPFKLDDVREALAEVGITGMTVTEVKGFGRQKGHTELYRGAEYMVDFLPKVKIEIV	0	112.0	klebsiella pneumoniae	nitrogen regulatory protein pii	Yes	1
agilent_126713	MH0193_GL0023943 (1/2) MPA_and_EM_topgraph_220218_subsample.csv	Uncharacterized protein n=43 Tax=Clostridiales TaxID=186802 RepID=C9LBX9_BLAHA		MKKKNDKFQFLKLRNRYLVGGVIQMKLADLSTGPD	0	35.0	ruminococcus sp.	uncharacterized protein	Yes	1
agilent_12672	WP_003667224.1 (2/2) non_MPA_topgraph_sampling_040218.csv	Class A sortase n=37 Tax=Lactobacillus TaxID=1578 RepID=A0A2S1ENT9_LACRE		AAKARANKQSINTIGAITVPAINMTIPIANGVDNTTLALAAGTLRPDMKMGEGNYALAGHNMAH	44	206.0	limosilactobacillus reuteri	class a sortase	Yes	2
agilent_126744	MH0070_GL0070988 MPA_PNP_EM_seqs_non_topgraph_seqs_final_210318.csv	PemK-like protein n=15 Tax=Clostridiales TaxID=186802 RepID=D4JN24_9FIRM		MKKNKKHYDKYKKFDVVYADFGRNPHGVQGGIRPGIVVSCDASNHGGAPQISVVPLSSKLKDNP	0	143.0	agathobacter rectalis	pemk-like protein	Yes	1
agilent_126752	NLF011_GL0024808 MPA_PNP_EM_seqs_non_topgraph_seqs_final_210318.csv	ParB domain-containing protein n=273 Tax=root TaxID=1 RepID=A8RVQ9_CLOBW		MKKQDFKVLKTKDLYPFPDNPFHVAEDETLSELAESIKEFGIVTPIITRPKEDGDGYEVIAGQR	0	300.0	streptococcus suis	parb domain-containing protein	Yes	1
agilent_126766	WP_077909244.1 (1/1) non_MPA_topgraph_sampling_040218.csv	Uncharacterized protein n=1 Tax=Salmonella enterica TaxID=28901 RepID=A0A3V6KHT3_SALER		MKKRISSRPRSRKGGVRNDDTYPDASNNAEAFYIIE	0	36.0	salmonella enterica	uncharacterized protein	No	3
agilent_126768	WP_092975781.1 strains_non_MPA_non_topgraph_cdhit70_190118.csv	23S rRNA (Cytidine1920-2'-O)/16S rRNA (Cytidine1409-2'-O)-methyltransferase n=1 Tax=Ruminococcus bromii TaxID=40518 RepID=A0A1G5CWL9_9FIRM		MKKRLDILVYEKGFAESREKAKAIIMSGLVYVDNQKADKCGTSYDENVNIEVRGNTLRYVSRGG	0	267.0	ruminococcus bromii	23s rrna (cytidine1920-2'-o)/16s rrna (cytidine1409-2'-o)-methyltransferase	No	1
agilent_126769	MH0003_GL0089219 MPA_PNP_EM_seqs_non_topgraph_seqs_final_210318.csv	Hemolysin A n=21 Tax=Clostridiales TaxID=186802 RepID=A0A2N0UJT2_9FIRM		MKKRLDILVYEKGFTDSREKAKAIIMSGQVYVDNQKADKCGTSYDENVKIEVRGNTQKYVSRGG	0	268.0	ruminococcus bromii	hemolysin a	Yes	1
agilent_126792	YP_002344515.1 (1/3) non_MPA_topgraph_sampling_040218.csv	Uncharacterized protein n=53 Tax=Campylobacter TaxID=194 RepID=A0A1E7NLI5_CAMJU		MKKVFLWEYLQKGCKLHFNNNLVVHYIVNPSP	0	32.0	campylobacter jejuni	uncharacterized protein	Yes	1
agilent_126797	WP_081429230.1 (1/4) non_MPA_topgraph_sampling_040218.csv	DUF805 domain-containing protein n=4 Tax=Akkermansia muciniphila TaxID=239935 RepID=A0A410E7V4_9BACT		MKKVMEQSEERLSRIDAYNKLVDVAILTKTSSKAVADIVNNELGIECNASDVQEILKSSVSASD	0	106.0	akkermansia muciniphila	duf805 domain-containing protein	No	3
agilent_126806	WP_000760692.1 (1/2) non_MPA_topgraph_sampling_040218.csv	GntR family transcriptional regulator n=716 Tax=Enterobacteriaceae TaxID=543 RepID=A0A379NJ31_SALET		MKKYQRLAEQIREQIASGVWQPGDRLPSLREQVASSGMSFMTVGHAYQLLESQGRIIARPQSGY	0	336.0	salmonella enterica	gntr family transcriptional regulator	Yes	1
agilent_126811	MH0188_GL0102104 MPA_PNP_EM_seqs_non_topgraph_seqs_final_210318.csv	Uncharacterized oxidoreductase yhhX n=11 Tax=Clostridiales TaxID=186802 RepID=A0A1C5WVR8_9FIRM		MKLAFIGTGKIIADALFAIEPIKEIEKTAIFARPHSKEKAEAFAKQYNIAEVYTDYEKLLTETA	0	342.0	anaerobutyricum hallii	uncharacterized oxidoreductase yhhx	Yes	1
agilent_126832	MH0009_GL0063848 MPA_PNP_EM_seqs_non_topgraph_seqs_final_210318.csv	Magnesium and cobalt efflux protein CorC n=13 Tax=Clostridiales TaxID=186802 RepID=A0A1C5TL83_9FIRM		MKLFNNRKADEEKVEEEIISMVNEGNEQGLIHDDEVEMITNIFEFSEKEVRDVMTPRSDVVGID	0	268.0	lachnospiraceae bacterium	magnesium and cobalt efflux protein corc	Yes	1
agilent_126834	WP_010958785.1 (1/1) non_MPA_topgraph_sampling_040218.csv	Cell wall surface anchor family protein n=63 Tax=Listeria monocytogenes TaxID=1639 RepID=A0A0E1R3J1_LISMN		MKLGKVGALLLGTALVFQAPFQVFATSVNGEEQVKKEAAAPKISVNKQTLAATSDLEQTVGEAI	0	513.0	listeria monocytogenes	cell wall surface anchor family protein	No	1
agilent_126840	MH0026_GL0024669 (1/2) MPA_and_EM_topgraph_220218_subsample.csv	Plug domain-containing protein n=58 Tax=Bacteroidaceae TaxID=815 RepID=F7MAC4_9BACE		MKLISIRKMKKRINVPANVKMGRIC	0	25.0	bacteroides ovatus	plug domain-containing protein	Yes	2
agilent_126845	MH0003_GL0049715 MPA_PNP_EM_seqs_non_topgraph_seqs_final_210318.csv	tRNA dimethylallyltransferase n=23 Tax=Ruminococcus TaxID=1263 RepID=R5DWB6_9FIRM		MKLKNNLAGCDFLGKSINTVSIVGPTASGKTKLSVELAKHFNGEIVSADSMQIYTGMQIATAKP	0	328.0	ruminococcus sp.	trna dimethylallyltransferase	Yes	1
agilent_126877	O2.UC40-0_GL0142326 (1/4) MPA_and_EM_topgraph_220218_subsample.csv	Uncharacterized protein n=47 Tax=root TaxID=1 RepID=A6BD46_9FIRM		MKLTTPHFHFLRDKEDTGMSSQKKSSRLEGKDLITIGIY	0	39.0	blautia wexlerae	uncharacterized protein	Yes	1
agilent_126878	O2.UC40-0_GL0142326 MPA_PNP_EM_seqs_non_topgraph_seqs_final_210318.csv	Uncharacterized protein n=47 Tax=root TaxID=1 RepID=A6BD46_9FIRM		MKLTTPHFHFLRDKEDTGMSSQKKSSRLEGKDLITIGIYTVIYVVIVMLVAMLGFIPIFIPLMA	0	216.0	blautia wexlerae	uncharacterized protein	Yes	1
agilent_12696	MH0233_GL0006022 MPA_PNP_EM_seqs_non_topgraph_seqs_final_210318.csv	tRNA-dihydrouridine synthase n=23 Tax=Ruminococcaceae TaxID=541000 RepID=A0A2N0UIV2_9FIRM		AAKHALENKPDIIDINMGCPAPKISSNGSGSALMKNPRLCGEIVKAVTAVTDIPVTVKIRKGWD	88	328.0	ruminococcus bromii	trna-dihydrouridine synthase	Yes	3
agilent_12703	O2.UC27-0_GL0116422 MPA_PNP_EM_seqs_non_topgraph_seqs_final_210318.csv	Pyrroline-5-carboxylate reductase n=21 Tax=Lachnospiraceae TaxID=186803 RepID=A0A174IPL3_9FIRM		AAKKGGSTSSSTGFVKADGTISTISTDNSKLDTTAPEIMGLEYKAETKLAYAEYFKMYHYDEGI	880	1237.0	fusicatenibacter saccharivorans	pyrroline-5-carboxylate reductase	Yes	1
agilent_127031	WP_005333800.1 (1/1) non_MPA_topgraph_sampling_040218.csv	Uncharacterized protein n=40 Tax=Terrabacteria group TaxID=1783272 RepID=B0G6W5_9FIRM		MKQKAYRQNPTVIDLSKKARPPPGET	0	26.0	terrabacteria group	uncharacterized protein	No	1
agilent_127037	WP_005685026.1 (1/1) non_MPA_topgraph_sampling_040218.csv	Adenylyl-sulfate kinase n=14 Tax=Lactobacillaceae TaxID=33958 RepID=A0A2Y8ZIR5_LACRH		MKQLIILRGNSGSGKTTTAKALRKHLANSLLISQDVVRRDMLAEKDKPNSPNIELIDLIARFGF	0	172.0	lacticaseibacillus rhamnosus	adenylyl-sulfate kinase	Yes	1
agilent_12704	MH0448_GL0215035 MPA_PNP_EM_seqs_non_topgraph_seqs_final_210318.csv	Fe(3+)-citrate-binding protein YfmC n=3 Tax=Dialister TaxID=39948 RepID=A0A510GHG0_9FIRM		AAKKIVADYNNKMSDIEKKASAKTPARVAVLRATGKSITAETPESICASMVELLKMNNVVVSHK	132	286.0	dialister hominis	fe(3+)-citrate-binding protein yfmc	Yes	2
agilent_127068	WP_005332589.1 (1/1) non_MPA_topgraph_sampling_040218.csv	Uncharacterized protein n=17 Tax=Dorea TaxID=189330 RepID=B0G5C2_9FIRM		MKRAKKRIRRSTEDSFRETVNGYYALSTQSSTVNIRDSKTSYAMYPVWLLNTTWKGQKYTFAMN	264	349.0	dorea formicigenerans	uncharacterized protein	Yes	1
agilent_127069	WP_003722242.1 (1/1) non_MPA_topgraph_sampling_040218.csv	Bifunctional purine biosynthesis protein PurH n=250 Tax=Bacteria TaxID=2 RepID=PUR9_LISMO		MKRALISVSDKNGIVPFAEKLVELGVEIISTGGTKAAFEQAGVPVTGIEEVTEFPEMLDGRVKT	0	509.0	listeria monocytogenes	bifunctional purine biosynthesis protein purh	Yes	1
agilent_127107	WP_092976334.1 (1/4) non_MPA_topgraph_sampling_040218.csv	ABC-2 type transport system permease protein n=1 Tax=Ruminococcus bromii TaxID=40518 RepID=A0A1G5DPI9_9FIRM		MKRKLKIYTPFINAGIQETATYRVN	0	25.0	ruminococcus bromii	abc-2 type transport system permease protein	No	1
agilent_127163	N001A_GL0034807 (1/2) MPA_and_EM_topgraph_220218_subsample.csv	Uncharacterized protein n=27 Tax=Bacteria TaxID=2 RepID=C4ZAL9_AGARV		MKSGLTELFRARDASCPKGKKMEQRKSLTTRKLFNGECMKKR	0	42.0	clostridiales bacterium	uncharacterized protein	Yes	2
agilent_1272	Microtubule-associated serine/threonine-protein kinase 1	Microtubule-associated serine/threonine-protein kinase 1 n=68 Tax=Boreoeutheria TaxID=1437010 RepID=MAST1_HUMAN		DKKGALRKHSLEVGHPDFRKDFHGELALHSLAESDGETPPVEGLGAPRQVAVRRLGRQESPLSL	1276	1570.0	homo sapiens	microtubule-associated serine/threonine-protein kinase 1	Yes	1
agilent_127200	MH0012_GL0071239 (1/2) MPA_and_EM_topgraph_220218_subsample.csv	Sigma factor regulatory protein, FecR/PupR family n=23 Tax=Bacteroidales TaxID=171549 RepID=C7XDA4_9BACT		MKTENRHINFQEPEGMMLLRYIKDTASNEEKSYIEAWLEADENNKRILLQTARIYYANNAMERI	0	88.0	parabacteroides distasonis	sigma factor regulatory protein, fecr/pupr family	Yes	2
agilent_127206	V1.CD35-0_GL0031705 MPA_PNP_EM_seqs_non_topgraph_seqs_final_210318.csv	Anthranilate synthase component I n=42 Tax=root TaxID=1 RepID=A0A174B3L8_BACVU		MKTFTYTTRCKTILGDLHTPVSTYLKVRDIFPQSALMESSDYHGSENNRSFIGLNPVASIGINH	0	480.0	phocaeicola vulgatus	anthranilate synthase component i	Yes	1
agilent_12722	WP_011082403.1 strains_non_MPA_non_topgraph_cdhit70_190118.csv	Phosphate ABC transporter substrate-binding protein n=18 Tax=Vibrio TaxID=662 RepID=A0A099LVD1_9VIBR		AAKNGSADLGMSSRDLKSSEKETALVEEVIARDGIAVVVNPKNTLKGLTAEQVSAIYKGEVTNW	44	251.0	vibrio vulnificus	phosphate abc transporter substrate-binding protein	Yes	1
agilent_127243	WP_005330926.1 (1/7) non_MPA_topgraph_sampling_040218.csv	Uncharacterized protein n=19 Tax=Dorea TaxID=189330 RepID=B0G2J6_9FIRM		MKTRQSKRLHNQNVGTTKPEHLHNNEESTMSKYLYYA	0	37.0	dorea formicigenerans	uncharacterized protein	Yes	1
agilent_127282	MH0099_GL0121059 MPA_PNP_EM_seqs_non_topgraph_seqs_final_210318.csv	Flagellin n=16 Tax=Roseburia TaxID=841 RepID=A0A1C5UPB7_9FIRM		MKVNHNMSAVITNKQLLRTENKVTEAMERLSSGLKINHSKDNPAGMAISNKLNLQIEGLDQASQ	0	462.0	lachnospiraceae bacterium	flagellin	Yes	1
agilent_127307	MH0117_GL0116633 MPA_PNP_EM_seqs_non_topgraph_seqs_final_210318.csv	RHS repeat protein n=2 Tax=Clostridiales TaxID=186802 RepID=A0A374INS3_9FIRM		MKYDAVGNMLKKGTTVFTWNQGRMLATVDNGKKISYGYDHTGNRVRKTVDGVTTDYCMAGDLLV	0	410.0	uncultured blautia sp.	rhs repeat protein	Yes	1
agilent_127311	MH0260_GL0146787 MPA_PNP_EM_seqs_non_topgraph_seqs_final_210318.csv	TonB-dependent receptor plug domain protein n=30 Tax=Bacteroidaceae TaxID=815 RepID=D4V896_BACVU		MKYDWYFGGANSATLKDAFYNSWTPQNPNAEAPKLNSKNSSGINSLPSTFYVEDGSYFRCKNLQ	968	1110.0	phocaeicola vulgatus	tonb-dependent receptor plug domain protein	Yes	1
agilent_12732	YP_004890580.1 strains_non_MPA_non_topgraph_cdhit70_190118.csv	PTS system, cellobiose-specific IIB component n=19 Tax=Lactobacillus TaxID=1578 RepID=I8R3P8_LACPE		AAKQDGVDYKIFATSAADIDHQLSQDPHPDVLLLGPQVRYMANDVKKKTDKAGIPMDIINMSDY	0	83.0	lactiplantibacillus plantarum	pts system, cellobiose-specific iib component	Yes	1
agilent_127345	MH0025_GL0052177 (1/6) MPA_and_EM_topgraph_220218_subsample.csv	Predicted metal-dependent enzyme n=28 Tax=Clostridiales TaxID=186802 RepID=A0A173Z0G9_9FIRM		MKYSGIGGQAVMEGVMMQNKDTYAVAVRKPDHEIDVKVSKRKNSKTLDVVRK	0	52.0	agathobacter rectalis	predicted metal-dependent enzyme	Yes	1
agilent_127348	MH0224_GL0003760 MPA_PNP_EM_seqs_non_topgraph_seqs_final_210318.csv	ATP-dependent helicase n=4 Tax=Prevotella TaxID=838 RepID=A0A3C0D6M3_9BACT		MKYTLRNYQKQASDAAVRLFTGKADKNGLIILPTGAGKSLVIADIASRLEGPLLVFQPSKEILQ	0	391.0	segatella copri	atp-dependent helicase	Yes	2
agilent_127358	MH0238_GL0078987 MPA_PNP_EM_seqs_non_topgraph_seqs_final_210318.csv	Uncharacterized protein n=2 Tax=Bacteroides TaxID=816 RepID=U6RHE7_9BACE		MLADDCNTLFNHTPQIVEGKGKKGDLILSLKKDKSLGQEGYAIRVTDRIELTAPKAIGVYWGTR	44	632.0	phocaeicola massiliensis	uncharacterized protein	Yes	2
agilent_127373	MH0161_GL0070981 MPA_PNP_EM_seqs_non_topgraph_seqs_final_210318.csv	Bacterial Ig-like domain (Group 2) n=16 Tax=Clostridiales TaxID=186802 RepID=D4MW31_ANAHA		MLANVKGFADERNGVAVSKDSARKANIINFKIIETGEDYDVLADAQRYQLTFYKALNNKVTFNV	220	286.0	anaerostipes hadrus	bacterial ig-like domain (group 2)	Yes	1
agilent_12738	MH0447_GL0075933 (2/7) MPA_and_EM_topgraph_220218_subsample.csv	Gnt-I system n=13 Tax=Lachnospiraceae TaxID=186803 RepID=A0A173WSN4_9FIRM		AAKRMAHTFLKLFGKKREEEAL	0	22.0	dorea longicatena	gnt-i system	Yes	1
agilent_127411	WP_003668319.1 (1/2) non_MPA_topgraph_sampling_040218.csv	Cell division protein DivIB n=44 Tax=Lactobacillus TaxID=1578 RepID=DIVIB_LACRS		MLDDRSAIEHHKYSQRLTELEKRSAAAQQRQQQRKPSKTHVGNKIRGIKIKRYVSNGERV	0	60.0	limosilactobacillus reuteri	cell division protein divib	Yes	1
agilent_127415	T2D-135A_GL0123668 (1/3) MPA_and_EM_topgraph_220218_subsample.csv	Tetratricopeptide repeat protein n=13 Tax=Clostridiales TaxID=186802 RepID=B0P074_9CLOT		MLDFNEELAKFQPCADLEEAEENIYGKELEEIKKNKTELYKANQMIKKYNQALNYAKQGNDDLA	0	71.0	anaerostipes hadrus	tetratricopeptide repeat protein	Yes	5
agilent_127455	YP_002344110.1 (1/2) non_MPA_topgraph_sampling_040218.csv	Uncharacterized protein n=56 Tax=Campylobacter TaxID=194 RepID=A0A3H9H3Q3_CAMJU		MLEDDFIKERQNIRQKMLKFSRAINQGKPLDDDLRDEISSDDILRRRFKKKTPNKFLEELDEEY	0	245.0	campylobacter jejuni	uncharacterized protein	Yes	1
agilent_127464	NP_814294.1 strains_non_MPA_non_topgraph_cdhit70_190118.csv	Addiction module toxin, RelE/StbE family n=66 Tax=Bacteria TaxID=2 RepID=J6C5H8_ENTFL		MLEIFYTNQFKKDFKKAKKQGKNLEKLKEVLVLLQEQQTLPPKYKDHALTGNYIGTRECHIEPD	0	91.0	enterococcus faecalis	addiction module toxin, rele/stbe family	Yes	2
agilent_12747	WP_012951226.1 (2/2) non_MPA_topgraph_sampling_040218.csv	Cell division protein FtsI [Peptidoglycan synthetase] n=326 Tax=Bacteria TaxID=2 RepID=A0A3Q0NBJ2_LISMG		AAKTGTAELKEKQGEDGLENGFVYAFDADNPNYLMVGMIENVKGRGGSGLVIDKLKPVIESMYK	582	646.0	listeria monocytogenes	cell division protein ftsi [peptidoglycan synthetase]	Yes	2
agilent_127484	MH0003_GL0028868 MPA_PNP_EM_seqs_non_topgraph_seqs_final_210318.csv	RagB/SusD domain-containing protein n=60 Tax=Bacteroidaceae TaxID=815 RepID=D6D3V1_9BACE		MLERQQEFPYEGQRWFDLVRMGGAKEAMKAEGHIIQDYQYLYPIPKTELERINNTELLWQNTGY	375	439.0	bacteroides ovatus	ragb/susd domain-containing protein	Yes	5
agilent_127523	BGI-06A_GL0017072 MPA_PNP_EM_seqs_non_topgraph_seqs_final_210318.csv	HTH-type transcriptional regulator immR n=4 Tax=Clostridiales TaxID=186802 RepID=A0A1C5LSB2_9CLOT		MLFSSINIIPLELSIVPKEGLQMDLKAVGLRIKEAREAKNLTQENLAAIVDLSTTHISVIERGL	0	126.0	dorea formicigenerans	hth-type transcriptional regulator immr	Yes	1
agilent_127527	O2.UC8-2_GL0179983 (2/2) MPA_and_EM_topgraph_220218_subsample.csv	C-terminal processing peptidase-3. Serine peptidase. MEROPS family S41A n=101 Tax=Bacteroidaceae TaxID=815 RepID=A0A174NKI4_9BACE		MLFTLDPYTEYFPEEDQSELEQMIKGSFGGIGSYIAYNTKLKRSMISEPFEGTPAAKAGLKAGD	44	537.0	bacteroides congonensis	c-terminal processing peptidase-3. serine peptidase. merops family s41a	Yes	1
agilent_127557	MH0091_GL0095745 (4/5) MPA_and_EM_topgraph_220218_subsample.csv	Glutaconyl-CoA decarboxylase subunit beta n=40 Tax=Faecalibacterium TaxID=216851 RepID=A0A173RRE4_9FIRM		MLGNLMKESGVVDRIQKTAGNEL	0	23.0	faecalibacterium	glutaconyl-coa decarboxylase subunit beta	Yes	3
agilent_127561	MH0276_GL0020457 MPA_PNP_EM_seqs_non_topgraph_seqs_final_210318.csv	Stage II sporulation protein R n=7 Tax=Lachnospiraceae TaxID=186803 RepID=A0A374HVC1_9FIRM		MLGQKLKKVTDRAQTEKIVQDHMDEIIETAEKTLHKNGYTYGASARLANVDFPVKTYGDYTFPA	44	181.0	roseburia faecis	stage ii sporulation protein r	Yes	1
agilent_127569	MH0084_GL0023373 MPA_PNP_EM_seqs_non_topgraph_seqs_final_210318.csv	Putative HTH-type transcriptional activator, RhaR-like n=44 Tax=Bacteroides TaxID=816 RepID=A0A397WDK6_BACVU		MLGTNRTYLSQIINEQTKQTFTQFVNGFRTKEAVRLLSDPDNQTPLKAISAELGFNSMTTFYSQ	528	615.0	phocaeicola vulgatus	putative hth-type transcriptional activator, rhar-like	Yes	1
agilent_127573	MH0012_GL0219427 (1/1) MPA_and_EM_topgraph_220218_subsample.csv	ATP-binding protein n=33 Tax=Bacteroides TaxID=816 RepID=A0A0P0L9M8_BACVU		MLGYAEQNNNAPLAIAMRKLYTSWQDSIKAVKTANELNTLQQKYETSQKILQEKEDKITTNLII	165	229.0	phocaeicola dorei	atp-binding protein	Yes	1
agilent_127575	MH0028_GL0081619 (5/8) MPA_and_EM_topgraph_220218_subsample.csv	FtsX domain-containing protein n=49 Tax=Bacteria TaxID=2 RepID=B7AQD2_9FIRM		MLGYEQISLEEDEFTTQWKAIATEEERDSFLKEHTSIMTDAGELTLSGQSYYEDPIGETAYNSY	88	229.0	blautia wexlerae	ftsx domain-containing protein	Yes	1
agilent_127580	WP_014569925.1 (1/1) non_MPA_topgraph_sampling_040218.csv	Esterase n=23 Tax=Lactobacillaceae TaxID=33958 RepID=A0A2Y8ZFV1_LACRH		MLHGMDGDATNLVKLVDSKTMLDQAVTATKHPAVVVFIDGGNSFYVDSPAEKMQTAIVQDLLPH	88	312.0	lacticaseibacillus rhamnosus	esterase	Yes	1
agilent_127593	MH0268_GL0019452 MPA_PNP_EM_seqs_non_topgraph_seqs_final_210318.csv	Regulatory protein RecX n=2 Tax=Eggerthellales TaxID=1643822 RepID=R7AHL2_9ACTN		MLIDKDYIQKNLLHEQESSSLPSRALDGSAPARLPHTNEALDEYNDNANAAFGKIERLLAVRDR	0	197.0	eggerthella sp.	regulatory protein recx	Yes	1
agilent_127617	657317.ERE_18260 MPA_PNP_EM_seqs_non_topgraph_seqs_final_210318.csv	Uncharacterized protein n=10 Tax=Clostridiales TaxID=186802 RepID=C4Z886_AGARV		MLIVREFSNRFQQMSGMPINSNETKERLKAAGIDINSKQYRAVMSEMSRDGGGGYTTISAIKKR	0	231.0	agathobacter rectalis	uncharacterized protein	Yes	2
agilent_127647	WP_092974225.1 strains_non_MPA_non_topgraph_cdhit70_190118.csv	mRNA interferase MazF n=1 Tax=Ruminococcus bromii TaxID=40518 RepID=A0A1G5ALU8_9FIRM		MLKINEKIRPRFGEVWMCHLTDKGGSVQSGYRPVFILSNNQNNTYSSTLNVIPITSKMNKRKLP	0	126.0	ruminococcus bromii	mrna interferase mazf	No	1
agilent_127661	MH0088_GL0041218 (2/2) MPA_and_EM_topgraph_220218_subsample.csv	Carbohydrate ABC transporter substrate-binding protein, CUT1 family (TC 3.A.1.1.-) n=17 Tax=Firmicutes TaxID=1239 RepID=D4MVW7_ANAHA		MLKNLDSYTKIDKAFKKSNYYEGSYDAGTYKGTQYALPYESVPTLMLVNKTLLKKEHIKMPGNH	88	411.0	anaerostipes hadrus	carbohydrate abc transporter substrate-binding protein, cut1 family (tc 3.a.1.1.-)	Yes	2
agilent_127663	MH0003_GL0031740 MPA_PNP_EM_seqs_non_topgraph_seqs_final_210318.csv	Deoxyribonuclease HsdR n=32 Tax=Bacteroides TaxID=816 RepID=A0A174IV03_BACVU		MLKPEPNKSVAFNDVFQQNPNTRLAALDATQMQPVDLTQAAENSVHAVVHIKSTQESKTQTVTV	0	479.0	phocaeicola vulgatus	deoxyribonuclease hsdr	Yes	1
agilent_127672	MH0002_GL0059603 (1/2) MPA_and_EM_topgraph_220218_subsample.csv	Biotin_lipoyl_2 domain-containing protein n=25 Tax=Clostridiales TaxID=186802 RepID=D6E343_9FIRM		MLKQPHNFDYEKRKIMKPIIVDLKDISDSTEVYDSKPNRFVPY	0	43.0	agathobacter rectalis	biotin_lipoyl_2 domain-containing protein	Yes	1
agilent_127688	MH0134_GL0092606 (1/2) MPA_and_EM_topgraph_220218_subsample.csv	N5-carboxyaminoimidazole ribonucleotide mutase n=17 Tax=Clostridiales TaxID=186802 RepID=A0A0M6WNA6_9FIRM		MLKVNNCYTYKEDKMAKVGIVMGSDSDLKVMSKAADMLEELGIEYELTIISAHREPDELIEWTR	0	74.0	agathobacter rectalis	n5-carboxyaminoimidazole ribonucleotide mutase	Yes	1
agilent_127699	MH0027_GL0019722 MPA_PNP_EM_seqs_non_topgraph_seqs_final_210318.csv	Glycoside hydrolase 97 n=41 Tax=root TaxID=1 RepID=A0A174PWG9_BACUN		MLLDLHGLKPFGIQRAYPNILNFEGVKGLENSKWEPIVNGAPLHDFPRYDVTAPYLRQLAGPMD	440	695.0	bacteroides uniformis	glycoside hydrolase 97	Yes	1
agilent_127707	MH0020_GL0071169 MPA_PNP_EM_seqs_non_topgraph_seqs_final_210318.csv	Uncharacterized protein n=44 Tax=Bacteroidaceae TaxID=815 RepID=I8WCD4_9BACE		MLLHFETAKDEQVLAKFSISSVDAEGAYKNLQAEMPGWNFDGVRADAKKKWNECLSKIAVKTNN	220	739.0	phocaeicola dorei	uncharacterized protein	Yes	1
agilent_127723	WP_092976395.1 (1/3) non_MPA_topgraph_sampling_040218.csv	Folate family ECF transporter S component n=2 Tax=Ruminococcus TaxID=1263 RepID=A0A3D0X717_9FIRM		MLLNQKQCLEVKMSQLKKFYDSCKELKNV	0	29.0	ruminococcus sp.	folate family ecf transporter s component	Yes	2
agilent_127750	WP_000928927.1 (1/1) non_MPA_topgraph_sampling_040218.csv	Surface composition regulator n=329 Tax=Salmonella TaxID=590 RepID=GLGS_SALPA		MLMNNNNVYSLNNFDFLARSFARMQAEGRPVDIQAVTGNMDEEHRDWFCKRYALYCQQATQAKR	0	69.0	salmonella enterica	surface composition regulator	Yes	1
agilent_12776	WP_024852579.1 strains_non_MPA_non_topgraph_cdhit70_190118.csv	Periplasmic binding protein n=15 Tax=Clostridiales TaxID=186802 RepID=A7AYP0_RUMGV		AALDILDNLGVGDKIVGSASTSLEYLSDYVDNEKVANLGTIKEADLEAVMECEPEVIFIGGRLA	44	299.0	mediterraneibacter gnavus	periplasmic binding protein	Yes	1
agilent_127768	MH0012_GL0173077 MPA_PNP_EM_seqs_non_topgraph_seqs_final_210318.csv	Sugar phosphate isomerase/epimerase n=31 Tax=Bacteroidales TaxID=171549 RepID=A0A3L7ZR26_9BACT		MLNFDAGHFFGSTGIHPNEMIKKYHDRIYSIHLKDKTGPTTGDQPNTNQVWGQGEMPLEDVLLL	220	324.0	parabacteroides distasonis	sugar phosphate isomerase/epimerase	Yes	1
agilent_127774	MH0020_GL0025332 MPA_PNP_EM_seqs_non_topgraph_seqs_final_210318.csv	Uncharacterized protein n=10 Tax=Parabacteroides TaxID=375288 RepID=K5YU96_9BACT		MLNGGIAIQLTDTAYEVVELPLSFADLRQEILENDRRLLSLQSAKAVSSRQISVNKTMGLPSFE	176	374.0	parabacteroides merdae	uncharacterized protein	Yes	1
agilent_127797	MH0358_GL0066273 MPA_PNP_EM_seqs_non_topgraph_seqs_final_210318.csv	DNA_pol3_delta domain-containing protein n=41 Tax=Clostridiales TaxID=186802 RepID=R7CN39_9FIRM		MLNSYRQNSLRSKKLKNIQADIKSGNFKQVYLLYGEEAYLKQQYKQNLVKALNPDGDTMNFNHY	0	342.0	blautia wexlerae	dna_pol3_delta domain-containing protein	Yes	3
agilent_127840	MH0019_GL0022256 MPA_PNP_EM_seqs_non_topgraph_seqs_final_210318.csv	Aminodeoxychorismate synthase component I n=36 Tax=Bacteroides TaxID=816 RepID=A0A0P0L4N5_BACVU		MLQDNLTAKMQQYKRPEAIKRMNELAGSRKPFLFIIDYKQQCSLIEEISRIDSTRCRYNFNGVK	0	336.0	phocaeicola vulgatus	aminodeoxychorismate synthase component i	Yes	1
agilent_127857	MH0088_GL0094615 (5/5) MPA_and_EM_topgraph_220218_subsample.csv	LTA synthase family protein n=13 Tax=Clostridiales TaxID=186802 RepID=D4MZH8_ANAHA		MLQQTNLKMSRYNEFLLNMRNEVPALNANGYVDKDGKNHELSENNEYTKLITQYQYLQYNSLMD	352	431.0	anaerostipes hadrus	lta synthase family protein	Yes	2
agilent_127869	411477.PARMER_00378 (2/3) MPA_and_EM_topgraph_220218_subsample.csv	AsmA_2 domain-containing protein n=20 Tax=Parabacteroides TaxID=375288 RepID=A7AAH7_9BACT		MLRGGKLKGNFNLNSDYIDCNQLMQAVNNGMQYGENTDLLMLSDENIAQLNTESLQDSIAQTET	704	856.0	parabacteroides merdae	asma_2 domain-containing protein	Yes	1
agilent_127876	NP_815433.1 strains_non_MPA_non_topgraph_cdhit70_190118.csv	Putative hydrolase EbsB n=59 Tax=Bacteria TaxID=2 RepID=EBSB_ENTFA		MLRIYVDAATKGNPGESGGGIVYLTDQSRQQLHVPLGIVSNHEAEFKVLIEALKKAIANEDNQQ	0	135.0	enterococcus faecalis	putative hydrolase ebsb	Yes	1
agilent_12789	V1.CD43-0_GL0063270 MPA_PNP_EM_seqs_non_topgraph_seqs_final_210318.csv	Dipeptidyl-peptidase n=6 Tax=Odoribacter TaxID=283168 RepID=F9ZAF4_ODOSD		AALFKIYNDNVDPDLYPEVIDLVNKKYKGNYDKFAAGLQQKSIFMDEAAFNAFLDKPDCKQLAK	440	701.0	odoribacter splanchnicus	dipeptidyl-peptidase	Yes	1
agilent_127910	WP_005688655.1 (1/4) non_MPA_topgraph_sampling_040218.csv	MIT family metal ion transporter CorA n=45 Tax=Lactobacillaceae TaxID=33958 RepID=A0A171JAL6_LACRH		MLSIYRFDDKTGRLNPQSRISPGVWINVVNPTPKEREQLQTKANLSEAFLLYGLDPDEGARYEY	0	171.0	lacticaseibacillus rhamnosus	mit family metal ion transporter cora	Yes	1
agilent_127946	WP_012743453.1 MPA_PNP_EM_seqs_non_topgraph_seqs_final_210318.csv	Toxin A n=2 Tax=[Eubacterium] rectale TaxID=39491 RepID=A0A174B1N0_9FIRM		MLTGWHSIRGNWYLFNSNGVMLTGWQKVEGKWYLMNKSGEMLIGWQKIGKNWYYMNSSGKMLTG	440	523.0	eubacterium rectale	toxin a	No	7
agilent_127987	MH0002_GL0064410 MPA_PNP_EM_seqs_non_topgraph_seqs_final_210318.csv	Outer membrane receptor protein n=33 Tax=Bacteroides TaxID=816 RepID=A0A139KFI7_BACUN		MLVSLTASCGNDWLDVESSTKIPTETAIQNLDDVEYSLNGIYDVMRSTNYYSGRMIYYGDVTGD	0	478.0	bacteroides uniformis	outer membrane receptor protein	Yes	1
agilent_128031	765701615-stool1_revised_scaffold33524_3_gene232314 MPA_PNP_EM_seqs_non_topgraph_seqs_final_210318.csv	Uncharacterized protein n=6 Tax=Alistipes TaxID=239759 RepID=A0A4Y1WQG1_9BACT		MMALGTMEFEGPCKVTVRTDDLIRSATPKLLSANRDKLSELIEVRLFPAHITELIPGTPVTFAP	132	1207.0	alistipes communis	uncharacterized protein	Yes	2
agilent_128050	WP_018598294.1 strains_non_MPA_non_topgraph_cdhit70_190118.csv	Beta-L-arabinobiosidase n=4 Tax=Clostridiales TaxID=186802 RepID=A0A4P6M250_9FIRM		MMDSKSKRGSFDGYWGWGDDWGYVHGEYLAEMNSYNPVEEQVQALDEYLDTAIWQNLMQEHQED	440	2507.0	blautia coccoides	beta-l-arabinobiosidase	Yes	5
agilent_12807	MH0038_GL0011341 MPA_PNP_EM_seqs_non_topgraph_seqs_final_210318.csv	Uncharacterized protein n=10 Tax=Bacteroides TaxID=816 RepID=A0A108T9Z8_BACSE		AALISREFISDIKKTAIRPNRDAACQEALATLTEPLTDFFLNNIPVYGLLGYEGDEYVITCGES	132	269.0	bacteroides stercoris	uncharacterized protein	Yes	3
agilent_128081	WP_041777480.1 strains_non_MPA_non_topgraph_cdhit70_190118.csv	Spore coat protein H n=26 Tax=Bacteria TaxID=2 RepID=A1A0E6_BIFAA		MMGLRTQFVHLYVKDETSGSNSFDDYGLYTQVEQLNKSALQAHGLDKNGQLYKVNYFEFQRDAD	176	567.0	bifidobacterium adolescentis	spore coat protein h	Yes	1
agilent_128096	MH0116_GL0121526 (1/7) MPA_and_EM_topgraph_220218_subsample.csv	Ion_trans_2 domain-containing protein n=15 Tax=Parabacteroides TaxID=375288 RepID=K5ZN11_9BACT		MMIYKINTKYLKTMRTAFNDFFYEKRGIYGV	0	31.0	parabacteroides	ion_trans_2 domain-containing protein	Yes	1
agilent_128102	O2.UC30-0_GL0070370 MPA_PNP_EM_seqs_non_topgraph_seqs_final_210318.csv	IS3 family transposase n=3 Tax=Romboutsia timonensis TaxID=1776391 RepID=UPI00115FC1A9		MMKASKEHTIVSNLINREFKQDIPYKVLLTDITYLSYKNGKKAYLSTIKDSSTNEILAHYVSDN	132	317.0	romboutsia timonensis	is3 family transposase	No	1
agilent_128113	MH0444_GL0015296 MPA_PNP_EM_seqs_non_topgraph_seqs_final_210318.csv	UPF0246 protein ERS852406_00003 n=178 Tax=root TaxID=1 RepID=A0A173W7J3_9FIRM		MMKIILSPAKKMIVDTDNLAPVELPVYIDKTAEVLNWMKSKSKEELKAIWKCNDKIAEQNFNRL	0	250.0	agathobacter rectalis	upf0246 protein ers852406_00003	Yes	1
agilent_12813	MH0092_GL0059548 MPA_PNP_EM_seqs_non_topgraph_seqs_final_210318.csv	Recep_L_domain domain-containing protein n=37 Tax=Bacteroidales TaxID=171549 RepID=G9S077_9BACT		AALKILKEVEGNIIIRKSYVGQDLTGLDNITSIGGLQIGTETAFATNSKLQMVSMRSLQHITGD	132	698.0	bacteroides uniformis	recep_l_domain domain-containing protein	Yes	1
agilent_128150	MH0005_GL0013534 MPA_PNP_EM_seqs_non_topgraph_seqs_final_210318.csv	Flagellin n=5 Tax=Butyrivibrio TaxID=830 RepID=R5LDZ6_9FIRM		MMMNQTLRNVSKSKNNLNTSENELATEKKITRPSDDPIVAIRALSLRSSLSEINQYLKHNITDA	0	491.0	eshraghiella crossota	flagellin	Yes	3
agilent_128153	WP_015438266.1 (1/6) non_MPA_topgraph_sampling_040218.csv	ABC transporter, permease protein n=11 Tax=Bifidobacterium TaxID=1678 RepID=D4BRA6_BIFBR		MMNATGDTPSKRQRTKRGVSRTKLIGWLG	0	29.0	bifidobacterium breve	abc transporter, permease protein	Yes	2
agilent_128165	MH0003_GL0111844 (1/2) MPA_and_EM_topgraph_220218_subsample.csv	SrtB family sortase n=26 Tax=root TaxID=1 RepID=A0A412LB80_9FIRM		MMNNQTIERGIDMDVEIFSLTGKNSADLSQTSGEIAKKLEQNGFSVTKVKSVSPSYSKIISALN	0	246.0	ruminococcus bromii	srtb family sortase	Yes	4
agilent_128178	WP_011310350.1 (1/5) non_MPA_topgraph_sampling_040218.csv	Galactofuranose transporter permease protein YtfT n=1202 Tax=root TaxID=1 RepID=YTFT_ECOLI		MMPQSLPDTTPPKRRFHWPTGMPQ	0	24.0	shigella flexneri	galactofuranose transporter permease protein ytft	Yes	2
agilent_128206	MH0002_GL0061199 MPA_PNP_EM_seqs_non_topgraph_seqs_final_210318.csv	Flagellar basal body protein n=7 Tax=Clostridiales TaxID=186802 RepID=R5NZV4_9CLOT		MMRSLWTAASGMRAQQVNVDTIANNVANINTIGYKSQQASFKSLLYQNLQSTSTNNAGENKPVA	0	276.0	clostridium sp	flagellar basal body protein	Yes	1
agilent_128338	WP_024854907.1 (1/2) non_MPA_topgraph_sampling_040218.csv	Uncharacterized protein n=15 Tax=Clostridiales TaxID=186802 RepID=A0A2N5NW03_RUMGN		MNDSEARRRELLRQTRRLYHETGRSTPVIHPRYGNLTTSVTENDAAEDHS	0	50.0	mediterraneibacter gnavus	uncharacterized protein	Yes	4
agilent_12835	YP_004889937.1 (2/4) non_MPA_topgraph_sampling_040218.csv	Magnesium and cobalt transport protein CorA n=32 Tax=Lactobacillus TaxID=1578 RepID=A0A0G9GRY5_LACPN		AALNQNTPTLDAVETSITHFNAPNHQSLTDDIKIETQQASDMAETTNQILQQYSQLVGSVISNN	33	97.0	lactiplantibacillus plantarum	magnesium and cobalt transport protein cora	Yes	1
agilent_12841	159490532-stool1_revised_scaffold13903_1_gene25924 MPA_PNP_EM_seqs_non_topgraph_seqs_final_210318.csv	Peptidase S8/S53 n=28 Tax=Bacteroides TaxID=816 RepID=A0A174SZE1_BACUN		AALPFVRETEKVWIAPGGDGPFMATGRDSLINRPSVHPDSIYGLAVDQIRLSNGDKLHEEGFKG	88	454.0	bacteroides uniformis	peptidase s8/s53	Yes	1
agilent_128414	YP_098489.1 strains_non_MPA_non_topgraph_cdhit70_190118.csv	Chaperone protein ClpB n=237 Tax=root TaxID=1 RepID=CLPB_BACTN		MNFNNFTIKSQEAVQEAINLAQSRGQQAIETAHILYGVMKVGENVTNFIFQKLGLNGQQISLVL	0	862.0	bacteroides fragilis	chaperone protein clpb	Yes	1
agilent_128433	YP_098325.1 strains_non_MPA_non_topgraph_cdhit70_190118.csv	Uncharacterized protein n=39 Tax=Bacteroides TaxID=816 RepID=F7LLR4_BACFG		MNGHRKINLRSKYPTFSIDWERGIKGVFGSTGQYERLEFDLQHHIPLGLMRNIYYRFGFGMFTN	528	716.0	bacteroides fragilis	uncharacterized protein	Yes	1
agilent_128445	YP_098261.1 strains_non_MPA_non_topgraph_cdhit70_190118.csv	Prolyl tripeptidyl peptidase n=43 Tax=Bacteroidaceae TaxID=815 RepID=A0A0K6BQI3_BACFG		MNGNLIKQVTNGNYEVKNFIGWNPDTNEFYYTSNEESPMRQAVYKIDRKGKKMKLSNQPGTNSP	352	717.0	bacteroides fragilis	prolyl tripeptidyl peptidase	Yes	1
agilent_128481	MH0006_GL0144494 (5/7) MPA_and_EM_topgraph_220218_subsample.csv	Glycerophosphoryl diester phosphodiesterase n=17 Tax=root TaxID=1 RepID=A0A174YZK5_9FIRM		MNICMMEGLGFREAYKKSAHMVKKHPMGTISALVVYN	0	37.0	lachnospira eligens	glycerophosphoryl diester phosphodiesterase	Yes	1
agilent_128496	WP_012419717.1 (1/1) non_MPA_topgraph_sampling_040218.csv	Octanoyltransferase n=14 Tax=Akkermansia TaxID=239934 RepID=A0A2N8IRJ0_9BACT		MNIIRIPGLADYQETLRLQEQLVRAHQEDPDRENELLLLEHAGVYTIGRTRNHASLHPGSVLPF	0	212.0	akkermansia muciniphila	octanoyltransferase	Yes	1
agilent_128528	WP_001028033.1 strains_non_MPA_non_topgraph_cdhit70_190118.csv	Invasin IpaD n=107 Tax=Enterobacterales TaxID=91347 RepID=IPAD_SHIFL		MNITTLTNSISTSSFSPNNTNGSSTETVNSDIKTTTSSHPVSSLTMLNDTLHNIRTTNQALKKE	0	332.0	shigella sonnei	invasin ipad	Yes	2
agilent_128531	WP_005335376.1 (1/6) non_MPA_topgraph_sampling_040218.csv	Uncharacterized protein n=24 Tax=Dorea TaxID=189330 RepID=B0G9K3_9FIRM		MNIYHVHDFKEDEYGWNEVGRRKAKKNSYIR	0	31.0	dorea formicigenerans	uncharacterized protein	Yes	2
agilent_128532	WP_012420634.1 (1/1) non_MPA_topgraph_sampling_040218.csv	PpiC domain-containing protein n=31 Tax=Akkermansia TaxID=239934 RepID=B2ULN2_AKKM8		MNKAATELNTELQKAENPVEQFNAIAGKTGAKTASYGPFVNPNVLLSSVNLQNAKTQEELQSLL	396	562.0	akkermansia muciniphila	ppic domain-containing protein	Yes	3
agilent_128540	MH0002_GL0058059 (1/2) MPA_and_EM_topgraph_220218_subsample.csv	Uncharacterized protein n=39 Tax=Bacteroides TaxID=816 RepID=I9J6G2_BACVU		MNKENPKKNKKSFEYYIAQRKEEFRCQYDHERSWENLQYKLQKRKNHRLSLY	0	52.0	phocaeicola vulgatus	uncharacterized protein	Yes	1
agilent_12857	MH0188_GL0051104 MPA_PNP_EM_seqs_non_topgraph_seqs_final_210318.csv	ATP-dependent RecD-like DNA helicase n=14 Tax=Clostridiales TaxID=186802 RepID=A0A173TRW6_9FIRM		AALSGHVYLPKDVLCRSAGQLLSMAPEFIEDHLMELVLDKKLMIRTIGEEEHVYLSSYYFMELN	220	736.0	anaerobutyricum hallii	atp-dependent recd-like dna helicase	Yes	1
agilent_128589	WP_005849594.1 MPA_PNP_EM_seqs_non_topgraph_seqs_final_210318.csv	DUF4292 domain-containing protein n=40 Tax=root TaxID=1 RepID=A0A0N7J749_BACVU		MNKRYVQVPFDELKNLAKADLDFHTLQALFMNEIFLPGKKVLTVRDISSFAVRPENENALIEVK	88	253.0	phocaeicola vulgatus	duf4292 domain-containing protein	Yes	1
agilent_128612	WP_001047565.1 (1/2) non_MPA_topgraph_sampling_040218.csv	Gp23 n=116 Tax=root TaxID=1 RepID=B8K1G7_9CAUD		MNLENTVKFHSPKSPQLSDSPRATASDSLTNTDVMAAFGMAQSRAPLGFSAFSGKMNLSDNDKR	0	204.0	salmonella enterica	gp23	Yes	1
agilent_128625	O2.UC15-0_GL0016411 MPA_PNP_EM_seqs_non_topgraph_seqs_final_210318.csv	Transposase n=3 Tax=Clostridiales TaxID=186802 RepID=U2PCS0_EUBRA		MNLKSTKKKNQLITANIFEQQELLKKAKVIRENLKASTWHELEINGKFDKNEKLSFISDDMLIL	0	242.0	coprococcus phoceensis	transposase	Yes	6
agilent_128636	WP_002791604.1 (1/3) non_MPA_topgraph_sampling_040218.csv	DUF485 domain-containing protein n=33 Tax=Campylobacter TaxID=194 RepID=A0A1T1YWB8_CAMCO		MNLNAEQKNAVLRFKKFVSFRNK	0	23.0	campylobacter coli	duf485 domain-containing protein	Yes	1
agilent_128638	435590.BVU_1157 MPA_PNP_EM_seqs_non_topgraph_seqs_final_210318.csv	STN domain-containing protein n=34 Tax=Bacteria TaxID=2 RepID=A0A0M1W6V4_9BACE		MNLPEQAPLMEYLQAYSDAAGDQFWTMGSPSVSKWMGYLEQYRNNPSSIPTVGDGIFKDTDGAV	352	1175.0	phocaeicola vulgatus	stn domain-containing protein	Yes	1
agilent_128651	763961826-stool1_revised_C508579_1_gene56378 MPA_PNP_EM_seqs_non_topgraph_seqs_final_210318.csv	Addiction module antitoxin, RelB/DinJ family n=144 Tax=root TaxID=1 RepID=B0NE09_CLOS5		MNLTTAFNIFVRQSLREGGIPFEVRLEQPNKETVAAMLEAERIAKDPSVKGYNDLDELFADLKR	62	126.0	ruminococcus sp.	addiction module antitoxin, relb/dinj family	Yes	1
agilent_128667	V1.CD1-0-PT_GL0091012 (1/2) MPA_and_EM_topgraph_220218_subsample.csv	Uncharacterized protein n=21 Tax=Bacteroidales TaxID=171549 RepID=K5ZUY5_9BACT		MNMKIPDLSIIEKTLNNEATSEESCEVVRWFKTPEGQAWLAERIDQDEKTIHMGEEEAWIDHPI	0	86.0	parabacteroides distasonis	uncharacterized protein	Yes	1
agilent_128670	MH0010_GL0006776 (1/2) MPA_and_EM_topgraph_220218_subsample.csv	FecR domain-containing protein n=2 Tax=Bacteroides TaxID=816 RepID=U6RGK5_9BACE		MNMNRTERNRIKTDRAWSKLYQRLEEDRLIPAKEDKKLRMSP	0	42.0	phocaeicola massiliensis	fecr domain-containing protein	Yes	3
agilent_128693	MH0239_GL0107773 MPA_PNP_EM_seqs_non_topgraph_seqs_final_210318.csv	SIS domain protein n=3 Tax=Clostridiales TaxID=186802 RepID=B6FS03_9FIRM		MNNKNANELLNKIDKNYEQMSKGQKLLADYILKNYDKAVFLTAAKLGKVVGVSESTVVRFATQL	0	308.0	lachnospiraceae bacterium	sis domain protein	Yes	1
agilent_1287	Adhesin P1 precursor (Cytadhesin P1) (Attachment protein) & ADP1_MYCPN adhesin P1	Adhesin P1 n=56 Tax=Mycoplasma pneumoniae TaxID=2104 RepID=ADP1_MYCPN		DLANAPIKRSEESGQSVQLKADDFGTALSSSGSGGNSNPGSPTPWRPWLATEQIHKDLPKWSAS	308	1627.0	mycoplasma pneumoniae	adhesin p1	No	1
agilent_128707	WP_001576584.1 (1/2) non_MPA_topgraph_sampling_040218.csv	SIS domain-containing protein n=492 Tax=Salmonella TaxID=590 RepID=A9MRX8_SALAR		MNNQEKNMLGFNQDEYLTSAREIIAARQKAEQVADEIYQAGFSSLFFASVGGSLAPMMAINEFA	0	301.0	salmonella enterica	sis domain-containing protein	Yes	1
agilent_128727	WP_001066984.1 (1/7) non_MPA_topgraph_sampling_040218.csv	Inner membrane protein YjgN n=913 Tax=Enterobacteriaceae TaxID=543 RepID=YJGN_SALTY		MNNVISSKDNHNHTLVFTGKG	0	21.0	salmonella enterica	inner membrane protein yjgn	Yes	1
agilent_128748	MH0012_GL0086837 MPA_PNP_EM_seqs_non_topgraph_seqs_final_210318.csv	ATPases with chaperone activity ATP-binding subunit n=3 Tax=Clostridiales TaxID=186802 RepID=R6AWG4_9CLOT		MNPYELTAIRINGEKMNWDGYSENASAALDAAQAAAEELHHGFIGTEHILIGLLRAPGTAGECL	0	866.0	christensenellales bacterium	atpases with chaperone activity atp-binding subunit	Yes	1
agilent_128780	MH0100_GL0052913 (1/2) MPA_and_EM_topgraph_220218_subsample.csv	Uncharacterized protein n=29 Tax=root TaxID=1 RepID=U6RE23_9BACE		MNRFKNKKYMALKRRQKISPNFSM	0	24.0	unknownblast	uncharacterized protein	Yes	3
agilent_128784	YP_193199.1 (1/2) non_MPA_topgraph_sampling_040218.csv	Septum formation initiator family protein n=2 Tax=Lactobacillus acidophilus TaxID=1579 RepID=A0A3A9Y5R4_LACAI		MNRGPRIYNSMSPEEQRARLERKQAKIEKEVHRVRLNR	0	38.0	lactobacillus acidophilus	septum formation initiator family protein	No	2
agilent_128806	O2.UC1-2_GL0178190 MPA_PNP_EM_seqs_non_topgraph_seqs_final_210318.csv	DNA polymerase IV n=8 Tax=Clostridiales TaxID=186802 RepID=A0A173SSP1_9FIRM		MNRSLDLKKQKTKLLQYKGFSLMKERLIFHVDVNSAYLSWEAVHQLKNGAPTDIRTIPSIIGGD	0	420.0	anaerobutyricum hallii	dna polymerase iv	Yes	1
agilent_128812	YP_004890537.1 strains_non_MPA_non_topgraph_cdhit70_190118.csv	Dentin sialophosphoprotein n=114 Tax=Lactobacillus TaxID=1578 RepID=A0A1E3KV30_LACPN		MNSAIEGKTNVKIDVNLGMKYRYDDLGEQDVVFDTQDGQDTSVINMVANEANMSKKGTIDKENG	88	586.0	lactiplantibacillus plantarum	dentin sialophosphoprotein	Yes	1
agilent_128835	O2.UC2-2_GL0071334 MPA_PNP_EM_seqs_non_topgraph_seqs_final_210318.csv	Glycosyltransferase n=2 Tax=Eggerthella lenta TaxID=84112 RepID=A0A369NNI1_EGGLN		MNSQKTIKASRRYPILNTYVNALSLDETVAEVEKVIAAGVPTQHVVVNASKVNLMEADPKLAEI	0	256.0	eggerthella lenta	glycosyltransferase	No	2
agilent_128851	WP_018594869.1 strains_non_MPA_non_topgraph_cdhit70_190118.csv	Swarming motility protein SwrC n=9 Tax=Lachnospiraceae TaxID=186803 RepID=A0A4P6M2V3_9FIRM		MNTDLLPSMNLPYAIVMTTYVGASPESVEETVTKPIEQSMATVSNIKNVSSVSRENVSLVILEF	0	1306.0	blautia coccoides	swarming motility protein swrc	Yes	1
agilent_128883	MH0077_GL0059567 MPA_PNP_EM_seqs_non_topgraph_seqs_final_210318.csv	Flagellin n=3 Tax=Eubacterium TaxID=1730 RepID=A0A174Z6Y0_9FIRM		MNTNRQMGTVSSALQKSTEKLSSGYKINRAGDDAAGLSISEKMRSQIRGLNKASSNAEDGISLI	0	307.0	lachnospira eligens	flagellin	Yes	1
agilent_128892	NP_707216.2 (1/2) non_MPA_topgraph_sampling_040218.csv	Phage shock protein D n=363 Tax=Bacteria TaxID=2 RepID=PSPD_ECO57		MNTRWQQAGQKVKLGFKLAGKLV	0	23.0	shigella flexneri	phage shock protein d	Yes	2
agilent_128893	WP_011162013.1 strains_non_MPA_non_topgraph_cdhit70_190118.csv	Uncharacterized protein n=16 Tax=Lactobacillus johnsonii TaxID=33959 RepID=Q74JC9_LACJO		MNTSAIKSSSPTAVNSATSNSSDKEIIAEALNTDFKSYKFNVKNSPGIQATRTWTGEYQNDPLK	0	342.0	lactobacillus johnsonii	uncharacterized protein	No	1
agilent_128894	MH0015_GL0005469 MPA_PNP_EM_seqs_non_topgraph_seqs_final_210318.csv	NMT1 domain-containing protein n=9 Tax=Clostridiales TaxID=186802 RepID=A0A416EEG5_9CLOT		MNTSEEVMRKAIESEIDVWLDYPVIPEDRLATTFEYLKEYGWVDENVSYEGTYINEFAQVAADT	264	337.0	waltera sp.	nmt1 domain-containing protein	Yes	1
agilent_128967	SZEY-29A_GL0031029 (1/6) MPA_and_EM_topgraph_220218_subsample.csv	Uncharacterized protein n=21 Tax=Clostridiales TaxID=186802 RepID=C4ZAJ5_AGARV		MNYYELSNTVTPDTIGYKNGLWQKRYVQIY	0	30.0	agathobacter rectalis	uncharacterized protein	Yes	1
agilent_128983	YP_004890805.1 (3/3) non_MPA_topgraph_sampling_040218.csv	Quaternary ammonium compound-resistance protein n=29 Tax=Lactobacillaceae TaxID=33958 RepID=F9UTH3_LACPL		MPAKTTKSTTATPRSARWRTRFNR	0	24.0	lactiplantibacillus plantarum	quaternary ammonium compound-resistance protein	Yes	2
agilent_128991	MH0313_GL0024665 MPA_PNP_EM_seqs_non_topgraph_seqs_final_210318.csv	Oligoendopeptidase F, plasmid n=19 Tax=Eubacterium TaxID=1730 RepID=A0A174Z2F4_9FIRM		MPARSEIDDKFKWAVSDLYSSDEAWEKDYNSILELTDQPSELKGRMGESAGMLYKALKEYEQVE	0	592.0	lachnospira eligens	oligoendopeptidase f, plasmid	Yes	1
agilent_129	positive (from uniprot): Human herpesvirus 4 Epstein-Barr nuclear antigen 1	Epstein-Barr nuclear antigen 1 n=48 Tax=Epstein-Barr virus (strain GD1) TaxID=10376 RepID=EBNA1_EBVA8		AEGLKDAIKDLVLPKPAPTCNIKVTVCSFDDGVDLPPWFPPMVEGAAAEGDDGDDGDEGGDGDE	571	nan	human herpesvirus 4	epstein-barr nuclear antigen 1	No	3
agilent_12902	WP_018593570.1 strains_non_MPA_non_topgraph_cdhit70_190118.csv	hypothetical protein n=2 Tax=Clostridiales TaxID=186802 RepID=UPI00035D6DFB		AAMITDSSKTRSNIYSDEELEPSDPDGFQAYDFKSVMQAAANVPDTFGQGGGSAVIDIGKKSQP	176	273.0	blautia	hypothetical protein	Yes	1
agilent_129021	NP_831419.1 strains_non_MPA_non_topgraph_cdhit70_190118.csv	Flagellar basal body rod protein FlgB n=171 Tax=Bacillaceae TaxID=186817 RepID=A0A1T2P2B1_BACCE		MPDLVSDVSHYMNYLVTKRNTVSSNIANANTPGYKAQDVTFAEQMNKSSALYKNNAADLKSNPD	0	135.0	bacillus	flagellar basal body rod protein flgb	Yes	2
agilent_129038	WP_000582810.1 (1/1) non_MPA_topgraph_sampling_040218.csv	Lipopolysaccharide core heptose(II) kinase RfaY n=820 Tax=Gammaproteobacteria TaxID=1236 RepID=RFAY_SALTY		MPEISDEVRGKIKQSIYSLHQHGMVSGDPHKGNFILQGNEIRIIDLSGKRPSRQRKAKDRIDLE	132	232.0	salmonella enterica	lipopolysaccharide core heptose(ii) kinase rfay	Yes	1
agilent_129041	WP_022038085.1 (1/2) non_MPA_topgraph_sampling_040218.csv	Uncharacterized protein n=16 Tax=Clostridiales TaxID=186802 RepID=A0A2N5Q3X8_RUMGN		MPEKQKKNSISINKYKTKRELNI	0	23.0	mediterraneibacter gnavus	uncharacterized protein	Yes	3
agilent_129044	WP_003721812.1 strains_non_MPA_non_topgraph_cdhit70_190118.csv	Chemotaxis protein CheY n=36 Tax=Bacteria TaxID=2 RepID=CHEY_LISIN		MPEMDGLEALAQIMAKDPSAKVIMCSAMGQQGMVVDAIKKGAKDFIVKPFQADRVLEALEKAAK	55	119.0	listeria monocytogenes	chemotaxis protein chey	Yes	2
agilent_12905	158802708-stool2_revised_scaffold12593_2_gene9322 MPA_PNP_EM_seqs_non_topgraph_seqs_final_210318.csv	ATP-dependent Clp protease ATP-binding subunit ClpA n=36 Tax=root TaxID=1 RepID=A0A229I2A6_9BACT		AAMKDENNDALATLRQRILDKIYGQDKAVDKVVEAVMMAKAGLVDDDKPMASLLFVGPTGVGKT	484	791.0	segatella copri	atp-dependent clp protease atp-binding subunit clpa	Yes	2
agilent_129060	NP_705973.1 (1/1) non_MPA_topgraph_sampling_040218.csv	Chaperone protein DnaK n=3 Tax=Enterobacterales TaxID=91347 RepID=A0A2Y9TX77_9ENTR		MPFKIIAADNGDAWVEVKGQKMAPPQISAEVLKKMKKTAEDYLGEPVTEAVITVPAYFNDAQRQ	88	638.0	escherichia coli	chaperone protein dnak	Yes	2
agilent_12913	YP_097758.1 strains_non_MPA_non_topgraph_cdhit70_190118.csv	Uncharacterized protein n=27 Tax=Bacteroides TaxID=816 RepID=A0A0K6BQF4_BACFG		AAMQATNTAKIDIAGQVQTKVTQLIESKVANDDMGQEEAASLSSAVAAGKSIISGTLGRTIPLV	88	204.0	bacteroides fragilis	uncharacterized protein	Yes	1
agilent_129138	MH0131_GL0106519 MPA_PNP_EM_seqs_non_topgraph_seqs_final_210318.csv	ABC transporter substrate-binding protein n=18 Tax=Bifidobacterium TaxID=1678 RepID=A0A174ATZ4_BIFAD		MPKQKKYFTNKLKAWNRRETVIERSMKEFSDTHRNVSYAATEPVAYYLLSDMGLSDKTPESYTQ	132	325.0	bifidobacterium adolescentis	abc transporter substrate-binding protein	Yes	1
agilent_129143	YP_004889274.1 (1/1) non_MPA_topgraph_sampling_040218.csv	LysR family transcriptional regulator n=41 Tax=root TaxID=1 RepID=A0A199QK93_LACPN		MPKSDSSEMRRFLDVLLKHGNFTRAAKDLYISQPYLTQSIRNVEKELGVTIINREVTPLRLTTA	0	98.0	lactiplantibacillus plantarum	lysr family transcriptional regulator	Yes	1
agilent_129146	MH0020_GL0037973 (5/5) MPA_and_EM_topgraph_220218_subsample.csv	Uncharacterized protein n=17 Tax=Parabacteroides TaxID=375288 RepID=K5ZQP0_9BACT		MPKYSDAKTLKLKKLDYFARTEQWDKTIEECKGKLTNFLYMCHLNMALANKGELSDKMFNFDQR	0	304.0	parabacteroides merdae	uncharacterized protein	Yes	1
agilent_12918	MH0023_GL0002802 (1/1) MPA_and_EM_topgraph_220218_subsample.csv	Cohesin domain-containing protein n=22 Tax=Ruminococcus TaxID=1263 RepID=A0A2N0UNM1_9FIRM		AAMSFFYNDEYLKLNADSINCESFKNAIGNPKLKNFYTFTWTDVQNPVKLNGDKALVSAEFKVH	44	221.0	ruminococcus bromii	cohesin domain-containing protein	Yes	2
agilent_129184	MH0082_GL0004946 MPA_PNP_EM_seqs_non_topgraph_seqs_final_210318.csv	Mannan endo-1,4-beta-mannosidase n=6 Tax=Roseburia TaxID=841 RepID=A0A173UN64_9FIRM		MPNFTNAKIKKNADGTYDFYNCDFNEAKDLSGDSLKKILPGGEKNEVFKAYLDTIAFYANALEK	616	1476.0	roseburia faecis	mannan endo-1,4-beta-mannosidase	Yes	1
agilent_129193	MH0298_GL0034710 MPA_PNP_EM_seqs_non_topgraph_seqs_final_210318.csv	Uncharacterized protein n=6 Tax=Clostridiales TaxID=186802 RepID=A0A173U8H8_9FIRM		MPNMHNDNLNDNYIYWDDGSSIVIQNGNLQYNTKTELEYSYLGYLYGTMPYLTDETTEKFPETE	88	367.0	agathobacter rectalis	uncharacterized protein	Yes	1
agilent_129197	WP_005684904.1 (1/1) non_MPA_topgraph_sampling_040218.csv	ATP synthase subunit beta n=58 Tax=Lactobacillus TaxID=1578 RepID=ATPB_LACCB		MPNSTGKIAQVIGPVVDVAFPINDNLPEINNALTITRKDGSQLVLEVALELGDGVMRTIAMDST	0	488.0	lacticaseibacillus rhamnosus	atp synthase subunit beta	Yes	1
agilent_129205	WP_015438446.1 (1/2) non_MPA_topgraph_sampling_040218.csv	DUF1524 domain-containing protein n=51 Tax=Bacteria TaxID=2 RepID=A0A564VFN5_BIFBR		MPPHRRPYRSSAHFSRRFNASGP	0	23.0	bifidobacterium breve	duf1524 domain-containing protein	Yes	1
agilent_129232	WP_004218935.1 strains_non_MPA_non_topgraph_cdhit70_190118.csv	Cold-shock protein n=7 Tax=Bifidobacterium animalis TaxID=28025 RepID=A0A1C7FVF6_9BIFI		MPRGTVKFFNVGRGYGFITPEDGGADVFVHYSSIEAEGFKALRQGDLVEYDSKPTDKGELATRV	0	70.0	bifidobacterium animalis	cold-shock protein	No	1
agilent_129233	SZEY-27A_GL0014522 MPA_PNP_EM_seqs_non_topgraph_seqs_final_210318.csv	UvrABC system protein A n=6 Tax=Roseburia TaxID=841 RepID=R5V8X0_9FIRM		MPRKQRKYIKIRGANEHNLKAIDVDIPRDEFVVLTGLSGSGKSSLAFDTIYAEGQRRYMESLSS	0	234.0	roseburia faecis	uvrabc system protein a	Yes	2
agilent_129240	WP_005334457.1 (1/2) non_MPA_topgraph_sampling_040218.csv	N5-carboxyaminoimidazole ribonucleotide mutase n=15 Tax=Dorea TaxID=189330 RepID=B0G887_9FIRM		MPRVGIIMGSDSDLKVMSKAAVMLEELGIDYEMTIISAHREPDELIEWTRSAEGRGMKVMIAGA	0	67.0	dorea formicigenerans	n5-carboxyaminoimidazole ribonucleotide mutase	Yes	1
agilent_129244	WP_001139040.1 (1/1) non_MPA_topgraph_sampling_040218.csv	HTH-type transcriptional regulator SgrR n=788 Tax=Salmonella TaxID=590 RepID=SGRR_SALTY		MPSGRLQQQFIRLWQCCDGKTQDTTLNELADLLNCSRRHMRTLLNTMQARGWLTWEAEVGRGKR	0	552.0	salmonella enterica	hth-type transcriptional regulator sgrr	Yes	2
agilent_129264	159369152-stool2_revised_scaffold11275_1_gene20059 (1/2) MPA_and_EM_topgraph_220218_subsample.csv	SusC/RagA family TonB-linked outer membrane protein n=45 Tax=root TaxID=1 RepID=A0A139K902_BACUN		MPSYFLETFTEYPCFKSKKYSMNLNFRKT	0	29.0	unknownblast	susc/raga family tonb-linked outer membrane protein	Yes	1
agilent_129284	NP_831427.1 strains_non_MPA_non_topgraph_cdhit70_190118.csv	Flagellar basal body rod modification protein n=25 Tax=Bacillus TaxID=55087 RepID=A0A0K0QAI0_BACTU		MPTVGLNTTSTNHIPLQAGAQTKNASVNGVQSPVQQTNGVSASNQKTPGIMDKDDFLKLFLASF	0	190.0	bacillus cereus	flagellar basal body rod modification protein	Yes	1
agilent_129287	WP_012420601.1 strains_non_MPA_non_topgraph_cdhit70_190118.csv	Alpha-2-macroglobulin domain protein n=32 Tax=Akkermansia TaxID=239934 RepID=B2ULJ9_AKKM8		MPVEGGSLRLLRYRQDKTLQKRQVKGITDKDGAMIETIPHRHSSAPPYNMFLGIVSKGDSYVLA	572	2100.0	akkermansia muciniphila	alpha-2-macroglobulin domain protein	Yes	1
agilent_129299	DLF001_GL0037979 MPA_PNP_EM_seqs_non_topgraph_seqs_final_210318.csv	3-deoxy-D-manno-octulosonic acid transferase n=35 Tax=Bacteroidales TaxID=171549 RepID=C7XBT3_9BACT		MPVLFGPRYHKFKEAKDLIAVGGGFSITDDSSFRTKMDELLTDPTALETSGQAAGDFVKNSVGA	352	427.0	parabacteroides distasonis	3-deoxy-d-manno-octulosonic acid transferase	Yes	5
agilent_129317	764143897-stool1_revised_C844580_1_gene111612 MPA_PNP_EM_seqs_non_topgraph_seqs_final_210318.csv	Response regulator DrrA n=3 Tax=Lachnospiraceae TaxID=186803 RepID=A0A0K9NB99_9FIRM		MPYQAIFRGKYSIPQKSNHPLTEARAGDLYFCLELRLVTIREQPIELTVKEFEIFSLLILNPKR	0	122.0	bacillota bacterium	response regulator drra	Yes	1
agilent_129318	V1.CD18-3_GL0028944 (1/2) MPA_and_EM_topgraph_220218_subsample.csv	Uncharacterized protein n=36 Tax=Clostridiales TaxID=186802 RepID=A7B3B8_RUMGV		MPYVERVTKAGNTIEIERYFTSRYKKKGINRGDKVKPTKEEQEKVNTRQAERKLRILINANYGY	0	266.0	dorea formicigenerans	uncharacterized protein	Yes	1
agilent_12932	YP_002343636.1 (1/1) non_MPA_topgraph_sampling_040218.csv	TonB-dependent receptor n=195 Tax=Campylobacter TaxID=194 RepID=A0A2R4D138_CAMJU		AANDAIANTKAKNTATTFDISDTLEGEWHRFNLNIRFGANILLNDYKNTLNTSIQGVNSIPFQP	308	732.0	campylobacter jejuni	tonb-dependent receptor	Yes	1
agilent_129332	WP_001298583.1 strains_non_MPA_non_topgraph_cdhit70_190118.csv	D-ribose-binding periplasmic protein n=165 Tax=Enterobacteriaceae TaxID=543 RepID=A0A0F3VBA2_ECOLX		MQANANLNGLFGFGDDAALAAVIAAKSAHNDNIKIIGFDGMKEARDAVDSEKTFAAVIRQYPDQ	176	272.0	escherichia coli	d-ribose-binding periplasmic protein	Yes	3
agilent_12934	WP_018598316.1 strains_non_MPA_non_topgraph_cdhit70_190118.csv	ABC transporter substrate-binding protein n=10 Tax=Clostridiales TaxID=186802 RepID=A0A1C7I9F7_9FIRM		AANDIIVPLDDMFPEEDWEDFLDSTKNQGTYDGKIYAIGATESSVALYYNRDMLDAAGIKAPDK	88	410.0	blautia	abc transporter substrate-binding protein	Yes	2
agilent_129343	V1.UC14-0_GL0063297 (3/3) MPA_and_EM_topgraph_220218_subsample.csv	Cyclic-di-AMP phosphodiesterase n=20 Tax=Eubacterium TaxID=1730 RepID=A0A174YVB0_9FIRM		MQDCLGIKRDFRKNINTVIPEVTPSIFPDSEIGFKEIRLTFQDRDYKAELKNIDADSIAEGVDI	44	310.0	lachnospira eligens	cyclic-di-amp phosphodiesterase	Yes	1
agilent_129417	NP_707067.1 (1/1) non_MPA_topgraph_sampling_040218.csv	Putative outer membrane autotransporter barrel, putative pectin lyase fold n=2 Tax=Enterobacteriaceae TaxID=543 RepID=A0A2X6FLA6_ECOLX		MQGKNTIVTTGDYSIGLLSQTSGNLNTDTIIRVNSDGSVTPSFSDGDDTFIVTAGNHAVGVLAC	0	773.0	escherichia coli	putative outer membrane autotransporter barrel, putative pectin lyase fold	Yes	1
agilent_129424	O2.UC18-2_GL0046229 (1/2) MPA_and_EM_topgraph_220218_subsample.csv	Uncharacterized protein n=63 Tax=Bacteroidales TaxID=171549 RepID=A0A0P0GCA1_9BACE		MQGRVISIEYEYGDNPEPFPLRKLQELVAERYPKTRWFKEECWNSADEFRQAIFACKTFEEVAD	88	170.0	bacteroidales	uncharacterized protein	Yes	1
agilent_129433	WP_092978062.1 (6/6) non_MPA_topgraph_sampling_040218.csv	Uncharacterized membrane protein YfhO n=1 Tax=Ruminococcus bromii TaxID=40518 RepID=A0A1G5GNB5_9FIRM		MQGVVLDDDTDFVESAEPTYNHQTVPYAIEEDENVVVENGKFTVKKAGSEITLKFNGKTSCETY	176	440.0	ruminococcus bromii	uncharacterized membrane protein yfho	No	1
agilent_12944	MH0230_GL0094577 MPA_PNP_EM_seqs_non_topgraph_seqs_final_210318.csv	Toxin A n=6 Tax=Clostridiales TaxID=186802 RepID=A0A1C6I085_9FIRM		AANGSIYYFGSKGYRAKNKFITLTENGRKNTYYFGKNGKAYKGWYTIKGKKYYFYRGTGAGAGV	396	492.0	blautia faecis	toxin a	Yes	1
agilent_129440	O2.UC21-0_GL0009229 MPA_PNP_EM_seqs_non_topgraph_seqs_final_210318.csv	Uncharacterized protein n=70 Tax=Bacteroides TaxID=816 RepID=B0NMZ5_BACSE		MQHVGLNEYVYPQIKAYVEDNLSERVAFNVSLGLQVFDQAAVQAAIDKVMAETYVLQDKEEMRK	528	699.0	bacteroides ovatus	uncharacterized protein	Yes	1
agilent_129447	MH0002_GL0058259 MPA_PNP_EM_seqs_non_topgraph_seqs_final_210318.csv	2Fe-2S ferredoxin-type domain-containing protein n=7 Tax=Roseburia TaxID=841 RepID=A0A0M6WV91_9FIRM		MQIEVIIEKKSHKLDAEEGKTILETLQEHGIHVLTAPCGGRGRCGKCTVEVEHMGEVLACMTKV	0	508.0	roseburia faecis	2fe-2s ferredoxin-type domain-containing protein	Yes	2
agilent_129456	MH0003_GL0075630 (1/1) MPA_and_EM_topgraph_220218_subsample.csv	Outer membrane receptor proteins, mostly Fe transport n=72 Tax=Bacteroides TaxID=816 RepID=A0A0P0FBB1_BACT4		MQILKDASSASIYGSRAANGVILITTKAGAAGNAKVSLTAQFGLNKVADKVESLNAAQYKELQD	176	971.0	bacteroides ovatus	outer membrane receptor proteins, mostly fe transport	Yes	1
agilent_129495	WP_024853058.1 (1/1) non_MPA_topgraph_sampling_040218.csv	hypothetical protein n=1 Tax=Ruminococcus gnavus TaxID=33038 RepID=UPI000464B349		MQKVSINYFDEGANKQVKEVALEAEAEATEIALAVIQKYLPADYNLVSTDYQIRGGYVYVSVTP	0	330.0	ruminococcus gnavus	hypothetical protein	No	60
agilent_12954	BGI-17A_GL0059989 MPA_PNP_EM_seqs_non_topgraph_seqs_final_210318.csv	Peripla_BP_4 domain-containing protein n=6 Tax=Dialister TaxID=39948 RepID=H1CZP6_9FIRM		AANKAKIPVITIDRSSDKGEVAAHIASNNVKGGEMAANFIVSKLGEGVPVAELEGIPGASATRE	88	281.0	dialister hominis	peripla_bp_4 domain-containing protein	Yes	1
agilent_129568	WP_001183287.1 (1/1) non_MPA_topgraph_sampling_040218.csv	Ribose-5-phosphate isomerase B n=149 Tax=Bacteria TaxID=2 RepID=A0A4U9M430_STREE		MQPVFLFKKRTGAMGGHVAGTAGFCVAVPAFYSWSMSEVIDKDTRSSERTDYPHYASEVALAFG	0	105.0	escherichia coli	ribose-5-phosphate isomerase b	Yes	1
agilent_129573	WP_021922434.1 MPA_PNP_EM_seqs_non_topgraph_seqs_final_210318.csv	Cold shock domain-containing protein n=4 Tax=Roseburia TaxID=841 RepID=A0A0M6WX24_9FIRM		MQQGTVKWFNAKKGYGFISDADGNDVFVHFSALDMDGFKELKDGEKVEFEVTEGAKGPQAANVR	0	67.0	roseburia sp.	cold shock domain-containing protein	Yes	1
agilent_129582	MH0003_GL0104447 MPA_PNP_EM_seqs_non_topgraph_seqs_final_210318.csv	Methionine gamma-lyase n=136 Tax=Bacteroidales TaxID=171549 RepID=A0A0P0EML8_BACT4		MQQVKTEIYNFKKIKIMATKKLHFETLQLHVGQEQPDPATDARAVPIYQTTSYVFHNSAHAAAR	0	444.0	phocaeicola vulgatus	methionine gamma-lyase	Yes	1
agilent_129594	MH0137_GL0037919 (2/2) MPA_and_EM_topgraph_220218_subsample.csv	Erythromycin esterase n=5 Tax=Clostridiales TaxID=186802 RepID=A0A1C6FGC3_9CLOT		MQRISYSMRFLKESCKELEVDTTNLQKLVEGENWSSECDLSTRTETLTQVKKELESKNGSENAI	132	386.0	lachnospiraceae	erythromycin esterase	Yes	1
agilent_129614	WP_018594280.1 strains_non_MPA_non_topgraph_cdhit70_190118.csv	Multiple sugar-binding protein n=4 Tax=Clostridiales TaxID=186802 RepID=A0A4P6LZC1_9FIRM		MQSESGEFYEKVGWFPFPAIEGKEENGDIVIGTIGDQFFTFNCTGEKQQAAFQFIETFFDDDMV	264	414.0	blautia coccoides	multiple sugar-binding protein	Yes	2
agilent_129639	WP_029651389.1 strains_non_MPA_non_topgraph_cdhit70_190118.csv	Phospholipase C n=111 Tax=Staphylococcaceae TaxID=90964 RepID=PHLC_STAA8		MQTGGQYKRAYLIGQSSYIKNNDVVIFNEAFDNGASDKLLSNVKKEYPYQTPVLGRSQSGWDKT	0	273.0	staphylococcus aureus	phospholipase c	Yes	1
agilent_129651	MH0001_GL0015264 (1/4) MPA_and_EM_topgraph_220218_subsample.csv	Phosphatidylglycerol--prolipoprotein diacylglyceryl transferase n=5 Tax=Roseburia TaxID=841 RepID=A0A0M6WVR1_9FIRM		MQTTAADERIFRWKEHRQKLLPKPVVEVLHRKDVDVSPVIQQMSKKIQPSAVKRVSANSTRIMP	0	139.0	unknownblast	phosphatidylglycerol--prolipoprotein diacylglyceryl transferase	Yes	3
agilent_129655	765560005-stool1_revised_scaffold3320_4_gene80754 (3/4) MPA_and_EM_topgraph_220218_subsample.csv	ABC-type sugar transport system, substrate-binding protein, contains N-terminal xre family HTH domain n=36 Tax=Bacteroides TaxID=816 RepID=A0A1Q6IQY9_BACVU		MQVAMDILEKRPYERDTKLSTALVDKTNARVMQLQTDHIAEQDGKIERLNNQVDEYWSRYSAQT	250	314.0	phocaeicola vulgatus	abc-type sugar transport system, substrate-binding protein, contains n-terminal xre family hth domain	Yes	1
agilent_129722	WP_024852675.1 (1/2) non_MPA_topgraph_sampling_040218.csv	Peptidase C51 domain-containing protein n=62 Tax=Firmicutes TaxID=1239 RepID=B6FU76_9FIRM		MRDIKERVMDKNPKIRNPATRLPKELVRSAVLEAKEKPRELHEKSSGQSDSPTQYGTEKIESVQ	0	234.0	coprococcus comes	peptidase c51 domain-containing protein	Yes	1
agilent_129771	WP_001212764.1 strains_non_MPA_non_topgraph_cdhit70_190118.csv	Flagellar hook protein FlgL n=209 Tax=Bacteria TaxID=2 RepID=A0A085NYI4_ECOLX		MRFSTQMMYQQNMRGITNSQAEWMKYGEQMSTGKRVVNPSDDPIAASQAVVLSQAQAQNSQYTL	0	317.0	escherichia coli	flagellar hook protein flgl	Yes	1
agilent_129774	WP_077322318.1 (1/2) non_MPA_topgraph_sampling_040218.csv	Uncharacterized protein n=207 Tax=Bifidobacterium TaxID=1678 RepID=Q8G7P8_BIFLO		MRFTSGHSSHKAVGRRRSRHAGNGKSNRSASTNSAANQQTGPVNLKTPQHVGGNGRSLVSRTPI	0	65.0	bifidobacterium longum	uncharacterized protein	Yes	1
agilent_129797	158802708-stool1_revised_scaffold11658_1_gene136009 (1/3) MPA_and_EM_topgraph_220218_subsample.csv	Capsular polysaccharide type 8 biosynthesis protein cap8A n=21 Tax=Clostridiales TaxID=186802 RepID=A0A173TLX9_9FIRM		MRGYVMEREQDFDNEIEIEIDLKDLFLE	0	28.0	agathobacter rectalis	capsular polysaccharide type 8 biosynthesis protein cap8a	Yes	1
agilent_129799	158802708-stool1_revised_scaffold11658_1_gene136009 (1/3) MPA_and_EM_topgraph_220218_subsample.csv	Capsular polysaccharide type 8 biosynthesis protein cap8A n=21 Tax=Clostridiales TaxID=186802 RepID=A0A173TLX9_9FIRM		MRGYVMEREQDFDNEIEIEIDLKDLFLE	0	28.0	agathobacter rectalis	capsular polysaccharide type 8 biosynthesis protein cap8a	Yes	1
agilent_129816	MH0002_GL0042190 MPA_PNP_EM_seqs_non_topgraph_seqs_final_210318.csv	Metallophosphoesterase n=45 Tax=Bacteroidaceae TaxID=815 RepID=A0A413X9V0_BACUN		MRHYGMHLLEHKVDTLRRGGERILVAGVRNPFDLGKNGTSPTLGLSPDDFVILLTHTPDYAEDV	176	320.0	bacteroides uniformis	metallophosphoesterase	Yes	1
agilent_129839	MH0172_GL0065659 MPA_PNP_EM_seqs_non_topgraph_seqs_final_210318.csv	Flagellin n=7 Tax=Clostridiales TaxID=186802 RepID=A0A3D2TUV9_9FIRM		MRINHNISAQLTNVSLKKVDNKVSASLERLSTGYKINKAADDSAGMAISNKMRTQIRALDQASR	0	449.0	lachnospiraceae bacterium	flagellin	Yes	1
agilent_129840	MH0044_GL0005871 MPA_PNP_EM_seqs_non_topgraph_seqs_final_210318.csv	Flagellin n=8 Tax=Roseburia TaxID=841 RepID=A0A173VM56_9FIRM		MRINNNMSAVITNKQLLRTENNLTKSMERLSSGLKINHAKDNPAGMAISNKMQAQIDALDRASS	0	493.0	roseburia inulinivorans	flagellin	Yes	2
agilent_129843	MH0007_GL0015775 MPA_PNP_EM_seqs_non_topgraph_seqs_final_210318.csv	Flagellin n=12 Tax=root TaxID=1 RepID=A0A1C5XGK9_9CLOT		MRINYNVSAMLSNNALSTNDDLLSKSLERLSSGLKINHAKDNPAGLAMSKRMNAQIEGLSVANQ	0	374.0	lachnospiraceae bacterium	flagellin	Yes	1
agilent_129855	MH0451_GL0223996 (1/4) MPA_and_EM_topgraph_220218_subsample.csv	PTS fructose transporter subunit IIC n=3 Tax=Ruminococcaceae TaxID=541000 RepID=A0A367GBP8_9FIRM		MRITELFNIQSIALDSAAADQAQIIDELVELQATHGNLTDKAAYKAAIYAREAEASTYVDNGIT	44	352.0	gemmiger qucibialis	pts fructose transporter subunit iic	Yes	1
agilent_129859	MH0131_GL0082299 MPA_PNP_EM_seqs_non_topgraph_seqs_final_210318.csv	Flagellin n=3 Tax=Roseburia TaxID=841 RepID=G2SZJ9_ROSHA		MRITNNIILHNTTGNINGNKVNVNNLNNQMTSQKKIQRPSENPVIAVRSLRLRTTLSEIDQYYE	0	523.0	roseburia hominis	flagellin	Yes	1
agilent_129861	DLF005_GL0045492 MPA_PNP_EM_seqs_non_topgraph_seqs_final_210318.csv	Flagellar hook-associated protein 3 FlgL n=4 Tax=Clostridiales TaxID=186802 RepID=R5E003_9FIRM		MRITNQMMVNSTMANIQVNKKQVNTLETQLSTQKKINKPSEDPVIAIRALRLRSSLEQVTQYLN	0	490.0	lachnospira sp.	flagellar hook-associated protein 3 flgl	Yes	1
agilent_129884	YP_004888989.1 (1/2) non_MPA_topgraph_sampling_040218.csv	NusG_II domain-containing protein n=25 Tax=Lactobacillus TaxID=1578 RepID=A0A151G536_LACPN		MRKLRTMIRTFKRYGDMIKPF	0	21.0	lactiplantibacillus plantarum	nusg_ii domain-containing protein	Yes	9
agilent_12990	WP_001127286.1 strains_non_MPA_non_topgraph_cdhit70_190118.csv	SPOR domain-containing protein n=117 Tax=Vibrio TaxID=662 RepID=C3LQ13_VIBCM		AANTAVSEASAPKPASKPKSEEKSAPTVVPAAAPMKPAAKLSSTPKPSGNSGFVLRQQVKVGSQ	132	292.0	vibrio cholerae	spor domain-containing protein	Yes	3
agilent_129907	MH0012_GL0202239 MPA_PNP_EM_seqs_non_topgraph_seqs_final_210318.csv	DNA-directed RNA polymerase subunit beta' n=7 Tax=Ruminococcaceae TaxID=541000 RepID=A0A367GHP9_9FIRM		MRKVRIDDAGSSEFIMGSVVNRRDVMIENEKIQERIDAGETDLKLVQASQILLGITKSSLATDS	1056	1191.0	gemmiger qucibialis	dna-directed rna polymerase subunit beta'	Yes	1
agilent_12994	WP_015439169.1 (1/2) non_MPA_topgraph_sampling_040218.csv	FtsX domain-containing protein n=128 Tax=root TaxID=1 RepID=D6ZY89_BIFLJ		AANVIGTNDSSELNVFTSHTLGMAEGRHLKASDKYTSMIHEDLAKANGLKVGDTLTLKANAYDA	88	265.0	bifidobacterium breve	ftsx domain-containing protein	Yes	1
agilent_12995	DOF013_GL0025485 MPA_PNP_EM_seqs_non_topgraph_seqs_final_210318.csv	Iron ABC transporter substrate-binding protein n=1 Tax=Bacteroides sp. OM08-11 TaxID=2292284 RepID=A0A374V7V2_9BACE		AANVKKRPVVFSGEIRGGNWYAVGGKSFLAELFRDAGADYFLKDDPRSGGVTLDFETVYSQAES	220	367.0	bacteroides sp.	iron abc transporter substrate-binding protein	No	2
agilent_129968	MH0161_GL0067461 (1/2) MPA_and_EM_topgraph_220218_subsample.csv	Uncharacterized protein n=9 Tax=Clostridiales TaxID=186802 RepID=C0EU49_9FIRM		MRNDEKIDINLATEDTSENLSEEELAQQNYETALRYINIAEHMNKFEDQDKYYHRAIQYLKKAK	0	168.0	anaerobutyricum hallii	uncharacterized protein	Yes	1
agilent_130002	MH0179_GL0034244 (1/3) MPA_and_EM_topgraph_220218_subsample.csv	Sulfate transport system permease protein CysT n=42 Tax=Clostridiales TaxID=186802 RepID=A0A174S803_9FIRM		MRQERWELIMKKRNKPVIPGFGLS	0	24.0	unknownblast	sulfate transport system permease protein cyst	Yes	1
agilent_130008	MH0161_GL0140082 (1/2) MPA_and_EM_topgraph_220218_subsample.csv	Lysozyme M1 n=7 Tax=Faecalibacterium TaxID=216851 RepID=A0A564SFQ5_9FIRM		MRQKDTGTPKKKTRRAAGQMV	0	21.0	faecalibacterium prausnitzii	lysozyme m1	Yes	2
agilent_130012	WP_001584968.1 (2/2) non_MPA_topgraph_sampling_040218.csv	Propionate catabolism operon regulatory protein n=950 Tax=Enterobacteriaceae TaxID=543 RepID=PRPR_SALTY		MRQLLPELMVNTAELTPSTVDANALQDVLARFNGDKTAAARYLGISRTTLWRRLKAGAKDQSDN	293	357.0	salmonella enterica	propionate catabolism operon regulatory protein	Yes	1
agilent_130044	O2.UC26-0_GL0075621 (1/2) MPA_and_EM_topgraph_220218_subsample.csv	Signal transduction histidine-protein kinase BarA n=44 Tax=Clostridiales TaxID=186802 RepID=A0A173XHI0_9FIRM		MRRMDVKNHNTNRKKRVVRKRWNAA	0	25.0	blautia wexlerae	signal transduction histidine-protein kinase bara	Yes	1
agilent_130062	MH0006_GL0176289 MPA_PNP_EM_seqs_non_topgraph_seqs_final_210318.csv	F5/8 type C domain protein n=4 Tax=Paraprevotella TaxID=577309 RepID=F3QTC0_9BACT		MRSKLVSRSLAELTLQTEVTNNGDSQSKTMVKGTITPGNITFSQEVDLQAGETKTVKFDKRYFP	220	983.0	paraprevotella clara	f5/8 type c domain protein	Yes	1
agilent_130089	O2.UC3-0_GL0106226 MPA_PNP_EM_seqs_non_topgraph_seqs_final_210318.csv	Cysteine hydrolase n=1 Tax=Blautia sp. AF17-9LB TaxID=2292959 RepID=A0A416U223_9FIRM		MRTLIVVDVQNDFVNGSLGSEEAQAIIPNVKKKIEEYYNRGDQIIFTRDTHYDDYLNTLEGRKL	0	170.0	blautia sp.	cysteine hydrolase	No	1
agilent_130111	MH0005_GL0011337 MPA_PNP_EM_seqs_non_topgraph_seqs_final_210318.csv	Flagellin n=3 Tax=Butyrivibrio TaxID=830 RepID=D4S2X1_9FIRM		MRVNCNISAIIANNQLSKSEDALSSAIERLSSGLRINKAEDDASGMAISKKMHAQIKAIERSAN	0	452.0	eshraghiella crossota	flagellin	Yes	1
agilent_130113	YP_004890908.1 (1/1) non_MPA_topgraph_sampling_040218.csv	DUF3324 domain-containing protein n=30 Tax=Lactobacillus TaxID=1578 RepID=A0A2S3U8G5_LACPN		MRVNNRSNHEIKVKNQFLQSYTNAKGVIDYGAANLNDDTSLKVKLADIITVPNEETTIPANKSR	44	290.0	lactiplantibacillus plantarum	duf3324 domain-containing protein	Yes	1
agilent_13012	WP_092975435.1 strains_non_MPA_non_topgraph_cdhit70_190118.csv	LPXTG-motif cell wall anchor domain-containing protein n=1 Tax=Ruminococcus bromii TaxID=40518 RepID=A0A1G5CDV5_9FIRM		AAPDPVPSVFKLKTNAGHLKIVKTAEDGNVSGIEFTVKGSSYNKTAKTDKNGELILAGLVPGTY	264	1194.0	ruminococcus bromii	lpxtg-motif cell wall anchor domain-containing protein	No	2
agilent_130122	411477.PARMER_00126 MPA_PNP_EM_seqs_non_topgraph_seqs_final_210318.csv	RagB/SusD family nutrient uptake outer membrane protein n=10 Tax=Parabacteroides TaxID=375288 RepID=A0A354MKS4_9BACT		MRVVNSGIDDKKEFSPSEEPGTNIHSAPGLTGTATGYSPIKLVSASQSQQDAVKTSSYDWFVFR	352	595.0	parabacteroides merdae	ragb/susd family nutrient uptake outer membrane protein	Yes	1
agilent_130123	159551223-stool1_revised_scaffold6583_1_gene170849 (1/6) MPA_and_EM_topgraph_220218_subsample.csv	Uncharacterized protein n=39 Tax=Clostridiales TaxID=186802 RepID=C4ZD64_AGARV		MRWEERTMKSKTSFINKTMLQKNVKLYWPI	0	30.0	agathobacter rectalis	uncharacterized protein	Yes	1
agilent_130148	MH0020_GL0014914 MPA_PNP_EM_seqs_non_topgraph_seqs_final_210318.csv	SusD family outer membrane lipoprotein NanU n=13 Tax=Bacteroidales TaxID=171549 RepID=A0A355XQ51_9BACT		MRYQVKKDHYLKSFREGDTRLKGTLKAVYKKHEDGTLEYIAPIQYKFQGTTLEGSNERSWYDDY	308	503.0	parabacteroides distasonis	susd family outer membrane lipoprotein nanu	Yes	2
agilent_130149	WP_009242297.1 (1/3) non_MPA_topgraph_sampling_040218.csv	Peptide ABC transporter substrate-binding protein n=8 Tax=Clostridiales TaxID=186802 RepID=A0A174C180_9FIRM		MRYRKNIKGGEKKIIDQKAILKT	0	23.0	ruminococcus torques	peptide abc transporter substrate-binding protein	Yes	1
agilent_130158	MH0212_GL0088720 MPA_PNP_EM_seqs_non_topgraph_seqs_final_210318.csv	Flagellin n=6 Tax=Clostridiales TaxID=186802 RepID=R5SAW4_9CLOT		MSADIIGDKTRGNNMRVTNSMISNSASAHITNAKNSLLKYSDQYTTQKKIQRPSDDPTVAVRSL	0	532.0	lachnospiraceae bacterium	flagellin	Yes	1
agilent_130167	MH0187_GL0023166 MPA_PNP_EM_seqs_non_topgraph_seqs_final_210318.csv	Enolase n=5 Tax=Sutterella TaxID=40544 RepID=E7H599_9BURK		MSAIIDVIGREILDSRGNPTVEAEVWLESGVVATAAVPSGASTGVREAIELRDKDPARFGGKGV	0	429.0	sutterella wadsworthensis	enolase	Yes	1
agilent_13017	MH0020_GL0020261 (1/1) MPA_and_EM_topgraph_220218_subsample.csv	Protein translocase subunit SecA n=58 Tax=Bacteroidales TaxID=171549 RepID=SECA_PARD8		AAPEKHEDMSRYRTEKTDLSGNNTQAEAPQPKQAPVRAEKRVGRNDPCPCGSGKKYKNCHGQGL	1062	1126.0	parabacteroides distasonis	protein translocase subunit seca	Yes	2
agilent_130191	V1.UC56-0_GL0062040 MPA_PNP_EM_seqs_non_topgraph_seqs_final_210318.csv	DNA topoisomerase III n=407 Tax=root TaxID=1 RepID=A0A174WYW2_9BACE		MSATESKIKSKVSTKKQENMKTIIAEKPSVAREIARIVGATKREEGYFEGGGYAVTWAFGHLVQ	0	714.0	bacteroides fragilis	dna topoisomerase iii	Yes	1
agilent_130202	YP_004890048.1 (1/2) non_MPA_topgraph_sampling_040218.csv	Beta-lactamase n=47 Tax=Lactobacillus TaxID=1578 RepID=A0A2S3U749_LACPN		MSCQNCGYQNSPHAVTCLKCGHRLTPVNGDVNQQSRVQRRRQQSRRTTFSSRFRPQT	0	57.0	lactiplantibacillus plantarum	beta-lactamase	Yes	1
agilent_130206	V1.UC1-0_GL0046204 (2/2) MPA_and_EM_topgraph_220218_subsample.csv	STN domain-containing protein n=11 Tax=Bacteroides TaxID=816 RepID=A0A0M1VZ62_9BACE		MSDAAPGSIKIKDLNGWLKDANGDYILDKDGRKQLSGESDGMIDDADKVIICRETPDLSFGIGN	880	1090.0	phocaeicola vulgatus	stn domain-containing protein	Yes	1
agilent_13023	MH0109_GL0089169 MPA_PNP_EM_seqs_non_topgraph_seqs_final_210318.csv	Uncharacterized protein n=33 Tax=Clostridiales TaxID=186802 RepID=C6JFA3_9FIRM		AAPGTELEKDYAITVPADNHVWIMLHDDSSYYVLYTDKECKELHEPEENVKGDTHLYAEIKSYE	220	293.0	blautia wexlerae	uncharacterized protein	Yes	1
agilent_130230	WP_005142454.1 (1/2) non_MPA_topgraph_sampling_040218.csv	Uncharacterized protein n=44 Tax=Enterobacteriaceae TaxID=543 RepID=A0A193LSY9_ECOLX		MSDKLERRIERLEGDLSLTRNDLATLAERTTNLSTKADVGEVKGELKADIAHLKGDLECDIANL	0	123.0	escherichia coli	uncharacterized protein	Yes	1
agilent_130244	WP_012420022.1 strains_non_MPA_non_topgraph_cdhit70_190118.csv	Acyl carrier protein n=75 Tax=Akkermansia TaxID=239934 RepID=ACP_AKKM8		MSDNSIEEKVRSIIVDQLGVESDKVTADAKFIEDLGADSLDTVELVMAFEENFDIEVPDEEAEK	0	80.0	akkermansia sp.	acyl carrier protein	Yes	1
agilent_130254	MH0188_GL0097401 MPA_PNP_EM_seqs_non_topgraph_seqs_final_210318.csv	Uncharacterized protein n=1 Tax=Candidatus Gastranaerophilales bacterium TaxID=2137880 RepID=A0A316NJW5_9BACT		MSDSLQVNNDVKNAVKYATGLDYESNANTAGGTATTIGVEKGIRAGISIFRDKKGYLTTQKGIE	0	510.0	candidatus gastranaerophilales bacterium	uncharacterized protein	No	1
agilent_130264	MH0247_GL0043753 MPA_PNP_EM_seqs_non_topgraph_seqs_final_210318.csv	Arylsulfatase n=16 Tax=Bacteroides TaxID=816 RepID=A0A076JB46_9BACE		MSDYRKWFNTQAFGLNPDSTGVEWNAHGAKAYALPERLHPTVWTGDRAVEAIKGYSSERPLFLK	132	484.0	phocaeicola dorei	arylsulfatase	Yes	1
agilent_130267	WP_012420865.1 (7/8) non_MPA_topgraph_sampling_040218.csv	MFS transporter n=20 Tax=Akkermansia TaxID=239934 RepID=A0A2N8IKK9_9BACT		MSEASPADGEEQARAAGKFQKNLETFLSLPSLEGDAFEQAAKSLPGCSSLKPGELAVFKANLER	44	163.0	akkermansia muciniphila	mfs transporter	Yes	1
agilent_130281	NP_308632.1 strains_non_MPA_non_topgraph_cdhit70_190118.csv	type IV secretion protein Rhs n=3 Tax=Escherichia coli TaxID=562 RepID=UPI00028E0393		MSEGPGGPQGATAGGTLAMRMLSQRAMAASQMKRAANDKAIAQMLASKKSGPPAARLGDEIQHK	0	1616.0	escherichia coli	type iv secretion protein rhs	No	1
agilent_130294	WP_015438743.1 (1/6) non_MPA_topgraph_sampling_040218.csv	Xanthine permease n=115 Tax=Bifidobacterium TaxID=1678 RepID=C2GTM0_BIFLN		MSEKKTKNSISFEALSSLDAPVSFWKGIPFG	0	31.0	bifidobacterium breve	xanthine permease	Yes	1
agilent_130296	WP_024853104.1 (1/6) non_MPA_topgraph_sampling_040218.csv	ABC transporter permease n=9 Tax=Clostridiales TaxID=186802 RepID=A0A2N5P108_RUMGN		MSEKNTKKAAPVRDLSVKQGFKISRFL	0	27.0	mediterraneibacter gnavus	abc transporter permease	Yes	1
agilent_130324	MH0003_GL0073736 MPA_PNP_EM_seqs_non_topgraph_seqs_final_210318.csv	UvrABC system protein A n=41 Tax=Bacteroidaceae TaxID=815 RepID=A0A174USY2_BACVU		MSESNYISIKGAKVNNLKNIDVNIPRNKLVVITGLSGSGKSSLAFDTLYAEGQRRYVESLSSYA	0	933.0	bacteroides ovatus	uvrabc system protein a	Yes	1
agilent_130335	NLF007_GL0102988 MPA_PNP_EM_seqs_non_topgraph_seqs_final_210318.csv	23S rRNA m2A2503 methyltransferase n=125 Tax=root TaxID=1 RepID=B0NID2_CLOS5		MSEVIGENEAKALYEELYKQLPRKKNLSMLVKNICKSSDTEKYVYELKDNKYIETVFIKRRDGG	44	348.0	clostridioides difficile	23s rrna m2a2503 methyltransferase	Yes	1
agilent_13038	MH0253_GL0208793 MPA_PNP_EM_seqs_non_topgraph_seqs_final_210318.csv	Uncharacterized protein n=1 Tax=Oscillibacter sp. TaxID=1945593 RepID=A0A3D2ID85_9FIRM		AAPNQAEPQTLIATENEDAIWDQIEALEEKSDAVFQRNEALWDKVDEACNALPDDYDFENFDEA	0	217.0	oscillibacter sp.	uncharacterized protein	No	3
agilent_130389	MH0062_GL0003192 (2/3) MPA_and_EM_topgraph_220218_subsample.csv	ZT_dimer domain-containing protein n=42 Tax=Clostridiales TaxID=186802 RepID=R7CG76_9FIRM		MSGIENIIKSTSGASIAIPGT	0	21.0	blautia wexlerae	zt_dimer domain-containing protein	Yes	1
agilent_1304	noggin precursor	Noggin n=117 Tax=Theria TaxID=722675 RepID=NOGG_MOUSE		DLIEHPDPIFDPKEKDLNETLLRSLLGGHYDPGFMATSPPEDRPGGGGGAAGGAEDLAELDQLL	44	232.0	synthetic construct	noggin	Yes	1
agilent_130437	WP_003668812.1 (1/6) non_MPA_topgraph_sampling_040218.csv	VIT family protein n=31 Tax=Lactobacillus TaxID=1578 RepID=A0A1X8VA55_LACRE		MSIKVKKHQKQTMEEKLNTLRAGV	0	24.0	limosilactobacillus reuteri	vit family protein	Yes	1
agilent_130471	WP_024852985.1 (1/2) non_MPA_topgraph_sampling_040218.csv	CHAP domain-containing protein n=2 Tax=Lachnospiraceae TaxID=186803 RepID=A0A4R3JKG7_9FIRM		MSKEIKTRKIRKDIKVLDKVATGTEHVKRAYVRTKEQTEETREPTAETPVEDAENQIAAGAERS	0	229.0	lachnospiraceae bacterium	chap domain-containing protein	Yes	2
agilent_130490	WP_005930436.1 MPA_PNP_EM_seqs_non_topgraph_seqs_final_210318.csv	Addiction module toxin, Txe/YoeB family n=8 Tax=Faecalibacterium TaxID=216851 RepID=C7H391_9FIRM		MSKITFTERAFAEYLYWQSQDKKTLKRINALLKDISRNPYEGIGKPEGLKENLSGYWSRRIDDV	0	87.0	faecalibacterium prausnitzii	addiction module toxin, txe/yoeb family	Yes	1
agilent_130491	NOM028_GL0020864 (1/12) MPA_and_EM_topgraph_220218_subsample.csv	Transporter n=16 Tax=Firmicutes TaxID=1239 RepID=A0A173YRC5_ANAHA		MSKIYRKEENNLENREKFSSRIG	0	23.0	unknownblast	transporter	Yes	1
agilent_130493	V1.FI13_GL0151280 MPA_PNP_EM_seqs_non_topgraph_seqs_final_210318.csv	23S rRNA (Uracil-5-)-methyltransferase RumA n=14 Tax=Clostridiales TaxID=186802 RepID=C0ETI3_9FIRM		MSKKCPYEKKCGGCQYIDLPYEEQLKKKQKNTNKLLKSFGKVKPIIGMKDPWHYRNKVHGVVAG	0	390.0	anaerobutyricum hallii	23s rrna (uracil-5-)-methyltransferase ruma	Yes	1
agilent_130500	WP_092977282.1 (1/6) non_MPA_topgraph_sampling_040218.csv	Uncharacterized conserved protein YqhQ n=2 Tax=Ruminococcus TaxID=1263 RepID=A0A1G5EYE2_9FIRM		MSKKTSTKKITSIGGSALIEGIMMRGPKRTTVCVRTGEDEIYKEDISINTIPSKCA	0	56.0	ruminococcus bromii	uncharacterized conserved protein yqhq	Yes	1
agilent_130510	MH0131_GL0102110 (1/3) MPA_and_EM_topgraph_220218_subsample.csv	Sensor protein n=38 Tax=Bifidobacterium TaxID=1678 RepID=A0A173ZUP2_BIFAD		MSKNPNSPSTGHASNPSAIPAPMQPPRSLPKQNKVWSRFNRRIQAIP	0	47.0	bifidobacterium adolescentis	sensor protein	Yes	3
agilent_130527	WP_004846628.1 (1/2) non_MPA_topgraph_sampling_040218.csv	Uncharacterized protein n=7 Tax=Clostridiales TaxID=186802 RepID=A0A174E9S8_9FIRM		MSKVEEFIAETKLNDLLHKKEAESQKNK	0	28.0	clostridium sp	uncharacterized protein	Yes	1
agilent_130543	MH0431_GL0183407 MPA_PNP_EM_seqs_non_topgraph_seqs_final_210318.csv	Sugar-binding protein n=5 Tax=Akkermansia muciniphila TaxID=239935 RepID=A0A4Q5IQQ4_9BACT		MSLFDETGTWAEDLYYTHDLLKNATALFGIRAGRRALYEYGPYGNILRMEGNAAEDNPFRFSSE	1672	1995.0	akkermansia muciniphila	sugar-binding protein	No	1
agilent_130565	O2.UC11-1_GL0127922 MPA_PNP_EM_seqs_non_topgraph_seqs_final_210318.csv	D-alanyl-D-alanine carboxypeptidase dacB n=10 Tax=Clostridiales TaxID=186802 RepID=A0A173X4D5_9FIRM		MSLMSSAADATDSLAVGVFGSKKACVEAMNEKCKELGLKKTHFDNPVGSDIGAGYNETYASAKE	88	549.0	anaerobutyricum hallii	d-alanyl-d-alanine carboxypeptidase dacb	Yes	1
agilent_130588	V1.FI04_GL0033515 MPA_PNP_EM_seqs_non_topgraph_seqs_final_210318.csv	Uncharacterized protein n=3 Tax=root TaxID=1 RepID=D1PQQ9_9FIRM		MSLYDAGVLVPWDDYLEKYPNLKEMYTDKEWDNFRQEDGKIYWANVFQNTYGEDRATTHNDEAF	176	626.0	gemmiger qucibialis	uncharacterized protein	Yes	4
agilent_130595	MH0147_GL0122740 MPA_PNP_EM_seqs_non_topgraph_seqs_final_210318.csv	Chaperone ClpB n=3 Tax=Clostridiales TaxID=186802 RepID=A0A1Q6KQX9_9FIRM		MSMSDDGSFEPGGAVPFPSELLGQFGMNANGDGTEPETRESQPNDKKKKENFHKSKRKHIAAYC	44	735.0	hominenteromicrobium sp.	chaperone clpb	Yes	1
agilent_130599	WP_000063142.1 (1/1) non_MPA_topgraph_sampling_040218.csv	BrnA antitoxin family protein n=154 Tax=Gammaproteobacteria TaxID=1236 RepID=A0A515AKQ8_CITAM		MSMVKHKRGNASALSAQHEAELKALAKKSDDEIDYSDIPASEDGQWSEAVRGKFFRPLKTQASV	0	100.0	salmonella enterica	brna antitoxin family protein	Yes	1
agilent_130607	V1.CD17-4_GL0026724 MPA_PNP_EM_seqs_non_topgraph_seqs_final_210318.csv	Uncharacterized protein n=1 Tax=uncultured Ruminococcus sp. TaxID=165186 RepID=A0A1C5UGA2_9FIRM		MSNEKRVYSLLKSEKISVGRGEDGANLCSIPHNENKEVYNINSYSFRIAFKSFWKKEYGELLND	0	290.0	uncultured ruminococcus sp.	uncharacterized protein	No	1
agilent_130614	NP_308451.1 strains_non_MPA_non_topgraph_cdhit70_190118.csv	Autotransporter outer membrane beta-barrel domain-containing protein n=82 Tax=Enterobacteriaceae TaxID=543 RepID=A0A0K6CW05_ECOLX		MSNGTYVDGSTNSDAWGFGLKAGYDFKLGDAGYVTPYGSISGLFQSGDDYQLSNDMKVDGQSYD	792	953.0	shigella flexneri	autotransporter outer membrane beta-barrel domain-containing protein	Yes	1
agilent_130641	MH0012_GL0028086 MPA_PNP_EM_seqs_non_topgraph_seqs_final_210318.csv	Acyl-CoA carboxylase subunit beta n=60 Tax=Bacteroidales TaxID=171549 RepID=A0A173VXE4_9BACT		MSNQLEKVKELIALREQARLGGGEKRIESQHKKGKYTARERIAMLLDEGSFEEFDMFVQHRCTN	0	517.0	parabacteroides distasonis	acyl-coa carboxylase subunit beta	Yes	1
agilent_130647	V1.UC50-1_GL0134838 MPA_PNP_EM_seqs_non_topgraph_seqs_final_210318.csv	Uncharacterized protein n=45 Tax=Bacteroides TaxID=816 RepID=A7UYN5_BACUC		MSNSKVRKETRFLTDKMAYELNLSTEQYNDVYEINYDFISGIRYLMDDVLRGEEWALNRYYDYL	0	284.0	bacteroides uniformis	uncharacterized protein	Yes	1
agilent_130655	WP_003734106.1 strains_non_MPA_non_topgraph_cdhit70_190118.csv	Lmo2569 protein n=225 Tax=Listeriaceae TaxID=186820 RepID=Q8Y486_LISMO		MSPDELGIKALDDKTLQIELENPVPIFKELLTTGTFFPQNQAFVEKQGDRYGTKSDTLISNGPY	132	528.0	listeria monocytogenes	lmo2569 protein	Yes	1
agilent_130658	WP_042447922.1 (3/6) non_MPA_topgraph_sampling_040218.csv	H(+)-transporting two-sector ATPase n=14 Tax=Akkermansia TaxID=239934 RepID=B2UR73_AKKM8		MSPGATKDGIVLSATDAYFISTSAVCVTGLVPLNVHEHFTNYGQTI	0	46.0	akkermansia muciniphila	h(+)-transporting two-sector atpase	Yes	4
agilent_130668	WP_015438525.1 (1/2) non_MPA_topgraph_sampling_040218.csv	SBP_bac_5 domain-containing protein n=97 Tax=Bifidobacterium TaxID=1678 RepID=S2ZJA6_BIFBR		MSQDNGAHVEDGATTDASLASRAKNPKKNSPKW	0	33.0	bifidobacterium breve	sbp_bac_5 domain-containing protein	Yes	1
agilent_13068	WP_000835262.1 strains_non_MPA_non_topgraph_cdhit70_190118.csv	YfdX protein n=37 Tax=Salmonella enterica TaxID=28901 RepID=A0A379Q2J3_SALER		AAQAEKLLNDDSTDWKLYVKSDKKAPVEGDHYIRINSSITVAEDYLPAGQKNDAINKANQKMKE	44	188.0	salmonella enterica	yfdx protein	No	1
agilent_130690	WP_001891709.1 strains_non_MPA_non_topgraph_cdhit70_190118.csv	Multifunctional-autoprocessing repeats-in-toxin n=274 Tax=Vibrio TaxID=662 RepID=MARTX_VIBCH		MSQYADQIVSGLSSSASVDEDLDQQGLDTTSTKDQGVSNKDDHLQVVDSKEALADGKILHNQDV	3388	4558.0	vibrio cholerae	multifunctional-autoprocessing repeats-in-toxin	Yes	1
agilent_130699	WP_044930153.1 (3/3) non_MPA_topgraph_sampling_040218.csv	Uncharacterized protein n=15 Tax=Clostridiales TaxID=186802 RepID=A0A2N5NT92_RUMGN		MSRGGEKSQEDDLQIVEKEDSMETSQETRREIPDIQFKQEMPEKEEAKEEKEAPIDTEEQSDSE	6	70.0	mediterraneibacter gnavus	uncharacterized protein	Yes	1
agilent_13070	764224817-stool2_revised_C583426_1_gene37724 MPA_PNP_EM_seqs_non_topgraph_seqs_final_210318.csv	Uncharacterized protein n=20 Tax=Bacteroides TaxID=816 RepID=B0NR23_BACSE		AAQAGGIKDWSGNIYTDPEVGWLSALGYDSYLITDFIAHNGQGDVPSGYVPYMKNGTQVKNLKG	132	545.0	bacteroides stercoris	uncharacterized protein	Yes	1
agilent_130707	MH0086_GL0011916 (3/3) MPA_and_EM_topgraph_220218_subsample.csv	Alkaline phosphatase synthesis sensor protein PhoR n=41 Tax=Clostridiales TaxID=186802 RepID=A0A564WTR8_9FIRM		MSRKLESTISELKSANNKLQKDIEDKIKIDEMRKEFLDNVSHELKTPIALIQGYAEGLNENISD	44	299.0	blautia wexlerae	alkaline phosphatase synthesis sensor protein phor	Yes	1
agilent_130717	MH0131_GL0152494 (1/3) MPA_and_EM_topgraph_220218_subsample.csv	Autoinducer 2 sensor kinase/phosphatase luxQ n=14 Tax=Clostridiales TaxID=186802 RepID=A0A173YVL4_9FIRM		MSRQIRRQIPQKQKKKRVDRNA	0	22.0	blautia wexlerae	autoinducer 2 sensor kinase/phosphatase luxq	Yes	2
agilent_130732	YP_193545.1 strains_non_MPA_non_topgraph_cdhit70_190118.csv	HlyC/CorC family transporter n=4 Tax=Lactobacillus acidophilus TaxID=1579 RepID=A0A3A9YGF2_LACAI		MSSDPGAGNLFDRLKNRLSGEKKEKSKDHLEKEIINLHDNHKIDDTEFSMLEGILDFQGKTARE	0	287.0	lactobacillus acidophilus	hlyc/corc family transporter	No	2
agilent_130752	WP_005330756.1 (1/1) non_MPA_topgraph_sampling_040218.csv	Uncharacterized protein n=5 Tax=Dorea formicigenerans TaxID=39486 RepID=B0G2E0_9FIRM		MSSLSAGKHTVKVNFTDGSTETTLTVAQKDTKDTGKTDVGKKPASKSAKTGDNSNL	0	56.0	dorea formicigenerans	uncharacterized protein	No	1
agilent_130767	WP_000100008.1 (1/6) non_MPA_topgraph_sampling_040218.csv	Antiporter membrane protein CadB n=55 Tax=Enterobacteriaceae TaxID=543 RepID=G5LCT3_SALET		MSSVKKIGLFACTGVVAGNMMGSG	0	24.0	salmonella enterica	antiporter membrane protein cadb	Yes	1
agilent_13077	O2.UC14-1_GL0028483 (1/6) MPA_and_EM_topgraph_220218_subsample.csv	Uncharacterized protein n=31 Tax=Clostridiales TaxID=186802 RepID=C6JGR0_9FIRM		AAQEGITTALCKRGAEDPFEEKGVRFMRFAENNRISHRQL	0	40.0	unknownblast	uncharacterized protein	Yes	1
agilent_130776	WP_000103754.1 strains_non_MPA_non_topgraph_cdhit70_190118.csv	Acyl carrier protein n=2 Tax=Enterobacteriaceae TaxID=543 RepID=A0A381G5I4_CITAM		MSTIEERVKKIIGEQLGVKQEEVTNNASFVEDLGADSLDTVELVMALEEEFDTEIPDEEAEKIT	0	78.0	escherichia coli	acyl carrier protein	Yes	1
agilent_130783	MH0086_GL0086830 (1/1) MPA_and_EM_topgraph_220218_subsample.csv	Glutathione import ATP-binding protein GsiA n=20 Tax=Lachnospiraceae TaxID=186803 RepID=A0A174UH00_9FIRM		MSTKQESKTTVSHLPEHGPIDENGREILLQVKNVDITFGKGDDAVKAVKNASFDIYKGETFSLV	0	413.0	fusicatenibacter saccharivorans	glutathione import atp-binding protein gsia	Yes	1
agilent_13079	MH0386_GL0081465 MPA_PNP_EM_seqs_non_topgraph_seqs_final_210318.csv	Flagellar M-ring protein FliF n=9 Tax=Clostridiales TaxID=186802 RepID=B0MPE9_9FIRM		AAQESAALSFEPQPQPDEEFNIQHLDDYDDESKSAVLKKEIKDFSRTNPDVVAQLIRSMMKNGE	480	544.0	eubacterium siraeum	flagellar m-ring protein flif	Yes	1
agilent_130800	WP_007052605.1 (1/6) non_MPA_topgraph_sampling_040218.csv	MFS domain-containing protein n=75 Tax=Bifidobacterium TaxID=1678 RepID=A0A1S2VUF9_BIFLN		MSTTTSAQPAQLTRNERLDRLPFNKAHRKLLVASG	0	35.0	bifidobacterium longum	mfs domain-containing protein	Yes	2
agilent_130804	MH0268_GL0084501 MPA_PNP_EM_seqs_non_topgraph_seqs_final_210318.csv	Uncharacterized protein n=42 Tax=Bacteroides TaxID=816 RepID=D6CWV5_9BACE		MSVAEQDYHPFAIGMDSQTWNEAGTDSETVTFYAHYPELTDEAATTRSLSSRYREIKGGLEYLF	44	245.0	bacteroides ovatus	uncharacterized protein	Yes	1
agilent_130807	WP_018598481.1 strains_non_MPA_non_topgraph_cdhit70_190118.csv	Toxin A n=3 Tax=Blautia TaxID=572511 RepID=A0A4P6M4H6_9FIRM		MSVGWTLVNGKWYYTDTNGFMTTGWQKVNGKWYYMDSNGVMQTGRKQLGKYFYYFDASTGAMAE	704	1252.0	blautia coccoides	toxin a	Yes	42
agilent_130859	MH0347_GL0013304 MPA_PNP_EM_seqs_non_topgraph_seqs_final_210318.csv	Uncharacterized protein n=23 Tax=Prevotella TaxID=838 RepID=R6C257_9BACT		MSYGKDEIDNMTDEQKKTSDKIGINDPVQGLYGNSTWLAFKQIMRASDTDGKKYGDNIRLNNYL	352	574.0	segatella copri	uncharacterized protein	Yes	1
agilent_13092	MH0001_GL0021374 MPA_PNP_EM_seqs_non_topgraph_seqs_final_210318.csv	Beta-xylanase n=30 Tax=Prevotella TaxID=838 RepID=A0A3R6B1H2_9BACT		AAQIPTFQETMGKYFLVGAAINTDLPDGQDPAGEEVVKKQFNQVVAENCMKGEKNHPEVNRFDF	0	350.0	segatella copri	beta-xylanase	Yes	1
agilent_130925	WP_003660077.1 (1/1) non_MPA_topgraph_sampling_040218.csv	Beta-hexosaminidase A n=18 Tax=Bacteria TaxID=2 RepID=A0A422L7U8_LACPA		MTDADINAYISNMTLDQKIGQMFVSRTLQDTDKARSDIAKYNLGGLIVYGADFTSVEGKTATEA	0	580.0	lacticaseibacillus paracasei	beta-hexosaminidase a	Yes	1
agilent_130932	MH0002_GL0000089 MPA_PNP_EM_seqs_non_topgraph_seqs_final_210318.csv	Bifunctional (P)ppGpp synthetase/guanosine-3',5'-bis(Diphosphate) 3'-pyrophosphohydrolase n=41 Tax=root TaxID=1 RepID=A0A0P0LMH0_BACVU		MTDEKQTQEQADEEMINQGFQELLDSYLATKHRKKVEIITKAFNFAKQAHKGVKRRSGEPYIMH	0	756.0	phocaeicola vulgatus	bifunctional (p)ppgpp synthetase/guanosine-3',5'-bis(diphosphate) 3'-pyrophosphohydrolase	Yes	1
agilent_130938	O2.UC16-1_GL0025718 (3/3) MPA_and_EM_topgraph_220218_subsample.csv	Lipoteichoic acid synthase 1 n=14 Tax=Clostridiales TaxID=186802 RepID=A0A1C5V0K8_9FIRM		MTDFLGKEYDYDEMLNVPFIIHIPGLNESKVADTVGGEVDIMPTIANLMDLDTKQPYVFGHDLL	308	457.0	anaerobutyricum hallii	lipoteichoic acid synthase 1	Yes	8
agilent_13094	WP_020916641.1 strains_non_MPA_non_topgraph_cdhit70_190118.csv	Uncharacterized protein n=4 Tax=Streptococcus TaxID=1301 RepID=S5QWV8_9STRE		AAQKHSGSRKHGNQKKANTSTSESRSGSHTDGRYKTDDGYVFSPTDVINDLGDGFLVPHGNHFH	132	1294.0	streptococcus orisratti	uncharacterized protein	Yes	4
agilent_130950	763435843-stool1_revised_scaffold385_1_gene48287 MPA_PNP_EM_seqs_non_topgraph_seqs_final_210318.csv	Clp protease ClpC n=6 Tax=Prevotella TaxID=838 RepID=A0A229I9T4_9BACT		MTDKAKEFVASKGYDVQFGARPLKRAIQNYVEDGLCELLMEGNLKSGSVISIGKNPKKDELTFK	880	949.0	segatella copri	clp protease clpc	Yes	1
agilent_130955	MH0088_GL0114620 (3/4) MPA_and_EM_topgraph_220218_subsample.csv	ABC transporter permease n=16 Tax=Clostridiales TaxID=186802 RepID=A0A417JML7_9FIRM		MTDLIEVSESAVTIRANGKKQDATMIQPMSKKDLNGYISLQDRKSKTKYQLDDDGIILTEKAAS	44	210.0	anaerostipes hadrus	abc transporter permease	Yes	1
agilent_130969	O2.UC48-0_GL0144335 (1/2) MPA_and_EM_topgraph_220218_subsample.csv	Serine/threonine-protein kinase PrkC n=6 Tax=Dorea TaxID=189330 RepID=A0A173R396_9FIRM		MTDTVIMTDKDLDDIRHGNDDEEYDTEEYDTDEYDTDTMYGNDDNDEDYENYESGRGADEVNPH	285	349.0	dorea longicatena	serine/threonine-protein kinase prkc	Yes	1
agilent_130982	WP_005334741.1 (1/5) non_MPA_topgraph_sampling_040218.csv	Uncharacterized protein n=1 Tax=Dorea formicigenerans ATCC 27755 TaxID=411461 RepID=B0G8N6_9FIRM		MTEECQDKLRQAEQERDYALSHQKKVEIPVEKPVLYQKCQNCNQTAYLKAKEKYDTQREKLAGR	0	74.0	dorea formicigenerans	uncharacterized protein	No	1
agilent_131028	MH0107_GL0005298 MPA_PNP_EM_seqs_non_topgraph_seqs_final_210318.csv	Alpha-N-arabinofuranosidase n=6 Tax=Firmicutes TaxID=1239 RepID=A0A1C6JWJ2_9FIRM		MTFGQNTRTVKDEDWRDQATNSDGTANQVRYVRYTPAVENSVAVYVGGTQWQIVDSLEGKGAQN	440	1006.0	lachnospiraceae bacterium	alpha-n-arabinofuranosidase	Yes	1
agilent_131069	MH0067_GL0062812 MPA_PNP_EM_seqs_non_topgraph_seqs_final_210318.csv	Uncharacterized protein n=17 Tax=Parabacteroides TaxID=375288 RepID=A0A1Y3Z3P3_9BACT		MTGQNKVWLAGNVLMRGLLQDDFELVKAARDTIVSEITTGMQEGIKSDWSFHQHGPQQQFGNYG	176	911.0	parabacteroides merdae	uncharacterized protein	Yes	1
agilent_131077	T2D-10A_GL0087156 (5/5) MPA_and_EM_topgraph_220218_subsample.csv	Uncharacterized protein n=26 Tax=Bacteroidia TaxID=200643 RepID=D0T955_9BACE		MTGVDTKEENRVTEEEIKAIVKEGFDGGEVQEVEQDIVERVFNLGDRNVGSIMTHRSELVWLDV	0	272.0	parabacteroides distasonis	uncharacterized protein	Yes	2
agilent_131110	WP_012741394.1 MPA_PNP_EM_seqs_non_topgraph_seqs_final_210318.csv	Extracellular solute-binding protein n=31 Tax=Clostridiales TaxID=186802 RepID=A0A414IYL8_9FIRM		MTILKTRFIREDYPDIIAIGGDINYSNFLDADLFEDISDLDAVDNVKEAYLDMDKELEFIPKDG	44	402.0	agathobacter rectalis	extracellular solute-binding protein	Yes	1
agilent_131137	NP_815684.1 strains_non_MPA_non_topgraph_cdhit70_190118.csv	Minor head protein, putative n=65 Tax=Bacilli TaxID=91061 RepID=Q833E5_ENTFA		MTKKKATVSERYWEKRRELEDKARLKLEKKTLSELESVFERALVKIQRQLLAQADLHGITQSEM	0	634.0	enterococcus faecalis	minor head protein, putative	Yes	1
agilent_131166	NP_707555.2 strains_non_MPA_non_topgraph_cdhit70_190118.csv	Murein DD-endopeptidase MepH n=739 Tax=Bacteria TaxID=2 RepID=MEPH_ECOLI		MTKSKTASSVKKSSITASKNAKTRSKHAVNKTASASFTEKCTKRKGYKSHCVKVKNAASGTLAD	44	248.0	escherichia coli	murein dd-endopeptidase meph	Yes	1
agilent_131176	T2D-146A_GL0064625 (1/3) MPA_and_EM_topgraph_220218_subsample.csv	Uncharacterized protein n=7 Tax=Clostridiales TaxID=186802 RepID=E2ZND7_9FIRM		MTLAGACFCVQNLFCGEKAWYTEGDNDEEVKTSRLPHRNIHERGVTIMKENRKLLKEVLKDIRH	0	108.0	faecalibacterium prausnitzii	uncharacterized protein	Yes	1
agilent_131182	WP_001100764.1 (2/2) non_MPA_topgraph_sampling_040218.csv	Colicin Js-sensitive receptor protein n=186 Tax=root TaxID=1 RepID=C8CGJ2_ECOLX		MTLDTGVRFFDNALTLGTIIKYTGKARRLSPDFEQDEHTGAIIKQDLPQIPTIIDLYGTYEYNR	616	732.0	escherichia coli	colicin js-sensitive receptor protein	Yes	1
agilent_131198	WP_031250680.1 strains_non_MPA_non_topgraph_cdhit70_190118.csv	Cytoplasmic protein n=234 Tax=Enterobacteriaceae TaxID=543 RepID=A0A3V9NU91_SALGL		MTLKQGEKSGNNGGIYVEVGPRGGIKDNFATIAETKPRHQRNALKATGCWQKEHLTVNVSQSIW	0	90.0	salmonella enterica	cytoplasmic protein	Yes	1
agilent_131213	MH0038_GL0011341 MPA_PNP_EM_seqs_non_topgraph_seqs_final_210318.csv	Uncharacterized protein n=10 Tax=Bacteroides TaxID=816 RepID=A0A108T9Z8_BACSE		MTLRLVDIKVTDGTLVNIAKEQEAKGNTKPMDMIRIYEGNVRAKLDEVAKASGRFEISDENALE	0	269.0	bacteroides stercoris	uncharacterized protein	Yes	2
agilent_131236	MH0040_GL0084612 MPA_PNP_EM_seqs_non_topgraph_seqs_final_210318.csv	Transposase and inactivated derivatives n=20 Tax=Clostridiales TaxID=186802 RepID=D6E0L8_9FIRM		MTMTKYREILRLKSLGLSQQSIADSCNVSKKTVNRVLKRARELNISWPLDKSDTDAVLAEMFFP	0	514.0	blautia wexlerae	transposase and inactivated derivatives	Yes	1
agilent_131291	MH0041_GL0031123 (1/1) MPA_and_EM_topgraph_220218_subsample.csv	LytR_C domain-containing protein n=16 Tax=Bifidobacterium TaxID=1678 RepID=A0A3D1TN68_9BIFI		MTQANDERAARKEYIRRRQKTVFSIVGAVMVVAMVVSLLFFFHVGGLGNVKSAAVQPNYGQQAP	0	210.0	bifidobacterium adolescentis	lytr_c domain-containing protein	Yes	1
agilent_131297	WP_005839804.1 MPA_PNP_EM_seqs_non_topgraph_seqs_final_210318.csv	Alanyl dipeptidyl peptidase n=60 Tax=Bacteroides TaxID=816 RepID=A0A174B2W3_BACVU		MTQEGPKERKEIYEVLEPDDRQPGWRNRSYLAKYDLKTGLLQPLTFGYHNVWAADISNDGRYLL	264	797.0	phocaeicola vulgatus	alanyl dipeptidyl peptidase	Yes	1
agilent_131309	WP_005333511.1 (1/2) non_MPA_topgraph_sampling_040218.csv	Conjugal transfer ATP-binding protein TraC n=45 Tax=root TaxID=1 RepID=A0A173VIU3_9FIRM		MTQPEETPVSFIPSNFIEKGKILNGT	0	26.0	lachnospiraceae	conjugal transfer atp-binding protein trac	Yes	1
agilent_13131	YP_194583.1 (1/1) non_MPA_topgraph_sampling_040218.csv	BspA family leucine-rich repeat surface protein n=11 Tax=Lactobacillus acidophilus TaxID=1579 RepID=A0A3A9YFT9_LACAI		AAQTVEVPQNSKQDNTGETSQSTTDKKDTQVQKTESSETKADTAQSQVPPAANQTQKSADQNVE	44	1308.0	lactobacillus acidophilus	bspa family leucine-rich repeat surface protein	No	1
agilent_131312	WP_025332084.1 (1/2) non_MPA_topgraph_sampling_040218.csv	Uncharacterized protein n=77 Tax=Bifidobacterium TaxID=1678 RepID=Q8G4Z1_BIFLO		MTQRNEKSMGTDERPEPNTESGSSASPARGDIVDTFWDIPPISFDENDGGIAQGDNGTGTVAGA	0	186.0	bifidobacterium breve	uncharacterized protein	Yes	3
agilent_131313	MH0008_GL0041102 (1/2) MPA_and_EM_topgraph_220218_subsample.csv	Tat pathway signal sequence domain protein n=9 Tax=Faecalibacterium TaxID=216851 RepID=E2ZG29_9FIRM		MTQRRKSKKTEAEPRRVNRRTF	0	22.0	faecalibacterium sp.	tat pathway signal sequence domain protein	Yes	1
agilent_131318	WP_005334807.1 (1/2) non_MPA_topgraph_sampling_040218.csv	D-gamma-glutamyl-meso-diaminopimelic acid endopeptidase CwlS n=68 Tax=Firmicutes TaxID=1239 RepID=A0A173WZX5_9FIRM		MTRDGLTEENLRDGSVKDISHRSRGRPENKEEFVPERERKKAGNEDSKSGKGKRLQMEKIRKSS	0	308.0	blautia wexlerae	d-gamma-glutamyl-meso-diaminopimelic acid endopeptidase cwls	Yes	5
agilent_131323	DLF010_GL0075892 MPA_PNP_EM_seqs_non_topgraph_seqs_final_210318.csv	AAA domain-containing protein n=172 Tax=root TaxID=1 RepID=G2T5D2_ROSHA		MTRFTEKANAITPNRELQPDEYFNETDHLIYCSKCNTPRQCRHELQGKVLIPSIRCKCQQEIFE	0	290.0	clostridia	aaa domain-containing protein	Yes	1
agilent_131434	NP_052624.1 strains_non_MPA_non_topgraph_cdhit70_190118.csv	Enterohemolysin n=373 Tax=Bacteria TaxID=2 RepID=Q0E868_ECOLX		MTVNKIKNIFNNATLTTKSAFNTASSSVRSAGKKLILLIPDNYEAQGVGINELVKAADELGIEI	0	998.0	escherichia coli	enterohemolysin	Yes	3
agilent_13145	MH0086_GL0111248 (2/2) MPA_and_EM_topgraph_220218_subsample.csv	Serine/threonine-protein kinase PrkC n=19 Tax=Clostridiales TaxID=186802 RepID=A0A173QTZ4_ANAHA		AAREAIDNKFKINVTEEYSDTYAKGLVMQQDPESDTELEEGKTIKLVVSKGQKIEDKVTVPDVR	44	254.0	anaerostipes hadrus	serine/threonine-protein kinase prkc	Yes	1
agilent_131465	YP_004890483.1 strains_non_MPA_non_topgraph_cdhit70_190118.csv	Cell growth regulatory protein n=1 Tax=Lactobacillus plantarum (strain ATCC BAA-793 / NCIMB 8826 / WCFS1) TaxID=220668 RepID=F9URY0_LACPL		MTYLPKQKDIIWIDFDPQRGREIKKRRPAVVLSSNLYTQNTGFVIVSPITSTMRDLPGYFSLNG	0	115.0	lactobacillus plantarum	cell growth regulatory protein	No	1
agilent_13150	WP_003667504.1 strains_non_MPA_non_topgraph_cdhit70_190118.csv	Extracellular surface protein n=35 Tax=Lactobacillus TaxID=1578 RepID=Q6JH00_LACFE		AARESGGNYGATNGQYIGKYQLSASYLNGDYSAANQERVADQYVASRYGSWQNAQAHWQANGWY	109	173.0	limosilactobacillus reuteri	extracellular surface protein	Yes	1
agilent_131504	MH0003_GL0050678 MPA_PNP_EM_seqs_non_topgraph_seqs_final_210318.csv	Retaining alpha-galactosidase n=18 Tax=Bacteroides TaxID=816 RepID=A0A1C5P283_9BACE		MVAPSPIFMKLTDGTAFGLNPKVKKISRRSVNETIYPPIYKKKSIKDQFNELTIDFKGGYSLVF	44	654.0	bacteroides xylanisolvens	retaining alpha-galactosidase	Yes	1
agilent_13151	WP_011953516.1 strains_non_MPA_non_topgraph_cdhit70_190118.csv	Peptidoglycan-binding protein LysM n=46 Tax=Lactobacillaceae TaxID=33958 RepID=S5NW69_LACRE		AARESGGSYSARNGQYVGKYQLSASYLNGDYSEANQERVADQYVANRYGSWSAAQSFWQSHGWY	158	222.0	limosilactobacillus reuteri	peptidoglycan-binding protein lysm	Yes	1
agilent_131514	MH0014_GL0069940 MPA_PNP_EM_seqs_non_topgraph_seqs_final_210318.csv	S4 RNA-binding domain-containing protein n=15 Tax=Firmicutes TaxID=1239 RepID=R6EKE3_9FIRM		MVCLIKPQFEAGRGKVGKNGVVREPQIHEEVIRKIIDYADSIGFEVLHLEYSPIKGPEGNIEYL	176	295.0	waltera sp.	s4 rna-binding domain-containing protein	Yes	1
agilent_13152	WP_080503619.1 strains_non_MPA_non_topgraph_cdhit70_190118.csv	Extracellular surface protein n=25 Tax=Lactobacillus TaxID=1578 RepID=B2GAN9_LACF3		AARESGGSYTAQNGNYYGKYQLSRAYLGGDYSAANQERVANQYVASRYGSWSAAKSFWLANGWY	103	167.0	limosilactobacillus fermentum	extracellular surface protein	Yes	9
agilent_13153	YP_004890452.1 strains_non_MPA_non_topgraph_cdhit70_190118.csv	LysM domain protein n=52 Tax=Lactobacillaceae TaxID=33958 RepID=A0A0R2G2T4_LACPN		AARESGGSYTVTNGIYYGKYQLGQSLLNGDYSAANQEATADAYVAGRYGSWTAAKAFWQANGWY	264	328.0	lactiplantibacillus plantarum	lysm domain protein	Yes	20
agilent_131532	MH0013_GL0028571 (3/3) MPA_and_EM_topgraph_220218_subsample.csv	TonB-dependent outer membrane receptor, SusC/RagA subfamily, signature region n=14 Tax=Bacteroides TaxID=816 RepID=I9ET10_9BACE		MVDGKEMSMETFEKIDRGIIESFSVLKDSASIGLYGKRGANGVILVTTRREGKTRVQDISTFTE	176	568.0	bacteroides caccae	tonb-dependent outer membrane receptor, susc/raga subfamily, signature region	Yes	1
agilent_131569	MH0002_GL0035895 MPA_PNP_EM_seqs_non_topgraph_seqs_final_210318.csv	Arginine--tRNA ligase n=44 Tax=root TaxID=1 RepID=SYR_BACV8		MVELPEGKMKSREGTVVDADDLMEAMIETAKETSAELGKLDGLTQEEADNIARIVGLGALKYFI	396	606.0	phocaeicola vulgatus	arginine--trna ligase	Yes	1
agilent_131574	MH0058_GL0027467 (3/4) MPA_and_EM_topgraph_220218_subsample.csv	Acidobacterial duplicated orphan permease n=15 Tax=Clostridiales TaxID=186802 RepID=A0A173UM85_9FIRM		MVENLKVHAELSLISDDGLGSEYRISLKSDSLKDTIPEAVADKIKNMPETENVYATKYTMGELQ	0	289.0	coprococcus comes	acidobacterial duplicated orphan permease	Yes	1
agilent_131575	YP_004891045.1 (1/2) non_MPA_topgraph_sampling_040218.csv	Transposase n=185 Tax=Lactobacillales TaxID=186826 RepID=J2Z486_9LACO		MVENQAIGLSRGGRTTKIHALVDGLGNPLGFRLTGGQVHDSQVASELLEGFDISQSNIIADKAY	0	122.0	lactiplantibacillus plantarum	transposase	Yes	1
agilent_131603	DLF006_GL0059713 MPA_PNP_EM_seqs_non_topgraph_seqs_final_210318.csv	Uncharacterized protein n=14 Tax=Prevotella TaxID=838 RepID=D1P8U5_9BACT		MVGCTSLDCPLNNTVYTKYKLMGDNKTLKDTLTISTKKIAGTDSVLINKDVNVDSFSLPMSYSL	0	145.0	segatella copri	uncharacterized protein	Yes	1
agilent_131611	V1.UC45-0_GL0122138 (1/2) MPA_and_EM_topgraph_220218_subsample.csv	Spore cortex-lytic enzyme n=21 Tax=Ruminococcus TaxID=1263 RepID=A0A1C6IGV3_9FIRM		MVGKGNVIKMKQKKTEDSIKRTAKPSVRKVGTML	0	34.0	ruminococcus sp.	spore cortex-lytic enzyme	Yes	1
agilent_13163	MH0292_GL0018846 (1/2) MPA_and_EM_topgraph_220218_subsample.csv	Predicted methyltransferase (Contains TPR repeat) n=34 Tax=Clostridiales TaxID=186802 RepID=A0A174MCS6_9FIRM		AARIDKTNTTTLRFLREIDEQTGVSTRLERQNKRNRKAVDSSENDMAIQIPQYKEKGRIPLFFT	194	258.0	blautia wexlerae	predicted methyltransferase (contains tpr repeat)	Yes	1
agilent_131643	T2D-26A_GL0064739 MPA_PNP_EM_seqs_non_topgraph_seqs_final_210318.csv	IS200/IS605 family transposase n=3 Tax=Eubacterium ventriosum TaxID=39496 RepID=A0A413T9D9_9FIRM		MVIKDKGIFSLKGILLNCYVKEDSLLCNSKNNPPAMQGVGRSLDKSNSCVKINVGLQTTNKKHR	0	222.0	eubacterium ventriosum	is200/is605 family transposase	No	1
agilent_131645	WP_018594007.1 strains_non_MPA_non_topgraph_cdhit70_190118.csv	mRNA interferase n=7 Tax=Clostridiales TaxID=186802 RepID=A0A1C7I7S8_9FIRM		MVIKRGDIFYADLRPVVGSEQGGIRPVLIIQNDIGNKHSPTVICAAITSKMNKAKLPTHIEIDA	0	116.0	eubacteriales bacterium	mrna interferase	Yes	1
agilent_131652	O2.UC13-2_GL0127016 MPA_PNP_EM_seqs_non_topgraph_seqs_final_210318.csv	Aminotransferase class I/II-fold pyridoxal phosphate-dependent enzyme n=11 Tax=Dorea TaxID=189330 RepID=A0A173ZI11_9FIRM		MVIRGVSKFFAAPGLRFGYGLTSNQAFLQTLLTHQNPWSLNNIGAYAGERMLKDTDYIQKTWSL	264	415.0	dorea longicatena	aminotransferase class i/ii-fold pyridoxal phosphate-dependent enzyme	Yes	1
agilent_131664	MH0262_GL0025627 MPA_PNP_EM_seqs_non_topgraph_seqs_final_210318.csv	Uncharacterized protein n=1 Tax=Clostridium sp. CAG:575 TaxID=1262823 RepID=R6H1L8_9CLOT		MVKEKLLEDLKEAMKDKNIIRKNTIQMVRAAILQVEKDKQITLTDEQVIEIIAKESKKRKDAES	0	147.0	clostridium sp	uncharacterized protein	No	2
agilent_131681	YP_193362.1 (1/1) non_MPA_topgraph_sampling_040218.csv	(Deoxy)nucleoside triphosphate pyrophosphohydrolase n=2 Tax=Lactobacillus acidophilus TaxID=1579 RepID=A0A3A9XVY0_LACAI		MVKRIIKVAAVAIIDQDKNKVLAGKRDSDRLVGGMWEFPGGKIENGETPQEAAKRELEEEFHDE	0	140.0	lactobacillus acidophilus	(deoxy)nucleoside triphosphate pyrophosphohydrolase	No	1
agilent_131700	WP_092978641.1 strains_non_MPA_non_topgraph_cdhit70_190118.csv	Acyl carrier protein n=23 Tax=Clostridiales TaxID=186802 RepID=A0A2N0UJ00_9FIRM		MVLEKVKAILAEQFDVEEDKITADTDLQEDLGADSLDVVDLLMSIEDEFEVEVPDEEIENIKTV	0	75.0	ruminococcus sp.	acyl carrier protein	Yes	1
agilent_131717	YP_004890412.1 (1/1) non_MPA_topgraph_sampling_040218.csv	Uncharacterized protein n=36 Tax=Lactobacillus TaxID=1578 RepID=A0A162ELA1_LACPN		MVLSRKNKKEGLGRRLWNSITEPIPDDDSTEQDNEQIPLAYDLKDSAASKADEAEAKSTVNIPR	0	717.0	lactiplantibacillus plantarum	uncharacterized protein	Yes	1
agilent_131746	MH0058_GL0077304 (1/1) MPA_and_EM_topgraph_220218_subsample.csv	SusC/RagA family TonB-linked outer membrane protein n=4 Tax=Bacteroidaceae TaxID=815 RepID=U6RAE4_9BACE		MVNPEDIETFTVLKDASATAIYGSRASNGVIIITTKKGKNGQAPKINYNGSISLATTQKRYDVL	176	979.0	phocaeicola massiliensis	susc/raga family tonb-linked outer membrane protein	Yes	2
agilent_131752	YP_004890187.1 (3/3) non_MPA_topgraph_sampling_040218.csv	HAMP domain-containing histidine kinase n=52 Tax=Bacteria TaxID=2 RepID=A0A0G9FDN9_LACPN		MVNSLRTSNEEIKRQEKRRREFMADAAHEMRTPLTTINGILEGLAYDAIPEEDKGHSIELMQNE	44	293.0	lactiplantibacillus plantarum	hamp domain-containing histidine kinase	Yes	1
agilent_131778	MH0071_GL0069531 (1/1) MPA_and_EM_topgraph_220218_subsample.csv	ErfK/YbiS/YcfS/YnhG n=32 Tax=Clostridiales TaxID=186802 RepID=A5ZS93_9FIRM		MVQEETFFSREKLEEQVNSLNCAKKENQIAPENAYVSFVNSEFTIVPETEGNELNTKEAYQMIC	88	444.0	blautia massiliensis (ex durand et al. 2017)	erfk/ybis/ycfs/ynhg	Yes	1
agilent_131779	NP_816010.1 strains_non_MPA_non_topgraph_cdhit70_190118.csv	Chaperone protein ClpB n=274 Tax=Bacteria TaxID=2 RepID=CLPB_ENTFA		MVQESVTENEIAQVVGRLTGIPVTKLVEGEREKLMKLNETLHKRVIGQDEAVDAVSDAVIRSRA	528	868.0	enterococcus faecalis	chaperone protein clpb	Yes	1
agilent_131787	MH0001_GL0015268 MPA_PNP_EM_seqs_non_topgraph_seqs_final_210318.csv	Peptidoglycan glycosyltransferase n=9 Tax=Roseburia TaxID=841 RepID=A0A0M6WX11_9FIRM		MVQMVSGFASLINGGTYYQPHLVTKITDSTGNTISTVEPKAVKQTISQSTSDKIRDYLQSVVKE	440	627.0	roseburia faecis	peptidoglycan glycosyltransferase	Yes	1
agilent_131799	WP_014570182.1 strains_non_MPA_non_topgraph_cdhit70_190118.csv	Maltodextrin glucosidase n=35 Tax=Lactobacillaceae TaxID=33958 RepID=K8QDS6_LACRH		MVRGLFLDYPNIPEAYTDLVKYEYLWGDNFLVAPIYQNTAADEKGNDVRNGIYLPDKQQVWIDY	572	1740.0	lacticaseibacillus rhamnosus	maltodextrin glucosidase	Yes	1
agilent_131812	MH0431_GL0183407 MPA_PNP_EM_seqs_non_topgraph_seqs_final_210318.csv	Sugar-binding protein n=5 Tax=Akkermansia muciniphila TaxID=239935 RepID=A0A4Q5IQQ4_9BACT		MVRVSRANANGGLIHDRRAFDLNNRLLRQQVDGMAPLLYDYDPFGNIVKTTLKLAENPTSANSL	968	1995.0	akkermansia muciniphila	sugar-binding protein	No	1
agilent_131813	WP_012419786.1 (1/2) non_MPA_topgraph_sampling_040218.csv	YD repeat protein n=10 Tax=Akkermansia TaxID=239934 RepID=B2UQ36_AKKM8		MVRVSRANANGGLVHDRRVFDLNNRLLRQQVDGMAPLLYDYDPFGNIVKTTLKLAENPTPANSL	968	1790.0	akkermansia muciniphila	yd repeat protein	Yes	2
agilent_131822	MH0123_GL0062569 MPA_PNP_EM_seqs_non_topgraph_seqs_final_210318.csv	SusE domain-containing protein n=42 Tax=Bacteroidales TaxID=171549 RepID=D6D8I9_9BACE		MVSCQEDYELNTDFAVPTELSSPASIQLNVSSPTPVVLSWSGGGAADGGIVLYEVLFDKADGDF	0	366.0	bacteroides ovatus	suse domain-containing protein	Yes	1
agilent_131840	WP_017421053.1 strains_non_MPA_non_topgraph_cdhit70_190118.csv	Flagellin n=31 Tax=Vibrio TaxID=662 RepID=A0A1L9L6U8_VIBFL		MVSLNTNVSAMVAQRHLSTAASQVAETQKNLSSGFRINSASDDAAGMQIANTLHVQTRGLDVAL	0	375.0	vibrio vulnificus	flagellin	Yes	1
agilent_13185	MH0127_GL0011814 MPA_PNP_EM_seqs_non_topgraph_seqs_final_210318.csv	D-ribose-binding periplasmic protein n=9 Tax=Coprococcus TaxID=33042 RepID=A0A173ZJ53_9FIRM		AARTAGLTDVKIYGVDGSPDLKKELQKTDSLIRGTSAQSPIKLGKESAKIGFAILNGDDYEKTT	220	305.0	coprococcus comes	d-ribose-binding periplasmic protein	Yes	2
agilent_131876	MH0188_GL0132777 MPA_PNP_EM_seqs_non_topgraph_seqs_final_210318.csv	tRNA dimethylallyltransferase n=11 Tax=Clostridiales TaxID=186802 RepID=C0EWW1_9FIRM		MVVEQKKPLIILTGPTAAGKTKLSIGLAKSIGGEIISADSMQVYKKMDIGTAKIRPEEMDGVPH	0	322.0	anaerobutyricum hallii	trna dimethylallyltransferase	Yes	1
agilent_131883	MH0437_GL0231446 MPA_PNP_EM_seqs_non_topgraph_seqs_final_210318.csv	Flagellin n=6 Tax=Clostridiales TaxID=186802 RepID=R5NUP6_9CLOT		MVVQHNLQAANTNRMLGANVKAVSKSTEKLSSGYQVNRAADDAAGLSISEKMRNQIRGINQAVK	0	285.0	lachnospiraceae bacterium	flagellin	Yes	3
agilent_131887	WP_012744138.1 MPA_PNP_EM_seqs_non_topgraph_seqs_final_210318.csv	Flagellin n=1 Tax=Agathobacter rectalis (strain ATCC 33656 / DSM 3377 / JCM 17463 / KCTC 5835 / VPI 0990) TaxID=515619 RepID=C4ZDZ6_AGARV		MVVQHNMQAANANRMLNVTTGQQAKSTEKLSSGYRINRAADDAAGLTISEKMRKQIKGLDRAST	0	413.0	agathobacter rectalis	flagellin	No	2
agilent_131931	YP_100697.1 strains_non_MPA_non_topgraph_cdhit70_190118.csv	Alpha-L-fucosidase n=38 Tax=Bacteroidaceae TaxID=815 RepID=A0A081U0D8_BACFG		MWGYKITDQNYKSTKTLIHYLVKAAGKDANLLMNIGPQPDGELPEVAVQRLKEVGEWMSKYGET	264	414.0	bacteroides fragilis	alpha-l-fucosidase	Yes	1
agilent_131971	WP_040015622.1 (1/2) non_MPA_topgraph_sampling_040218.csv	Flp1_like domain-containing protein n=3 Tax=Dorea TaxID=189330 RepID=A0A3E4F0E5_9FIRM		MWRVWYLKHRVREILENKDGVGVVEI	0	26.0	dorea formicigenerans	flp1_like domain-containing protein	Yes	1
agilent_131993	657309.BXY_30720 (1/1) MPA_and_EM_topgraph_220218_subsample.csv	Uncharacterized protein n=51 Tax=Bacteroidaceae TaxID=815 RepID=A0A1C7GXX1_9BACE		MYAKKYSIATNLMLNQLSSNLSRQVRSVMTDDSGGLWFGTKGDGLLHIPDYRENEEVSAVTVYS	308	772.0	bacteroides ovatus	uncharacterized protein	Yes	1
agilent_1320	pneumococcal histidine triad protein D (1/2) & histidine motif-containing protein, partial	Pneumococcal histidine triad protein D n=4 Tax=Streptococcus pneumoniae TaxID=1313 RepID=A0A2U3RZL8_STREE		DLPSSDREFYNKAYDLLARIHQDLLDNKGRQVDFEALDNLLERLKDVSSDKVKLVDDILAFLAP	440	853.0	streptococcus pneumoniae	pneumococcal histidine triad protein d	No	2
agilent_132005	MH0002_GL0053742 MPA_PNP_EM_seqs_non_topgraph_seqs_final_210318.csv	Uncharacterized protein n=40 Tax=Bacteroides TaxID=816 RepID=D1K4P0_9BACE		MYCFEQDTLPRYYREALVLYKRTHPGYGREVKDTLMVRRLDEFLNRQKEFSSPVEEKNHMRREY	308	383.0	phocaeicola vulgatus	uncharacterized protein	Yes	1
agilent_132073	O2.UC20-1_GL0125263 MPA_PNP_EM_seqs_non_topgraph_seqs_final_210318.csv	Peptidyl-tRNA hydrolase n=2 Tax=Clostridiales TaxID=186802 RepID=A0A1C5KKZ9_9CLOT		MYIIAGLGNPGKQYEHTRHNVGFDTLDKLAEKYHIPIDTQKHKAVCGSGYIEGQKVILVKPQTY	0	190.0	uncultured robinsoniella sp.	peptidyl-trna hydrolase	Yes	1
agilent_132078	MH0002_GL0065469 MPA_PNP_EM_seqs_non_topgraph_seqs_final_210318.csv	L-fucose isomerase n=36 Tax=root TaxID=1 RepID=FUCI_BACV8		MYIMKKYPKIGIRPTIDGRQGGVRESLEDKTMNLAKAVAELISSNLKNGDGSPVECVIADSTIG	0	594.0	bacteroides ovatus	l-fucose isomerase	Yes	1
agilent_132089	MH0188_GL0001628 MPA_PNP_EM_seqs_non_topgraph_seqs_final_210318.csv	Enolase n=11 Tax=Clostridiales TaxID=186802 RepID=C0EZM0_9FIRM		MYKKTNSSHTEERKYFQDSVRRNFFMKKGFNIEDVHGLEVLDSRGNPTVEVTVRLESGAMGKAI	0	454.0	anaerobutyricum hallii	enolase	Yes	3
agilent_132117	MH0172_GL0107977 MPA_PNP_EM_seqs_non_topgraph_seqs_final_210318.csv	Flagellar basal body protein n=8 Tax=Clostridiales TaxID=186802 RepID=R5SPJ9_9CLOT		MYLQDSGTPGTYDLVVSDVCNSEGDSIFVKKTTTTTNGVETTTYSATGVVVQLGGATYTVNDND	220	515.0	lachnospiraceae bacterium	flagellar basal body protein	Yes	1
agilent_132127	MH0462_GL0153363 (1/2) MPA_and_EM_topgraph_220218_subsample.csv	Uncharacterized protein n=9 Tax=Clostridiales TaxID=186802 RepID=C0EUW7_9FIRM		MYMSNQEDRFDFSDSENHGNQGERYRKSSEDKNDNGKADGINWGDKIFSMIQESAESMDFAELS	0	187.0	anaerobutyricum hallii	uncharacterized protein	Yes	2
agilent_132170	MH0008_GL0047735 (1/2) MPA_and_EM_topgraph_220218_subsample.csv	Uncharacterized protein n=4 Tax=Roseburia TaxID=841 RepID=A0A0M6WRP3_9FIRM		MYQVEGYAFETKEQEHTAKHEVEIIGYIRKNTRMDDPDIVLALYNKLVLKEIFVTPVGYDFLHR	0	129.0	lachnospiraceae bacterium	uncharacterized protein	Yes	1
agilent_132183	367928.BAD_0032 (1/2) MPA_and_EM_topgraph_220218_subsample.csv	Uncharacterized protein n=1 Tax=Bifidobacterium adolescentis (strain ATCC 15703 / DSM 20083 / NCTC 11814 / E194a) TaxID=367928 RepID=A0ZZD0_BIFAA		MYRPTTPASKAPKSSAKNFQPLEDLFSMTAPFKVSKHW	0	38.0	bifidobacterium adolescentis	uncharacterized protein	No	1
agilent_132249	MH0006_GL0223741 MPA_PNP_EM_seqs_non_topgraph_seqs_final_210318.csv	PKD domain protein n=6 Tax=root TaxID=1 RepID=B0MU77_9BACT		NAAAGAMKVYFKISNAVDKNGQPANLKYIDFIRVQTGVNAKAGWLGENSTEVFGFTDENINQGK	535	599.0	alistipes putredinis	pkd domain protein	Yes	1
agilent_132266	WP_015438444.1 (1/1) non_MPA_topgraph_sampling_040218.csv	Arabinogalactan endo-beta-1,4-galactanase n=117 Tax=root TaxID=1 RepID=C1J0P1_BIFBU		NAAEEEPVKAAVSVKAIQGLSDDFIGGMDVSSMLSLEESGVTFKNANDEVEDLFTLLKESGVNY	0	844.0	bifidobacterium breve	arabinogalactan endo-beta-1,4-galactanase	Yes	1
agilent_132275	MH0006_GL0124771 MPA_PNP_EM_seqs_non_topgraph_seqs_final_210318.csv	Uncharacterized protein n=4 Tax=Clostridiales TaxID=186802 RepID=A0A3D2H1Y4_9FIRM		NAAGEWDTTTMLRWTIGGVIEKTSISGGDISSDTRVELVGKYGFQVRPKLLRYGRLPYEEELKS	44	527.0	christensenellales bacterium	uncharacterized protein	Yes	1
agilent_132289	WP_003668676.1 (6/6) non_MPA_topgraph_sampling_040218.csv	YihY family protein n=45 Tax=Lactobacillus TaxID=1578 RepID=F8DM22_LACRS		NAALQECHEGELHAKKHFWQLVERKNKNGG	0	30.0	limosilactobacillus reuteri	yihy family protein	Yes	2
agilent_132331	NP_706220.1 strains_non_MPA_non_topgraph_cdhit70_190118.csv	Putative Rhs-family protein n=15 Tax=Shigella TaxID=620 RepID=A0A2Y2VXK6_SHIFL		NADGFPVIIPTQGTEGGVRNEQQERDALGRLLRSDTQHSTRTFSYNRLDQITEVTLTPTEEGER	572	762.0	shigella flexneri	putative rhs-family protein	Yes	23
agilent_13234	159551223-stool1_revised_scaffold11035_2_gene178103 MPA_PNP_EM_seqs_non_topgraph_seqs_final_210318.csv	G5 domain-containing protein n=59 Tax=Bifidobacterium TaxID=1678 RepID=A1A3W2_BIFAA		AASILDAKGITLGKEDRVSVEKDGKTTILRVRRVTHGEETRTKEVPFGTQTIIDPNLQPGEVTV	132	419.0	bifidobacterium adolescentis	g5 domain-containing protein	Yes	1
agilent_132354	MH0002_GL0034636 (3/3) MPA_and_EM_topgraph_220218_subsample.csv	ResB domain-containing protein n=28 Tax=Bacteroides TaxID=816 RepID=A0A139K212_BACUN		NADMQRLKMITQLGKTEWRAIDEGGKLTELPLAVELKEFTIHEYPPKLMLIDNETGQALPKDMP	0	220.0	bacteroides uniformis	resb domain-containing protein	Yes	1
agilent_132379	MH0003_GL0089086 MPA_PNP_EM_seqs_non_topgraph_seqs_final_210318.csv	Uncharacterized protein n=33 Tax=Bacteroides TaxID=816 RepID=A0A139K264_BACUN		NADYSIYYMGISANQIIKTDPVVVTVTNVFDDWSTYFTGATDKSDKSAKKTWKFREVSWGSVCN	88	292.0	bacteroides uniformis	uncharacterized protein	Yes	1
agilent_132400	MH0122_GL0101808 MPA_PNP_EM_seqs_non_topgraph_seqs_final_210318.csv	Uncharacterized protein n=172 Tax=root TaxID=1 RepID=C4ZES9_AGARV		NAEIRRVKARIEQLSKQAQQEFSGWEFDGGRVEMNREDNRLQVFFDGKPDADTRAELKSSGFRW	220	353.0	clostridioides difficile	uncharacterized protein	Yes	1
agilent_132408	O2.UC58-0_GL0156343 (1/6) MPA_and_EM_topgraph_220218_subsample.csv	Galactoside transport system permease protein mglC n=22 Tax=Lachnospiraceae TaxID=186803 RepID=A0A174UMS6_9FIRM		NAENAVDGFTRIIKGGFYLKPKGIGSE	0	27.0	lachnospiraceae	galactoside transport system permease protein mglc	Yes	2
agilent_132460	MH0003_GL0051133 (1/1) MPA_and_EM_topgraph_220218_subsample.csv	STN domain-containing protein n=61 Tax=Bacteroidaceae TaxID=815 RepID=F7M4X1_9BACE		NAFYPRLSYGSETTSNINNFQKSTWWVRNMNFLRLKTLQISYNLPKPWVNKVHLKNAAVYVMGT	1012	1113.0	bacteroides xylanisolvens	stn domain-containing protein	Yes	1
agilent_13247	457394.BSFG_02772 MPA_PNP_EM_seqs_non_topgraph_seqs_final_210318.csv	TPR repeat family protein n=39 Tax=Bacteroides TaxID=816 RepID=A0A069SM79_BACVU		AASLRSIRTTWKDEEKVRTGKQRLAAIMYAKESGEQQKDFTLIIDDSAVYHTLNDFRSAEARKL	308	443.0	phocaeicola vulgatus	tpr repeat family protein	Yes	2
agilent_132521	YP_536192.1 (3/6) non_MPA_topgraph_sampling_040218.csv	Magnesium transporter MgtE n=25 Tax=Lactobacillus TaxID=1578 RepID=A0A089QGK2_9LACO		NAGTQSLAVAIKRIANNDDDESRLKIMVNE	0	30.0	ligilactobacillus salivarius	magnesium transporter mgte	Yes	1
agilent_132532	411479.BACUNI_01430 MPA_PNP_EM_seqs_non_topgraph_seqs_final_210318.csv	SusD/RagB family nutrient-binding outer membrane lipoprotein n=26 Tax=Bacteroides TaxID=816 RepID=E5V9W2_9BACE		NAGYMPTKMLYDNLTNFAGSGIEDPRADKILPWAYSKQSSNSPAEVKFKNGWRRSMGVDMIGND	264	594.0	bacteroides uniformis	susd/ragb family nutrient-binding outer membrane lipoprotein	Yes	1
agilent_132540	MH0161_GL0100746 (2/9) MPA_and_EM_topgraph_220218_subsample.csv	Predicted membrane protein n=4 Tax=Ruminococcaceae TaxID=541000 RepID=A0A1T4X989_9FIRM		NAHTSAGLGTDPDTHAEQPFNSAGYALKQYGKDGRVESIRDSFEQYLTWLYRDSVPQRVTEPVS	45	109.0	gemmiger formicilis	predicted membrane protein	Yes	1
agilent_132567	YP_004890672.1 (1/1) non_MPA_topgraph_sampling_040218.csv	DUF3324 domain-containing protein n=56 Tax=Lactobacillus TaxID=1578 RepID=A0A1E3KV96_LACPN		NAINFPLVNHTAAYLNKVQTNIKIYHRGGSQVVYHQKLANGQMAPNSIYKLPLQTGEKALAAGK	176	283.0	lactiplantibacillus plantarum	duf3324 domain-containing protein	Yes	1
agilent_132578	WP_092977723.1 strains_non_MPA_non_topgraph_cdhit70_190118.csv	Glycosidase n=1 Tax=Ruminococcus bromii TaxID=40518 RepID=A0A1G5FYR5_9FIRM		NAIRRAVPALQKGQYTTSSNYVSGDMAYIRRYTDDTTDSLACVSVSGDATFKNIPNGKYVDAVT	660	770.0	ruminococcus bromii	glycosidase	No	1
agilent_132585	MH0002_GL0029941 (1/3) MPA_and_EM_topgraph_220218_subsample.csv	T2SSF domain-containing protein n=35 Tax=Clostridiales TaxID=186802 RepID=C4Z9K1_AGARV		NAITDNTLIRNDTGDGDAVYDLVLNADGLDEDYSYQLKVSEEQPSDKQANELFTQAKKEIDDSF	0	192.0	agathobacter rectalis	t2ssf domain-containing protein	Yes	1
agilent_132591	O2.UC37-1_GL0047430 MPA_PNP_EM_seqs_non_topgraph_seqs_final_210318.csv	DUF4988 domain-containing protein n=2 Tax=Bacteroidaceae TaxID=815 RepID=U6R835_9BACE		NAIVKQGGELPILVNPANVELTDKFDFSLQLAKGKVLDIALSNPVKGIADDWKVNNGSMSRAAK	220	975.0	phocaeicola massiliensis	duf4988 domain-containing protein	Yes	1
agilent_132604	WP_092977373.1 (1/1) non_MPA_topgraph_sampling_040218.csv	Signal recognition particle protein n=2 Tax=Ruminococcus TaxID=1263 RepID=A0A1G5F535_9FIRM		NAKDYGNDIVILDTAGRLHIDEALMNELKEVKAAVNPNEILLVIDSMTGQDAVNVSKTFNELLD	176	459.0	ruminococcus sp.	signal recognition particle protein	Yes	1
agilent_132664	WP_011590255.1 strains_non_MPA_non_topgraph_cdhit70_190118.csv	ABC transporter, solute-binding protein n=30 Tax=Clostridium perfringens TaxID=1502 RepID=A0A0H2YS15_CLOP1		NALIKDKALVDLSDVFDREDPDNPGQKLKDKILPGFLDTPLTTPYGDGKVFLAPLYYNVTGMWY	88	431.0	clostridium perfringens	abc transporter, solute-binding protein	No	1
agilent_132672	V1.UC34-0_GL0119324 (1/2) MPA_and_EM_topgraph_220218_subsample.csv	TonB-linked outer membrane protein, SusC/RagA family n=42 Tax=Bacteroides TaxID=816 RepID=A7VA16_BACUC		NALKTKAIRYFQTDRTLTRIVSPPLRGTSNN	0	31.0	phocaeicola vulgatus	tonb-linked outer membrane protein, susc/raga family	Yes	5
agilent_132689	O2.UC3-1_GL0121657 (2/2) MPA_and_EM_topgraph_220218_subsample.csv	Plug domain-containing protein n=3 Tax=Bacteroidales TaxID=171549 RepID=K0XNE6_9BACT		NALSLAGTLSLNNRKKGFFRSLSLTASASGSWDNIHQEKTVVPSKLSVVPTATQPGVHDAEILP	352	907.0	barnesiella intestinihominis	plug domain-containing protein	Yes	1
agilent_132715	MH0010_GL0014587 MPA_PNP_EM_seqs_non_topgraph_seqs_final_210318.csv	Flagellar basal body protein n=10 Tax=Roseburia TaxID=841 RepID=A0A173TP22_9FIRM		NAMNESTTANLTKSKVLQKYLEGSNVQVADEMVNLIIAQRAYQLNSKAITTSDEMLEQANNLKR	208	272.0	roseburia intestinalis	flagellar basal body protein	Yes	4
agilent_132716	NP_831259.1 strains_non_MPA_non_topgraph_cdhit70_190118.csv	LysM domain-containing protein n=166 Tax=Bacillus TaxID=55087 RepID=J8KDN0_BACCE		NAMNPLLVLSEQRNEVVSSSLYVVQKGDTLVSIARKFIMTLKEIKEKNGLQQELIYPNQQLYVK	117	181.0	bacillus cereus	lysm domain-containing protein	Yes	3
agilent_132734	WP_005828102.1 MPA_PNP_EM_seqs_non_topgraph_seqs_final_210318.csv	DNA/RNA non-specific endonuclease family protein n=16 Tax=Bacteroides TaxID=816 RepID=A0A078ST71_BACUN		NANIADNNKADNLEIPALNATNQYIEYYAGVSDEEGAGQVLNFSLEYIASKKHSAWVAFSFDPI	132	412.0	bacteroides uniformis	dna/rna non-specific endonuclease family protein	Yes	1
agilent_13276	WP_039450204.1 strains_non_MPA_non_topgraph_cdhit70_190118.csv	Chaperone protein ClpB n=412 Tax=Vibrionales TaxID=135623 RepID=CLPB_VIBPA		AASSIRMQIDSKPEALDKLERKIIQLKIEQQALSNEHDEASEKRLRSLNEELNEKEREFAELEE	396	857.0	vibrio vulnificus	chaperone protein clpb	Yes	1
agilent_132769	MH0196_GL0052914 MPA_PNP_EM_seqs_non_topgraph_seqs_final_210318.csv	Chromosome segregation protein n=22 Tax=Lachnospiraceae TaxID=186803 RepID=A0A174B708_9FIRM		NAPALVEGVTTLQGGTTQLTAGLGQLGSQLSDGSAKLSANSGSLRSGASQVASGASQLASGAST	792	995.0	blautia sp.	chromosome segregation protein	Yes	1
agilent_132785	V1.FI15_GL0188477 MPA_PNP_EM_seqs_non_topgraph_seqs_final_210318.csv	Uncharacterized protein n=16 Tax=Bacteroides TaxID=816 RepID=A0A108T932_BACSE		NAPITGYRKESLKKGKTRIDFKTGNEEDKYEYSLTIYSDGSANIHIQPMNRQAISYSGELDIKE	76	140.0	bacteroides clarus	uncharacterized protein	Yes	1
agilent_132813	T2D-22A_GL0087877 MPA_PNP_EM_seqs_non_topgraph_seqs_final_210318.csv	APH domain-containing protein n=31 Tax=Clostridiales TaxID=186802 RepID=R7JXB3_9FIRM		NAQKELFLDRMYEALKTKISREQFNLDVKLATLNEYIEFVEAEEDEDGWYLEHAQALAEELLNL	248	312.0	fusicatenibacter saccharivorans	aph domain-containing protein	Yes	1
agilent_13282	O2.CD1-0_GL0182322 (1/2) MPA_and_EM_topgraph_220218_subsample.csv	DNA-directed RNA polymerase subunit P n=6 Tax=Clostridiales TaxID=186802 RepID=A0A173UXQ4_9FIRM		AASTIESMQGLYVPFWMYDLHTHVHFEGEADKVRTWDEDDYECTETSTYRILRDFDVDYDKIPV	132	321.0	anaerobutyricum hallii	dna-directed rna polymerase subunit p	Yes	1
agilent_132853	MH0244_GL0076979 MPA_PNP_EM_seqs_non_topgraph_seqs_final_210318.csv	Uncharacterized protein n=3 Tax=Dialister TaxID=39948 RepID=R7CT34_9FIRM		NARIDAKQKQMAAVKAEIMADIQKDAGRVASEKNLTMIFSKYKANVSAVDVTSDILGKIINENG	224	288.0	uncultured dialister sp.	uncharacterized protein	Yes	1
agilent_13291	MH0002_GL0070693 MPA_PNP_EM_seqs_non_topgraph_seqs_final_210318.csv	Maltose ABC transporter substrate-binding protein n=4 Tax=Ruminococcaceae TaxID=541000 RepID=A0A357TND1_9FIRM		AASVDAATLNGKLYAYPLTADNGYFMFYDKSFFTEDDVKSLDTMMEKAAAAGKKVSMDVANGWY	132	413.0	gemmiger qucibialis	maltose abc transporter substrate-binding protein	Yes	1
agilent_132928	MH0035_GL0027553 (1/6) MPA_and_EM_topgraph_220218_subsample.csv	Lipoprotein-releasing system ATP-binding protein LolD n=197 Tax=root TaxID=1 RepID=A0A1C5U1X8_9FIRM		NASYETYQFRQVGGYAHGTFKDVSPEQAERIAAHPKVKAAGARKVIGITAEGVFAKIPAEISYM	0	226.0	oscillospiraceae bacterium	lipoprotein-releasing system atp-binding protein lold	Yes	1
agilent_132931	MH0014_GL0064911 MPA_PNP_EM_seqs_non_topgraph_seqs_final_210318.csv	Uncharacterized protein n=23 Tax=Ruminococcus TaxID=1263 RepID=W0U5K8_9FIRM		NASYRTAPSKDPGLDFIQITLGLKENTKTEITISSDGYCLTDTIKAAEGEAVNKYFSDLDKEDF	264	345.0	ruminococcus sp.	uncharacterized protein	Yes	1
agilent_132945	WP_012952040.1 strains_non_MPA_non_topgraph_cdhit70_190118.csv	Heme sensor protein hssS n=212 Tax=Bacteria TaxID=2 RepID=A0A0E1RFZ8_LISMN		NATISLNEYLENVGELGYELYLTDGAEKSTYFGGAFRKKDLPDKTIKQVLDGDTYHGIDSFDTG	44	447.0	listeria monocytogenes	heme sensor protein hsss	Yes	1
agilent_132952	MH0006_GL0140949 (2/2) MPA_and_EM_topgraph_220218_subsample.csv	Plug domain-containing protein n=6 Tax=root TaxID=1 RepID=A0A3D1NRC3_9BACT		NATLSISFIGYETQKVSVAGKTHIDVTLGEEATGIEDVVVIGYGTGKKIGSVIGSVDQVKSEKI	44	988.0	alistipes putredinis	plug domain-containing protein	Yes	1
agilent_132968	MH0088_GL0072285 MPA_PNP_EM_seqs_non_topgraph_seqs_final_210318.csv	Peptidylprolyl isomerase n=4 Tax=Dorea longicatena TaxID=88431 RepID=A0A173SIA7_9FIRM		NATTKEVTDRAVKKGDTATIDFVGKMNGEAFDGGSSTDYPLEIGSNSFIEGFEDSIIGHKIGDT	44	355.0	dorea longicatena	peptidylprolyl isomerase	No	1
agilent_132974	MH0092_GL0047788 MPA_PNP_EM_seqs_non_topgraph_seqs_final_210318.csv	Flagellar hook-associated protein 2 n=5 Tax=Roseburia TaxID=841 RepID=A0A173UHQ5_9FIRM		NATVGTQKLHVLSTAQSGYLTGAEIKTAANEKVTTSTKLSDLGVTADEITFNVGPANNSASGTT	88	517.0	roseburia faecis	flagellar hook-associated protein 2	Yes	1
agilent_133000	435590.BVU_0745 (1/1) MPA_and_EM_topgraph_220218_subsample.csv	Putative outer membrane protein, probably involved in nutrient binding n=29 Tax=Bacteroidaceae TaxID=815 RepID=A6KYD7_BACV8		NAVFSYSYGAKKLSPWYETLIGSTGSGVASTDLLDRWTPENTDAEFPRVLAGFDYNHYGASSMD	880	1017.0	phocaeicola	putative outer membrane protein, probably involved in nutrient binding	Yes	1
agilent_133013	MH0205_GL0017928 (2/2) MPA_and_EM_topgraph_220218_subsample.csv	YdcF family protein n=22 Tax=Ruminococcus TaxID=1263 RepID=A0A412L9T3_9FIRM		NAVLSGGQGSDEIMSEAQCMYNVLTESKIDSSRLYMEDKSTNTTENIRNSMKIIEDNNLNTDIT	44	162.0	ruminococcus bromii	ydcf family protein	Yes	1
agilent_133017	O2.UC28-1_GL0174749 (2/2) MPA_and_EM_topgraph_220218_subsample.csv	Collagen-binding protein n=6 Tax=Bacteroidales TaxID=171549 RepID=A0A0B2JDD5_9BACT		NAVLVFSYVGYQKQEVKVGDKTVVNVVLQGDAQLLDEVVVVGYGSVKKSDVTGAIASIRPDEMD	44	1040.0	barnesiella intestinihominis	collagen-binding protein	Yes	1
agilent_133041	WP_014064513.1 strains_non_MPA_non_topgraph_cdhit70_190118.csv	L-asparaginase, type II n=2 Tax=Pasteurella bettyae TaxID=752 RepID=I3DI46_9PAST		NAVVVATDKKSSGRGVLVAMNGEVLGARDVTKMSTTAVQTFHSPNYGTLGYIHNSKVDYERSPE	132	328.0	pasteurella bettyae	l-asparaginase, type ii	No	1
agilent_133053	158924089-stool1_revised_C375782_1_gene43275 (1/1) MPA_and_EM_topgraph_220218_subsample.csv	Colicin I receptor n=36 Tax=Bacteria TaxID=2 RepID=A0A174A0P7_9BACT		NAYDGKKIDKEDNVGGRFKLEGRFNPNFRASYSLSVDYTDQGAFPYGMFIGTGNTDHKYVNPIN	220	782.0	parabacteroides distasonis	colicin i receptor	Yes	1
agilent_133055	WP_004847995.1 (2/4) non_MPA_topgraph_sampling_040218.csv	ABC transporter permease n=8 Tax=Clostridiales TaxID=186802 RepID=A0A174B4Q6_9FIRM		NAYGIMYKHMNELLIPYNVMYGIGA	0	25.0	ruminococcus torques	abc transporter permease	Yes	1
agilent_133064	YP_193700.1 (2/3) non_MPA_topgraph_sampling_040218.csv	Penicillin-binding protein n=5 Tax=Lactobacillus TaxID=1578 RepID=A0A3A9Y943_LACAI		NAYKMGNADIAVKTGTAQIANPKGGGYLKGDSNYIFSVVGVYPASNPRYCVYLTIKQPHLVGGA	467	531.0	lactobacillus acidophilus	penicillin-binding protein	Yes	1
agilent_133070	WP_014570182.1 strains_non_MPA_non_topgraph_cdhit70_190118.csv	Maltodextrin glucosidase n=35 Tax=Lactobacillaceae TaxID=33958 RepID=K8QDS6_LACRH		NAYNRDTWVPVPEGTSGAIKFEDGKYYKEYQPGKIPAGQSGIKESLNGELNNYQFSARAVIDRY	264	1740.0	lacticaseibacillus rhamnosus	maltodextrin glucosidase	Yes	1
agilent_133075	DLF005_GL0045492 MPA_PNP_EM_seqs_non_topgraph_seqs_final_210318.csv	Flagellar hook-associated protein 3 FlgL n=4 Tax=Clostridiales TaxID=186802 RepID=R5E003_9FIRM		NAYSNDDILNLNVKTDAATGNVITPNVADVHRVRIGYTKVSDAGTFEIKLNDGTTIAAAAVNDS	176	490.0	lachnospira sp.	flagellar hook-associated protein 3 flgl	Yes	1
agilent_13309	WP_004296964.1 MPA_PNP_EM_seqs_non_topgraph_seqs_final_210318.csv	NlpE N-terminal domain-containing protein n=76 Tax=root TaxID=1 RepID=A0A139KSJ3_BACOV		AATDGVDTAYTLDMTYLDAEGQGQNKTFTSKGKQQTVHKVVNKKPVTAVKLTPKDGEAPMYFVI	44	137.0	bacteroides ovatus	nlpe n-terminal domain-containing protein	Yes	1
agilent_133116	ED10A_GL0135741 (1/1) MPA_and_EM_topgraph_220218_subsample.csv	Phosphoserine phosphatase RsbU n=23 Tax=root TaxID=1 RepID=A0A2N0UJ56_9FIRM		NCIENIQRTRRFTRQLTESASKVATETFERCDINALLDNPDSEEYRKAVKTLRWICQTNHLEYM	0	167.0	ruminococcus bromii	phosphoserine phosphatase rsbu	Yes	4
agilent_133118	WP_020917166.1 strains_non_MPA_non_topgraph_cdhit70_190118.csv	Inhibitor_I42 domain-containing protein n=19 Tax=Streptococcus TaxID=1301 RepID=S5RM75_9STRE		NCILDDIVYQAYPSKDNRVGSDGYSRVTGKVKEAGQTQFHLTYCQDWEGGKKELTYRVTISSSK	44	121.0	streptococcus lutetiensis	inhibitor_i42 domain-containing protein	Yes	2
agilent_133183	V1.CD41-0_GL0126075 (1/3) MPA_and_EM_topgraph_220218_subsample.csv	TPR_REGION domain-containing protein n=35 Tax=Bacteroidales TaxID=171549 RepID=A0A073IHE9_9PORP		NDAAGQDRILTEVKKYEMLRDSIGSLSARESIYQITSRYDVRPIREDLSKKELMLLQRGQERYL	155	219.0	parabacteroides distasonis	tpr_region domain-containing protein	Yes	1
agilent_133214	MH0071_GL0030107 MPA_PNP_EM_seqs_non_topgraph_seqs_final_210318.csv	ABC transporter, solute-binding protein n=13 Tax=Clostridiales TaxID=186802 RepID=A5ZSJ5_9FIRM		NDAMTILKTRFIREDNPDIIGIGGDINYSNFLDADMLMDISDFEGLNDIKEKYLEMNKDLEYVP	44	404.0	blautia obeum	abc transporter, solute-binding protein	Yes	1
agilent_133220	MH0321_GL0097633 MPA_PNP_EM_seqs_non_topgraph_seqs_final_210318.csv	Uncharacterized protein n=36 Tax=root TaxID=1 RepID=D1PDN9_9BACT		NDAPQGPRGIMDNIVARKKEMAWMKSIGIKGIKVDFFGGDKQHTMQQYEDILSDANDYGIQVIF	352	652.0	segatella copri	uncharacterized protein	Yes	3
agilent_133222	WP_000728715.1 strains_non_MPA_non_topgraph_cdhit70_190118.csv	staphylococcal protein A n=1 Tax=Staphylococcus aureus TaxID=1280 RepID=UPI0004537308		NDAQAPKADNKFNKEQQNAFYEILHLPNLTEEQRNGFIQSLKDDPSVSKEILAEAKKLNDAQAP	226	480.0	staphylococcus aureus	staphylococcal protein a	No	61
agilent_133267	NP_816849.1 strains_non_MPA_non_topgraph_cdhit70_190118.csv	WxL domain-containing protein n=7 Tax=Enterococcus faecalis TaxID=1351 RepID=E6H4L4_ENTFL		NDDMTAMYKEEIPTASVTLTRPKEVIDTNTNVIWTTTITNTSKAPLQNLTLKKGPNWSAGLTIP	924	1235.0	enterococcus faecalis	wxl domain-containing protein	No	1
agilent_133304	MH0389_GL0006636 MPA_PNP_EM_seqs_non_topgraph_seqs_final_210318.csv	Outer membrane protein n=14 Tax=Bacteroides TaxID=816 RepID=E5UXH0_9BACE		NDERNKTYVWNEEQAAYFNEHILPTYNRPSWGGRKAVAGEHKMGTGDISRAMIENTKETAIDVE	396	752.0	phocaeicola dorei	outer membrane protein	Yes	1
agilent_133305	WP_012543411.1 strains_non_MPA_non_topgraph_cdhit70_190118.csv	YceK/YidQ family lipoprotein n=491 Tax=Salmonella TaxID=590 RepID=A0A3V9NP99_SALGL		NDETNWGTKSLAILDMPFTAVMDTILLPWDIFRKDSSVRSRVEKSEEETKMTNAVIPPAKMPPP	47	111.0	salmonella enterica	ycek/yidq family lipoprotein	Yes	1
agilent_13332	WP_005350005.1 MPA_PNP_EM_seqs_non_topgraph_seqs_final_210318.csv	NMT1/THI5-like protein n=12 Tax=Clostridiales TaxID=186802 RepID=C0EZ02_9FIRM		AATKKGYQYAIDNPKKAADLLIAGDDTGSLKGSEDLVYKSQEWLSKQYVADADNWGVIDETRWN	220	312.0	anaerobutyricum hallii	nmt1/thi5-like protein	Yes	1
agilent_133340	160178356-stool1_revised_scaffold16927_1_gene52195 (1/1) MPA_and_EM_topgraph_220218_subsample.csv	TonB-dependent Receptor Plug domain-containing protein n=75 Tax=Bacteria TaxID=2 RepID=E5VF54_9BACE		NDGAPGSKSSIKIRGFSSINAKNDPLIIVDGAPYSGDINNINPNDVESMTVLKDAASNALYGAR	132	1049.0	bacteroides uniformis	tonb-dependent receptor plug domain-containing protein	Yes	1
agilent_133371	WP_044925903.1 MPA_PNP_EM_seqs_non_topgraph_seqs_final_210318.csv	Uncharacterized protein n=18 Tax=Clostridiales TaxID=186802 RepID=A0A174RAJ5_9FIRM		NDGQESEQNTSGTVSSYNEEYEQVPVQNWNARESSTTTEKNRSSVTEYTERYRGENENVSSSIM	44	266.0	blautia obeum	uncharacterized protein	Yes	4
agilent_133382	WP_030142764.1 (1/1) non_MPA_topgraph_sampling_040218.csv	LPXTG cell wall anchor domain-containing protein n=20 Tax=Listeria monocytogenes TaxID=1639 RepID=A0A467XDB5_LISMN		NDGTVSADNKTVSFANLPIGNKTVTYKAKFTATSSKGVPLSYSINVSQPINVSEQTDSTVSVFY	308	825.0	listeria monocytogenes	lpxtg cell wall anchor domain-containing protein	No	1
agilent_133402	WP_000755259.1 strains_non_MPA_non_topgraph_cdhit70_190118.csv	Uncharacterized protein n=115 Tax=Bacteria TaxID=2 RepID=C0Q5G7_SALPC		NDIDALVEQAAATSEQAKQQVDAMKPQLEASKKQLETVAASDQDAACKQALASMVQIKQALGLK	10	74.0	salmonella enterica	uncharacterized protein	Yes	2
agilent_133404	MH0272_GL0060683 MPA_PNP_EM_seqs_non_topgraph_seqs_final_210318.csv	Probable phosphoketolase n=15 Tax=root TaxID=1 RepID=R5D9K7_9FIRM		NDIDRFDLVIDTVQRLPQLGNRGAYLIQKMNDKLVEHRQYIKDNGVDLPEVRAWKWNDGKGVEV	751	815.0	oscillibacter sp.	probable phosphoketolase	Yes	1
agilent_133420	MH0006_GL0055407 (7/7) MPA_and_EM_topgraph_220218_subsample.csv	Oxa1Ec n=12 Tax=Eubacterium TaxID=1730 RepID=A0A174Z7D2_9FIRM		NDIKSILIAPSWQKDNIVDSCLEDILDNLKGHGYKITVRPHPQHVRHMPEKMEGLKERYKDDTD	220	419.0	lachnospira eligens	oxa1ec	Yes	5
agilent_133424	WP_014064419.1 strains_non_MPA_non_topgraph_cdhit70_190118.csv	Uncharacterized protein n=61 Tax=Pasteurellaceae TaxID=712 RepID=E1W2P1_HAEP3		NDILVKLNNLPNFDKLNHHLQGVELGDMAVGYWGNQTGLAYDPMRIKEEELPQSWADMESYIDK	88	337.0	haemophilus parainfluenzae	uncharacterized protein	Yes	4
agilent_133438	MH0227_GL0096298 MPA_PNP_EM_seqs_non_topgraph_seqs_final_210318.csv	Big_4 domain-containing protein n=3 Tax=Ruminococcaceae TaxID=541000 RepID=A0A353BLN1_9FIRM		NDISWTAKSYDEEPITATSLLYPDSQDDSVRNVTTTRLQLAFETLYGSYCVTERPKMIYNESTK	2156	2963.0	gemmiger formicilis	big_4 domain-containing protein	Yes	1
agilent_133445	V1.UC31-4_GL0146464 MPA_PNP_EM_seqs_non_topgraph_seqs_final_210318.csv	p39 n=8 Tax=Clostridiales TaxID=186802 RepID=A0A1C5U4T4_9FIRM		NDIYTVVNTRIANGEAPDVLNIDVFADYQADDLLLPIQDVVSEETYSKMYDAFLAQSEVDGTVW	44	383.0	blautia faecis	p39	Yes	1
agilent_133452	V1.CD15-3_GL0062428 MPA_PNP_EM_seqs_non_topgraph_seqs_final_210318.csv	EstA_Ig_like domain-containing protein n=1 Tax=Dialister sp. 5BBH33 TaxID=2582419 RepID=A0A510GG91_9FIRM		NDKETASWFKKGAEDGDITSQYLLGKCYEDGTGVERDYALALKWYRKSAERGDIIAAPGMTGEA	484	586.0	dialister sp.	esta_ig_like domain-containing protein	No	2
agilent_133467	MH0002_GL0036417 (1/1) MPA_and_EM_topgraph_220218_subsample.csv	Uncharacterized protein n=20 Tax=Clostridiales TaxID=186802 RepID=A0A415IKG8_9FIRM		NDKLSHKDLDKIADMSAEELKIITEKEVTAAKKDLSDALDEEITQKQDETKRSLEKEANSKIMA	0	252.0	agathobacter rectalis	uncharacterized protein	Yes	2
agilent_133482	763840445-stool2_revised_scaffold53879_2_gene110689 MPA_PNP_EM_seqs_non_topgraph_seqs_final_210318.csv	Peptidase_M23 domain-containing protein n=4 Tax=Ruminococcaceae TaxID=541000 RepID=A0A367GBE2_9FIRM		NDKSQMLVEKAMDEEKVTQTAMEPAQQPKPKARGGQRTQGKTASGTGRGRMAKPHASNSNTAHR	0	674.0	gemmiger qucibialis	peptidase_m23 domain-containing protein	Yes	6
agilent_133489	WP_003725533.1 strains_non_MPA_non_topgraph_cdhit70_190118.csv	Uncharacterized protein n=82 Tax=Listeria TaxID=1637 RepID=G2ZBE1_LISIP		NDKVVQKDDSKAETGIMTKNQISSNYYKTVLPYKASKSRGLVVSNIYSRYDINELESGLMRVSQ	0	347.0	listeria monocytogenes	uncharacterized protein	Yes	1
agilent_133526	V1.CD3-0-PN_GL0066339 (1/1) MPA_and_EM_topgraph_220218_subsample.csv	LPXTG-motif protein cell wall anchor domain protein n=22 Tax=Clostridiales TaxID=186802 RepID=L1Q5R7_ANAHA		NDLSKSQQKEATDNGWYDSSAKAYAVAMQEAQKLAEQKISALKSASVHTWMVRETKSPFGHLIP	264	2110.0	anaerostipes hadrus	lpxtg-motif protein cell wall anchor domain protein	Yes	1
agilent_133540	SZEY-90A_GL0038536 (5/7) MPA_and_EM_topgraph_220218_subsample.csv	Phosphate transporter n=46 Tax=root TaxID=1 RepID=A0A174CKH3_BACVU		NDLVNFIGVPLAGFSAYTDFMANGNGEPMGYLMNSLNGP	0	39.0	phocaeicola vulgatus	phosphate transporter	Yes	1
agilent_133541	HT8A_GL0033323 (5/7) MPA_and_EM_topgraph_220218_subsample.csv	Phosphate transporter n=72 Tax=Bacteroides TaxID=816 RepID=F3PR80_9BACE		NDLVNFIGVPLAGYSSFIDYTANGTAAGPDGFLMSSLLGAAKTPW	0	45.0	bacteroides uniformis	phosphate transporter	Yes	1
agilent_133542	MH0006_GL0165205 (9/13) MPA_and_EM_topgraph_220218_subsample.csv	Phosphate transporter n=6 Tax=root TaxID=1 RepID=B0MYI6_9BACT		NDLVNFVGVPLTGYSSYMDYVANGNGSETFLMDSLNAPART	0	41.0	alistipes putredinis	phosphate transporter	Yes	1
agilent_133562	MH0054_GL0076884 MPA_PNP_EM_seqs_non_topgraph_seqs_final_210318.csv	Papain family cysteine protease n=1 Tax=Firmicutes bacterium CAG:313 TaxID=1263017 RepID=R6XR49_9FIRM		NDNAVTNGIPHAITLVGWDDNIDSRLFSPGKVSTNGGWLVKNSYDDNGYFWLTYESKISETTSW	220	1327.0	firmicutes bacterium	papain family cysteine protease	No	1
agilent_133578	MH0088_GL0078627 MPA_PNP_EM_seqs_non_topgraph_seqs_final_210318.csv	DUF4430 domain-containing protein n=8 Tax=Clostridiales TaxID=186802 RepID=A0A173Y154_9FIRM		NDNMTQLSQKGADIMSSSDEEQDTDVEPLKTKTQLPEDGIITQAQMETIAGKDEKFYFVGKTDS	0	396.0	blautia wexlerae	duf4430 domain-containing protein	Yes	1
agilent_133611	WP_003667518.1 strains_non_MPA_non_topgraph_cdhit70_190118.csv	Peptidase_M10 domain-containing protein n=38 Tax=Lactobacillus TaxID=1578 RepID=A0A0S4NQ82_LACR5		NDPNNGAAGLTNTSMNSATGYYLHATVELNSYYLLNPAFGYSQERIVNTAEHELGHAIGLQHTN	88	193.0	limosilactobacillus reuteri	peptidase_m10 domain-containing protein	Yes	1
agilent_133612	MH0003_GL0063523 MPA_PNP_EM_seqs_non_topgraph_seqs_final_210318.csv	Cytochrome c domain-containing protein n=49 Tax=Bacteroides TaxID=816 RepID=F3PYC1_9BACE		NDPQVIRGEQNFYKAKCHLCHVTTLHTKPRGSVLLNGTRLPWLGSQTIHPYSDFLLHDMGSEIM	308	455.0	bacteroides uniformis	cytochrome c domain-containing protein	Yes	1
agilent_133626	MH0188_GL0166159 (1/3) MPA_and_EM_topgraph_220218_subsample.csv	Histidine kinase n=9 Tax=Coprococcus TaxID=33042 RepID=A0A174E1G6_9FIRM		NDQEMYYADGTKMADGDNDDEIIVCQKDDGTYHYYYEKEFRREFKNGNLQFGNMDEAKDEYSLE	88	363.0	coprococcus comes	histidine kinase	Yes	2
agilent_13363	YP_004888341.1 strains_non_MPA_non_topgraph_cdhit70_190118.csv	Aggregation promoting factor n=38 Tax=Lactobacillus plantarum TaxID=1590 RepID=A0A0G9GVP9_LACPN		AATTSQASSSATSSAASSTASTTSTTSSYTGSNLKSYVLSQMQSRTGVSASTWNTIITRESNWN	132	241.0	lactobacillus plantarum	aggregation promoting factor	No	4
agilent_133631	V1.CD6-4_GL0176462 MPA_PNP_EM_seqs_non_topgraph_seqs_final_210318.csv	D-ribose-binding periplasmic protein n=13 Tax=Dorea TaxID=189330 RepID=A0A173ZJX9_9FIRM		NDQMAVAAKTALNLAGNDQTVVYSIDGSPDIKKELKKADSQIAGTVAQSPVNIGKKAVDIALDI	220	315.0	dorea longicatena	d-ribose-binding periplasmic protein	Yes	1
agilent_133662	O2.UC35-1_GL0033778 (1/1) MPA_and_EM_topgraph_220218_subsample.csv	Multidrug efflux protein n=40 Tax=Bacteroides TaxID=816 RepID=A0A174DKQ6_BACUN		NDRSVYPQEGKIETISGVIDTSTGTVSLRAVFPNKEGLLTSGGSGNVIIPVRKENCIVVPQSAT	220	349.0	bacteroides uniformis	multidrug efflux protein	Yes	1
agilent_133689	MH0009_GL0066195 MPA_PNP_EM_seqs_non_topgraph_seqs_final_210318.csv	DUF4366 domain-containing protein n=147 Tax=root TaxID=1 RepID=G2T0G7_ROSHA		NDSNVIVEETEPAPALTPEGNAALVDDFGGNKQLITVTTKAGNYFYILIDRANEDKETAVHFLN	44	254.0	eubacterium hominis	duf4366 domain-containing protein	Yes	1
agilent_133702	WP_014064405.1 strains_non_MPA_non_topgraph_cdhit70_190118.csv	DUF4424 domain-containing protein n=12 Tax=Pasteurellaceae TaxID=712 RepID=E1W2M7_HAEP3		NDSTGTVSTGGVEYIKNEHIAMQKENLFISQDKIKVEYEYRNLTDKDITETVLFPLPEVMLHDY	0	314.0	haemophilus parainfluenzae	duf4424 domain-containing protein	Yes	9
agilent_133710	MH0020_GL0056409 MPA_PNP_EM_seqs_non_topgraph_seqs_final_210318.csv	OstA-like_N domain-containing protein n=18 Tax=Parabacteroides TaxID=375288 RepID=K5Y925_9BACT		NDSVQVENPDFILYSDTLHYDTESKVATILGPSVIVSDSGTIHTSRGWYDTVNNTSLLLDQSQV	176	528.0	parabacteroides merdae	osta-like_n domain-containing protein	Yes	3
agilent_133722	WP_004298766.1 MPA_PNP_EM_seqs_non_topgraph_seqs_final_210318.csv	SASA domain-containing protein n=52 Tax=Bacteroidaceae TaxID=815 RepID=D6CYV5_9BACE		NDTERRTDFEKRKWEVSSPETTIDCSAAAYFFARQLTESLHLPVGLVINSWGGSAIEAWMDEPT	132	457.0	bacteroides ovatus	sasa domain-containing protein	Yes	2
agilent_133725	V1.FI28_GL0075208 MPA_PNP_EM_seqs_non_topgraph_seqs_final_210318.csv	Fucosidase_C domain-containing protein n=35 Tax=root TaxID=1 RepID=I9U2E2_BACUN		NDTGLKVVSHYYNQNMKLHKGNLNAVVFGKKLEAKHKEAIVWDVEKGVPSECQDKAWQTCSCLG	264	515.0	bacteroides uniformis	fucosidase_c domain-containing protein	Yes	1
agilent_133726	MH0002_GL0065678 MPA_PNP_EM_seqs_non_topgraph_seqs_final_210318.csv	Histidine kinase domain-containing protein n=65 Tax=Bacteria TaxID=2 RepID=I9U579_BACVU		NDTGYQWWEFRYSVLQNNEQNPIITGLLVNIQEIKDKEEELIRARKLAEQAELKQSFLANMSHE	484	757.0	phocaeicola vulgatus	histidine kinase domain-containing protein	Yes	1
agilent_133732	WP_003728270.1 strains_non_MPA_non_topgraph_cdhit70_190118.csv	Glyco_18 domain-containing protein n=115 Tax=Listeria TaxID=1637 RepID=A0A241SR58_LISMN		NDTLKESFLYYMADSFINGTRGYLKIPANKFVFGLPANVDAAATGYVKDPQIVKNVFTRLQAKG	220	323.0	listeria monocytogenes	glyco_18 domain-containing protein	Yes	1
agilent_133737	YP_002344183.1 (1/1) non_MPA_topgraph_sampling_040218.csv	Uncharacterized protein n=176 Tax=Campylobacteraceae TaxID=72294 RepID=A0A0H3PD99_CAMJJ		NDTNTSNNINTNENKQILDTDKEKLKQENKQAKIEALKKEISKQQKILERERAIKKELQSNKSN	88	319.0	campylobacter jejuni	uncharacterized protein	Yes	1
agilent_133738	WP_000769723.1 strains_non_MPA_non_topgraph_cdhit70_190118.csv	Peptidase propeptide and YPEB domain protein n=143 Tax=Bacteria TaxID=2 RepID=A0A0E1XBB5_STAAU		NDTPKDETKSTESNTNQDTNTTKDVIALKDVKTSPEDAVKKAEETYKGQKLKGISFENSNGEWA	0	170.0	staphylococcus aureus	peptidase propeptide and ypeb domain protein	Yes	1
agilent_133757	T2D-177A_GL0052403 (1/1) MPA_and_EM_topgraph_220218_subsample.csv	Uncharacterized protein n=13 Tax=Parabacteroides TaxID=375288 RepID=K5ZYY6_9BACT		NDTYSMRDEEEAKYQQGDETFTRPSSLLNEHGRSKNKGPFQYGYLEGSYEIDTLNLLSVGVNLF	264	833.0	parabacteroides merdae	uncharacterized protein	Yes	1
agilent_133769	MH0012_GL0177658 MPA_PNP_EM_seqs_non_topgraph_seqs_final_210318.csv	Uncharacterized protein n=3 Tax=Bacteroidales TaxID=171549 RepID=K0X7G6_9BACT		NDVFTMTLKYGIGTKKMPKLEYAVALMNNAGMLPDIEPLAFKRAMGELNANCTYAVDDNYMYVM	528	941.0	barnesiella intestinihominis	uncharacterized protein	Yes	2
agilent_13379	MH0148_GL0079055 MPA_PNP_EM_seqs_non_topgraph_seqs_final_210318.csv	SusD family n=7 Tax=Rikenellaceae TaxID=171550 RepID=D4IK46_9BACT		AAVAVSCSDDIFDVDPSGKVSSETRDEVAKEDPDKVLQGIEASIYTHYATYYKNDLQWLTGFKG	0	516.0	alistipes shahii	susd family	Yes	1
agilent_133803	MH0446_GL0112995 MPA_PNP_EM_seqs_non_topgraph_seqs_final_210318.csv	TonB-dependent receptor n=4 Tax=Odoribacter TaxID=283168 RepID=R6F0M8_9BACT		NDWKPSKYISLGLMANVVYTKDEHPVRGWSDLLGYTNTSLIQPYDNLVDPETGKPTTVFSTSTY	440	1139.0	odoribacter splanchnicus	tonb-dependent receptor	Yes	1
agilent_133812	159146620-stool1_revised_scaffold7643_1_gene11986 MPA_PNP_EM_seqs_non_topgraph_seqs_final_210318.csv	Uncharacterized protein n=29 Tax=Bacteroides TaxID=816 RepID=A0A0J9FPI6_9BACE		NDWTVNKNYDALFRPLTFDKSATDATSVTLRYSQIVNAKVYIFEFYTDSLEFNAENYVRTDTIL	0	527.0	bacteroides ovatus	uncharacterized protein	Yes	1
agilent_133816	WP_012391285.1 strains_non_MPA_non_topgraph_cdhit70_190118.csv	Extracellular solute-binding protein n=18 Tax=Lactobacillus fermentum TaxID=1613 RepID=A0A158SLU6_LACFE		NDYAIAKNITFKISAKTSDPRVVVRKSDKALLKVVNKTIKDAKKSGELDKLFKEAQKLQYSNNQ	183	247.0	lactobacillus fermentum	extracellular solute-binding protein	No	2
agilent_133834	WP_000549603.1 strains_non_MPA_non_topgraph_cdhit70_190118.csv	Uncharacterized protein n=25 Tax=Vibrio cholerae TaxID=666 RepID=A0A4S3QM28_VIBCL		NDYQAELTQYVQTELKQISADPLIIEAIKLQNAKNANLTQSEIDQLDKQWRAEVGQSDTPMIQS	0	169.0	vibrio cholerae	uncharacterized protein	No	1
agilent_133853	MH0012_GL0085382 (2/2) MPA_and_EM_topgraph_220218_subsample.csv	ATP-dependent zinc metalloprotease FtsH n=31 Tax=Bacteroidales TaxID=171549 RepID=FTSH_PARD8		NEAALIAARNGKKFVQKEDFMNAVDRIVGGLEKRSKITTEEERKCIANHEAGHATLSWLLEHAN	132	406.0	parabacteroides distasonis	atp-dependent zinc metalloprotease ftsh	Yes	4
agilent_133854	MH0086_GL0017153 MPA_PNP_EM_seqs_non_topgraph_seqs_final_210318.csv	Uncharacterized protein n=11 Tax=Clostridiales TaxID=186802 RepID=E2ZKM6_9FIRM		NEAAVLEVDGQVVPTDKIRYSYKKSGWGCDATSELPTEPGTYVQTAEIGGNYSCSKISRNITVK	219	283.0	faecalibacterium prausnitzii	uncharacterized protein	Yes	1
agilent_13386	T2D-6A_GL0177431 MPA_PNP_EM_seqs_non_topgraph_seqs_final_210318.csv	Tetratricopeptide TPR_1 repeat-containing protein n=4 Tax=Odoribacter TaxID=283168 RepID=F9ZA28_ODOSD		AAVDKFQKAKQVDPAMTEEADKLIGIYSQHFPSKDEAFFRSVTDGATVKIGSWINESTKARFRK	357	421.0	odoribacter splanchnicus	tetratricopeptide tpr_1 repeat-containing protein	Yes	1
agilent_133895	MH0068_GL0024983 (2/2) MPA_and_EM_topgraph_220218_subsample.csv	Outer membrane cobalamin receptor protein n=34 Tax=Bacteroidales TaxID=171549 RepID=A0A174UGH9_9BACT		NEAVSSTATGRAYGLEIMGRWYNYKGLTFIASYTLVRSEFKDGRNMDTYLPSAWDNKHLFTFSG	572	771.0	parabacteroides distasonis	outer membrane cobalamin receptor protein	Yes	1
agilent_133903	O2.UC38-2_GL0029184 MPA_PNP_EM_seqs_non_topgraph_seqs_final_210318.csv	Uncharacterized protein n=12 Tax=Bacteroides TaxID=816 RepID=B0NVP3_BACSE		NEDDVMEIFNNKTWKLVRIATEKGKEQFYQGLWSNESKEEIDRELNTFGAKGNYTLNFNCAEVN	0	147.0	bacteroides stercoris	uncharacterized protein	Yes	1
agilent_133911	SZEY-64A_GL0051994 (1/1) MPA_and_EM_topgraph_220218_subsample.csv	GRAM_POS_ANCHORING domain-containing protein n=104 Tax=root TaxID=1 RepID=B7AWN8_9FIRM		NEDGTFKEDIHYTVVETKAADGYILDETAHDVTLRYDDNAPDVVVATLKLVNVPTEPKLPQTGD	1672	1740.0	lachnospira eligens	gram_pos_anchoring domain-containing protein	Yes	1
agilent_133918	763435843-stool1_revised_scaffold1821_1_gene20648 MPA_PNP_EM_seqs_non_topgraph_seqs_final_210318.csv	ATP-dependent endonuclease n=2 Tax=Prevotella TaxID=838 RepID=A0A354LR20_9BACT		NEDLDNFVLTISESDKKLGEVYNKMFSSVIDKVEKMGGVKPKETKLMVTSSLNDQNLLKGNTKV	220	686.0	clostridium estertheticum	atp-dependent endonuclease	Yes	2
agilent_133952	MH0006_GL0043970 MPA_PNP_EM_seqs_non_topgraph_seqs_final_210318.csv	Uncharacterized protein n=2 Tax=Terrabacteria group TaxID=1783272 RepID=R6XK83_9FIRM		NEENALSEDEFQGLVEVVEDEGVIDGEESDIIQAAVEFNDITVKSVMTPKEKIVALEYKDLSKE	176	355.0	terrabacteria group	uncharacterized protein	No	1
agilent_133960	O2.UC55-2_GL0097105 MPA_PNP_EM_seqs_non_topgraph_seqs_final_210318.csv	Beta-glucosidase n=23 Tax=Bacteroides TaxID=816 RepID=A0A174Q8M4_BACUN		NEEREKATIMKPEFLEAARDAARKSVVLLKNENNFFPIQPSERKTVALIGPMVKERNSVNGGWG	352	733.0	bacteroides uniformis	beta-glucosidase	Yes	1
agilent_133961	MH0003_GL0085682 (2/2) MPA_and_EM_topgraph_220218_subsample.csv	Serine/threonine protein kinase n=28 Tax=root TaxID=1 RepID=A0A174LXP1_BACUN		NEERLFYSCQSVADYEEYLRKYPKGRFVHKAKRAIQQIESEMMQSNPSTQEIHIRKNTRVNVRL	220	284.0	bacteroides uniformis	serine/threonine protein kinase	Yes	1
agilent_133966	MH0026_GL0026790 MPA_PNP_EM_seqs_non_topgraph_seqs_final_210318.csv	Sulfonate/nitrate/taurine transporter substrate-binding protein n=9 Tax=Clostridiales TaxID=186802 RepID=A0A3C1J1Y3_9FIRM		NEEWNKVQGEDGSSMVTGVTVVRKEFLEENEEAVKSFMEDHKASAEDINADPATGAALAVEAQI	220	341.0	waltera sp.	sulfonate/nitrate/taurine transporter substrate-binding protein	Yes	1
agilent_134010	765640925-stool1_revised_scaffold32179_3_gene118715 MPA_PNP_EM_seqs_non_topgraph_seqs_final_210318.csv	Por secretion system C-terminal sorting domain-containing protein n=4 Tax=Bacteroidales TaxID=171549 RepID=K0X0Y0_9BACT		NEGKDDPSFATGSKQLTWLDEQLTNADSKWIFIFAHVNVYSTSYHGQWSASQKEYIAPLLEKHA	528	1154.0	barnesiella intestinihominis	por secretion system c-terminal sorting domain-containing protein	Yes	1
agilent_13404	WP_014929254.1 (1/1) non_MPA_topgraph_sampling_040218.csv	LPXTG cell wall anchor domain-containing protein n=8 Tax=Listeria monocytogenes TaxID=1639 RepID=UPI000D738ECF		AAVIVTKENTAKTGSVVLTKEDSVTKATIAGAEFDLQKADGTKVSENLVTDADGKIEANDLAPG	1188	1683.0	listeria monocytogenes	lpxtg cell wall anchor domain-containing protein	No	1
agilent_134048	MH0043_GL0060107 MPA_PNP_EM_seqs_non_topgraph_seqs_final_210318.csv	SGNH_hydro domain-containing protein n=3 Tax=Bacteroidales TaxID=171549 RepID=R5ESF2_9BACE		NEIDCSVVSNQIIIKNAIGEQVNIFDLSGKLLYRQNISTNNENIYFNNGNYLIQIGDKTFKCNI	635	699.0	barnesiella intestinihominis	sgnh_hydro domain-containing protein	Yes	11
agilent_134056	WP_005334286.1 (2/2) non_MPA_topgraph_sampling_040218.csv	FctA domain-containing protein n=22 Tax=Dorea TaxID=189330 RepID=G1WNC1_9FIRM		NEIFSFLLKQNDEQSPMPKISKAQITGTKKDAFQIQYEKPGVYRYTINQVAGDGKNWIYDQSEY	44	192.0	dorea formicigenerans	fcta domain-containing protein	Yes	1
agilent_134115	MH0108_GL0010597 (2/2) MPA_and_EM_topgraph_220218_subsample.csv	SusC/RagA family TonB-linked outer membrane protein n=12 Tax=Bacteroidales TaxID=171549 RepID=K6AKH7_9BACT		NEKLNFISNLKLRASYGTLGNDGGDDVAYYQYLSKFTTGTNAVFGSGATGILPGVYPSKGITWE	704	1100.0	parabacteroides merdae	susc/raga family tonb-linked outer membrane protein	Yes	1
agilent_134183	MH0086_GL0041697 (1/1) MPA_and_EM_topgraph_220218_subsample.csv	Penicillin-binding protein 2 n=11 Tax=Clostridiales TaxID=186802 RepID=A0A1C5RTV1_9FIRM		NELVRAEPELYGIYKKDENGNELKDANGNRILDEEGDYSGYFRDIQWKNKAITELYYPGSVFKV	308	778.0	faecalibacterium sp.	penicillin-binding protein 2	Yes	1
agilent_134190	MH0003_GL0052312 MPA_PNP_EM_seqs_non_topgraph_seqs_final_210318.csv	Uncharacterized protein n=26 Tax=Bacteroides TaxID=816 RepID=A0A139KXE4_BACOV		NELYLITFNASKVVTKDEKATKYATVLGSSSFGTNSGVTTPNTPVKVDPNTKYLLVIANPGYQL	44	545.0	bacteroides ovatus	uncharacterized protein	Yes	3
agilent_13420	T2D-12A_GL0042904 (2/2) MPA_and_EM_topgraph_220218_subsample.csv	SusC/RagA family TonB-linked outer membrane protein n=54 Tax=Bacteroidaceae TaxID=815 RepID=I9HHA5_BACOV		AAVNLLPLFNPKNPDMVLKSQVTISQYQVDKFNGWFTPSTYGSNVNDGVTGKASRDFDKSTTNN	396	970.0	bacteroides ovatus	susc/raga family tonb-linked outer membrane protein	Yes	1
agilent_134218	WP_020917582.1 strains_non_MPA_non_topgraph_cdhit70_190118.csv	Putative pilus subunit protein n=7 Tax=Streptococcus TaxID=1301 RepID=S5QZM3_9STRE		NENGFTYDGKSDAAKIAEKLSGQAFDSETAKDFAKKASKHLATAATSKKSTSDTVELTVDAPGY	44	184.0	streptococcus lutetiensis	putative pilus subunit protein	Yes	9
agilent_134249	MH0011_GL0086465 MPA_PNP_EM_seqs_non_topgraph_seqs_final_210318.csv	Aminotransferase, class IV n=35 Tax=Bacteroides TaxID=816 RepID=Q8A4W7_BACTN		NEPEKVTSTEEVSETTAKKERIKQVTKDDDYEKFRFGGYGEMVAKFMNYGTNRFYGGVDNSDHR	0	435.0	bacteroides cellulosilyticus	aminotransferase, class iv	Yes	2
agilent_134275	NP_706516.2 (2/2) non_MPA_topgraph_sampling_040218.csv	Uncharacterized outer membrane usher protein YbgQ n=1320 Tax=root TaxID=1 RepID=YBGQ_ECOLI		NEQKINWHKNDDKTIPCINDLLVDKFGLKPEVRQSLPLINQCVDFSSRPEMLFNFDQANQQLNI	44	795.0	escherichia coli	uncharacterized outer membrane usher protein ybgq	Yes	1
agilent_134284	411469.EUBHAL_01591 (1/8) MPA_and_EM_topgraph_220218_subsample.csv	Swarming motility protein SwrC n=16 Tax=Clostridiales TaxID=186802 RepID=A0A1C6K795_9FIRM		NEQMKGLDEQQSKLIAGGYSAAAGFGSGQAQIAAGKTQIESAEKELKDSEDKLEDSRKAARENA	352	553.0	anaerobutyricum hallii	swarming motility protein swrc	Yes	2
agilent_134321	N039A_GL0074681 MPA_PNP_EM_seqs_non_topgraph_seqs_final_210318.csv	SusD/RagB family nutrient-binding outer membrane lipoprotein n=45 Tax=Bacteroides TaxID=816 RepID=A0A076J172_9BACE		NESAKQCYETGVQTSFSQWGAGDASLYLTSKGKPTDYINYAAGPGKDMKALITTTPNFDDAVNQ	352	521.0	phocaeicola vulgatus	susd/ragb family nutrient-binding outer membrane lipoprotein	Yes	1
agilent_134327	MH0383_GL0040182 MPA_PNP_EM_seqs_non_topgraph_seqs_final_210318.csv	HlyC/CorC family transporter n=3 Tax=Eubacterium TaxID=1730 RepID=A0A349ATL1_9FIRM		NESHEQGVLEENEAEMIGNIFEFGEKQASDVMTHRNNIVALDNDITVKEAFDRVMEENYSRYPV	44	299.0	lachnospira eligens	hlyc/corc family transporter	Yes	1
agilent_134335	YP_193900.1 (2/2) non_MPA_topgraph_sampling_040218.csv	Putative mucus binding protein n=8 Tax=Lactobacillus acidophilus TaxID=1579 RepID=Q5FKA5_LACAC		NESLPSIAQAGQNGKTIVKDNDTTTQELKIGDLSSDLSGDALKANLTKGNQVLLNQSNSSEVVV	176	2263.0	lactobacillus acidophilus	putative mucus binding protein	No	1
agilent_134343	WP_092979106.1 strains_non_MPA_non_topgraph_cdhit70_190118.csv	Uncharacterized protein n=1 Tax=Ruminococcus bromii TaxID=40518 RepID=A0A1G5IQM6_9FIRM		NESSINTISSTNKKETSTASQYNSTDSTPTQSIERATDEDGNYYDPIYNSETDKNGNQVIPIYR	23	87.0	ruminococcus bromii	uncharacterized protein	No	2
agilent_134352	MH0007_GL0043386 MPA_PNP_EM_seqs_non_topgraph_seqs_final_210318.csv	Flagellin n=8 Tax=Clostridiales TaxID=186802 RepID=R5PF56_9CLOT		NETEDIKKYSYKITQHLNADDLDMKTVVLNGVNNEDVDGILAGTSTYVKPDKEQVYRLNLAYEG	132	494.0	lachnospiraceae bacterium	flagellin	Yes	3
agilent_134361	657321.RBR_10980 MPA_PNP_EM_seqs_non_topgraph_seqs_final_210318.csv	Type I pullulanase n=26 Tax=root TaxID=1 RepID=A0A414E3H6_9FIRM		NETGYLVSGEAWIQNKKLSFSSKVITSHIDAATGEKIADDEILIQSKVSSDDTYKTSPLSGRTD	880	1207.0	ruminococcus bromii	type i pullulanase	Yes	1
agilent_134382	YP_100624.1 strains_non_MPA_non_topgraph_cdhit70_190118.csv	Uncharacterized protein n=8 Tax=Bacteroides fragilis TaxID=817 RepID=K1G8H2_BACFG		NETVLAYVAACDAYDDAYEAYEVADANYSALFNLANNYGVDAKAEIRTLEANNATLNKEIADLD	396	506.0	bacteroides fragilis	uncharacterized protein	No	1
agilent_134415	NP_832940.1 strains_non_MPA_non_topgraph_cdhit70_190118.csv	Uncharacterized protein n=2 Tax=Bacillus cereus group TaxID=86661 RepID=A0A3Q9HYC8_BACTU		NEVSSIVEKANNTKPVGAKEDNLNTYLAAKKEIDQLDDKIDLSDNQLEADYHAGTITVEQYQTQ	44	134.0	bacillus cereus	uncharacterized protein	No	1
agilent_134424	MH0161_GL0057640 MPA_PNP_EM_seqs_non_topgraph_seqs_final_210318.csv	Enoyl-CoA hydratase n=12 Tax=Clostridiales TaxID=186802 RepID=A0A174AQJ9_9FIRM		NEVYPLEELMPQAKKMAKGIAKNAPIAVRACKKAINEGLEVGMDEAIVIEEKLFGSCFETEDQK	176	261.0	anaerobutyricum	enoyl-coa hydratase	Yes	1
agilent_134463	NP_830754.1 strains_non_MPA_non_topgraph_cdhit70_190118.csv	AB hydrolase-1 domain-containing protein n=448 Tax=Bacillaceae TaxID=186817 RepID=V5M5J9_BACTU		NEYTKWQEGLANRRNVQFKKYPKLNHFFTEGDGELSLPSEYEIPANVPEYVIQDIITWVNETKK	363	427.0	bacillus cereus	ab hydrolase-1 domain-containing protein	Yes	1
agilent_134467	WP_000732338.1 strains_non_MPA_non_topgraph_cdhit70_190118.csv	Lipoprotein n=234 Tax=Bacteria TaxID=2 RepID=A0A0U1MGY2_STAAU		NFAIEQKLNPKKDSIAVESAKDNPYANLIAVKEGHQDDKKIKALIEVLQSKDIQDFINEKYNGA	176	245.0	staphylococcus aureus	lipoprotein	Yes	1
agilent_134489	WP_000524311.1 strains_non_MPA_non_topgraph_cdhit70_190118.csv	DL-methionine transporter substrate-binding subunit n=663 Tax=Gammaproteobacteria TaxID=1236 RepID=A0A336QJC2_CITFR		NFAVAAGLDLSSAIKQEHLDENLKNIIAVRSEDADKPFAKDIVEAVKSPAYRAVIDDPKNIYSA	176	251.0	salmonella enterica	dl-methionine transporter substrate-binding subunit	Yes	1
agilent_134516	MH0310_GL0157050 MPA_PNP_EM_seqs_non_topgraph_seqs_final_210318.csv	Chromosomal replication initiator protein DnaA n=14 Tax=Parabacteroides TaxID=375288 RepID=A0A354MIW0_9BACT		NFDNYFEGTSNRLVRSSSEAIAQEPGKTFNPMFVFGASGVGKTHLCHAIGNRIQEIHPEKKVLY	132	463.0	parabacteroides johnsonii	chromosomal replication initiator protein dnaa	Yes	1
agilent_134549	MH0191_GL0134892 (7/7) MPA_and_EM_topgraph_220218_subsample.csv	Sulfate permease n=6 Tax=Dorea TaxID=189330 RepID=A6BHX4_9FIRM		NFERKGIKFYITEHSENVNEQMRKLGIGHLIEEGKVRRTILAALQDAGIPSMGTTAGADKARDP	88	323.0	dorea longicatena	sulfate permease	Yes	2
agilent_134556	WP_000865521.1 (1/1) non_MPA_topgraph_sampling_040218.csv	Outer membrane porin C n=620 Tax=Enterobacteriaceae TaxID=543 RepID=OMPC_SALTI		NFEVVAQYQFDFGLRPSVAYLQSKGKDISNGYGASYGDQDIVKYVDVGATYYFNKNMSTYVDYK	264	357.0	salmonella enterica	outer membrane porin c	Yes	1
agilent_134577	WP_014063999.1 strains_non_MPA_non_topgraph_cdhit70_190118.csv	TPR_REGION domain-containing protein n=33 Tax=Gammaproteobacteria TaxID=1236 RepID=E1W1A8_HAEP3		NFGAFLCGQGEFEQAYSQFNAALAAPNYYHQADTYENMALCAFVGKQTDVYQQALEKLRQVDPS	88	161.0	haemophilus parainfluenzae	tpr_region domain-containing protein	Yes	1
agilent_134623	MH0006_GL0134802 (4/6) MPA_and_EM_topgraph_220218_subsample.csv	Sulfatase domain-containing protein n=10 Tax=Eubacterium TaxID=1730 RepID=R5ZM40_9FIRM		NFIILSSRKTPFTAMDFYLIKDAIKVAGLY	0	30.0	lachnospira eligens	sulfatase domain-containing protein	Yes	2
agilent_134645	WP_000739205.1 strains_non_MPA_non_topgraph_cdhit70_190118.csv	Extracellular fibrinogen-binding protein n=26 Tax=Staphylococcus TaxID=1279 RepID=A0A4V6L8I8_STAHY		NFKKQVNKKVVDAQKAVNLFKRTRTVATHRKAQRAVNLIHFQHSYEKKKLQRQIDLVLKYNTLK	12	76.0	staphylococcus aureus	extracellular fibrinogen-binding protein	Yes	32
agilent_134704	MH0006_GL0119718 (1/1) MPA_and_EM_topgraph_220218_subsample.csv	Histidine kinase-, DNA gyrase B-, and HSP90-like ATPase./Histidine kinase./HAMP domain n=19 Tax=Clostridiales TaxID=186802 RepID=D4MZB2_ANAHA		NFNESYNEAVKNVSVASKFNFSFSEDMDYKMYRIVIGAESFDAMKPYEEIKEAKELVKELNKNA	0	146.0	anaerostipes hadrus	histidine kinase-, dna gyrase b-, and hsp90-like atpase./histidine kinase./hamp domain	Yes	1
agilent_134742	N022A_GL0112950 MPA_PNP_EM_seqs_non_topgraph_seqs_final_210318.csv	Uncharacterized protein n=1 Tax=Firmicutes bacterium CAG:124 TaxID=1263002 RepID=R5J3S2_9FIRM		NFPILRSAFDAMAGKAMTQEYQTDANGSQVLDENGDPIPISSGGMSYGDEPMIELYAVTQEQYD	660	780.0	firmicutes bacterium	uncharacterized protein	No	1
agilent_134764	MH0329_GL0005281 MPA_PNP_EM_seqs_non_topgraph_seqs_final_210318.csv	Uncharacterized protein n=20 Tax=Bacteroidales TaxID=171549 RepID=K6B3Y6_9BACT		NFQVVYSNKAGQKYPYFKEINSFVNNDRMTNLFVDKLKALKDYRLFYYAKPTPSSEEAKLDPSE	220	491.0	parabacteroides distasonis	uncharacterized protein	Yes	2
agilent_134766	MH0305_GL0045586 MPA_PNP_EM_seqs_non_topgraph_seqs_final_210318.csv	Lactamase_B domain-containing protein n=22 Tax=root TaxID=1 RepID=A0A3D3DBW5_9FIRM		NFQYGSLLDKGGKGSLSVGIGLTPSSGTTTYISPSYEVKKATETIKVDGVEMVFQLTPDTESPA	220	648.0	ruminococcus bromii	lactamase_b domain-containing protein	Yes	1
agilent_134808	MH0003_GL0109365 MPA_PNP_EM_seqs_non_topgraph_seqs_final_210318.csv	MACPF domain-containing protein n=12 Tax=Bacteroides TaxID=816 RepID=I9FUB9_9BACE		NFSGSVAAMGKSDTSKGFFSGSITTGFKSDSKYSYSSKYSFARAEVIKKQRQYLLYTNAETLSR	88	461.0	phocaeicola vulgatus	macpf domain-containing protein	Yes	1
agilent_134809	MH0067_GL0008733 (2/2) MPA_and_EM_topgraph_220218_subsample.csv	Uncharacterized protein n=20 Tax=Parabacteroides TaxID=375288 RepID=K5ZSB4_9BACT		NFSHKYALSKEQDGPTEHTFDVKFDLNARFGGEQRIGLGGNVEYFNYSLPTMGGQEYLEFENHA	220	560.0	parabacteroides merdae	uncharacterized protein	Yes	1
agilent_134822	NP_833588.1 strains_non_MPA_non_topgraph_cdhit70_190118.csv	Coenzyme A biosynthesis bifunctional protein CoaBC n=503 Tax=Bacillaceae TaxID=186817 RepID=A0A2N0YPU3_BACCE		NFSSGKMGYAIAEVAANLGADVILVSGPTALNPPLHVTTVQVESAQDMLEAVLQHYQNVDVVIK	176	369.0	bacillus cereus	coenzyme a biosynthesis bifunctional protein coabc	Yes	1
agilent_13489	WP_024854219.1 (3/3) non_MPA_topgraph_sampling_040218.csv	Uncharacterized protein n=9 Tax=Clostridiales TaxID=186802 RepID=A0A2N5PPI3_RUMGN		AAYGKDKKRNTEEIKAVLTDVLKWQNGQKKKWSTPAASYYPILTYTLDGKERRMRSRYNSSSPV	0	96.0	mediterraneibacter gnavus	uncharacterized protein	Yes	1
agilent_134897	WP_039450211.1 strains_non_MPA_non_topgraph_cdhit70_190118.csv	Soluble lytic murein transglycosylase n=65 Tax=Vibrionaceae TaxID=641 RepID=A0A1L9KYX8_VIBFL		NFYSVAAAKEIGQSINYPTSTLKLDSSLVEPYRRSLARIEELIALDKIAAAKSEWQYLLSLSDE	352	620.0	vibrio vulnificus	soluble lytic murein transglycosylase	Yes	1
agilent_134917	MH0251_GL0030673 MPA_PNP_EM_seqs_non_topgraph_seqs_final_210318.csv	PG_binding_4 domain-containing protein n=5 Tax=Clostridiales TaxID=186802 RepID=A0A3C0LU50_9FIRM		NGAFEVVQGENGIELNVEKSVKKILKSLKTDWDGKNTTIELAADIKEPECTTEDLASITDVLGT	132	519.0	lachnospiraceae bacterium	pg_binding_4 domain-containing protein	Yes	2
agilent_134928	YP_003971549.1 strains_non_MPA_non_topgraph_cdhit70_190118.csv	Cell wall-associated protein (NlpC/P60 family domain) n=29 Tax=Bifidobacterium TaxID=1678 RepID=A0A0H3EBF2_BIFBP		NGAGVVAYASQFQGVPYVYGGTTPSGFDCSGFTQYVYSKFGISLPRIDYQQRVWAQAHGTKVND	132	243.0	bifidobacterium bifidum	cell wall-associated protein (nlpc/p60 family domain)	Yes	1
agilent_134931	NP_708747.3 (1/1) non_MPA_topgraph_sampling_040218.csv	Serine protease pic autotransporter n=149 Tax=Enterobacteriaceae TaxID=543 RepID=PIC_ECO44		NGAIILKDSVTQGAGYLEFKDSYTVSAESGKTWTGAGIITDKGTNVTWKVNGVAGDNLHKLGEG	308	1319.0	escherichia coli	serine protease pic autotransporter	Yes	1
agilent_134933	WP_092973918.1 strains_non_MPA_non_topgraph_cdhit70_190118.csv	Uncharacterized protein n=2 Tax=Ruminococcus TaxID=1263 RepID=A0A1G5ADN0_9FIRM		NGAILNLNDGSVSTNGKYANAVFAYKNGTVNLSDTTIGTSGDYSGGVMVADGGAMSVKNATVST	88	489.0	clostridia bacterium	uncharacterized protein	Yes	1
agilent_135012	MH0012_GL0010685 MPA_PNP_EM_seqs_non_topgraph_seqs_final_210318.csv	Uncharacterized protein n=19 Tax=Bacteroidales TaxID=171549 RepID=K6AU97_9BACT		NGDGWKYQYSATTIRGFQPTHQCSPWVGDYGVFSLMPVSELVVDESKRATPFSHDKEIAKPHYY	44	732.0	parabacteroides distasonis	uncharacterized protein	Yes	1
agilent_135068	WP_001891318.1 strains_non_MPA_non_topgraph_cdhit70_190118.csv	PTS fructose transporter subunit IIBC n=225 Tax=Vibrio TaxID=662 RepID=A0A0E4GRJ9_VIBCL		NGEIDMQRFVGKKVYQSPITACTSDPVGYLKQAAEQATELSSEQATRCDSPATAPVSAKKIVAI	44	559.0	vibrio cholerae	pts fructose transporter subunit iibc	Yes	1
agilent_135148	MH0271_GL0067298 MPA_PNP_EM_seqs_non_topgraph_seqs_final_210318.csv	Uncharacterized protein n=3 Tax=Bacteroidales TaxID=171549 RepID=K0X4F7_9BACT		NGFVAWDSQYIYLNDIDFGTEVFIYSLNGALVKTVKVTDSFVEVPMSRGAYVVKYGNKASKVVL	243	307.0	barnesiella intestinihominis	uncharacterized protein	Yes	51
agilent_135175	MH0013_GL0010831 (1/1) MPA_and_EM_topgraph_220218_subsample.csv	TonB-dependent receptor n=12 Tax=Bacteroides TaxID=816 RepID=A0A174SJW6_9BACE		NGGIKGKVVSRATRTAIDGVKVTLTPGNVTTTTDEKGYFIFENLNKGEYSLAFEAAEYEPLSIA	0	893.0	bacteroides caccae	tonb-dependent receptor	Yes	4
agilent_135179	MH0003_GL0005371 (1/1) MPA_and_EM_topgraph_220218_subsample.csv	Outer membrane receptor proteins, mostly Fe transport n=138 Tax=Bacteria TaxID=2 RepID=A0A174IZD9_9BACE		NGGISTLGTGKTEVSQFKENETKVQSDYLLTYTNSFDNGNHNLTATAGFTTYYNSLSRLDGARK	440	984.0	bacteroides ovatus	outer membrane receptor proteins, mostly fe transport	Yes	4
agilent_135188	WP_023203499.1 (2/2) non_MPA_topgraph_sampling_040218.csv	Dimethyl sulfoxide reductase DmsA n=2592 Tax=root TaxID=1 RepID=DMSA_ECOLI		NGGNSGAREGSYALPFERMPTLENPVETSISMFMWTDAIERGPEMTALRDGVRGKDKLDVPIKM	0	401.0	pseudomonas aeruginosa	dimethyl sulfoxide reductase dmsa	Yes	1
agilent_135190	NP_309309.1 strains_non_MPA_non_topgraph_cdhit70_190118.csv	Haemagg_act domain-containing protein n=182 Tax=Enterobacteriaceae TaxID=543 RepID=D6I5V1_ECOLX		NGGQIASNGNVSLSSYSTIDDYAGKILSNSKVIIKGSSLRNDTGGISGKQGIEVAVGGSLTNNI	484	1268.0	escherichia coli	haemagg_act domain-containing protein	Yes	1
agilent_135208	NP_310033.1 strains_non_MPA_non_topgraph_cdhit70_190118.csv	Surface-exposed virulence protein BigA n=88 Tax=Escherichia coli TaxID=562 RepID=A0A3T9DTM9_ECOLX		NGGTVMTVDGDNISLNNDGKTTAIGEGSVVGILTGDNITINNNGETEVDGGTAVIINGDNTKLN	264	990.0	escherichia coli	surface-exposed virulence protein biga	No	1
agilent_135214	WP_021294045.1 (1/1) non_MPA_topgraph_sampling_040218.csv	Putative flagellin structural protein n=133 Tax=Enterobacteriaceae TaxID=543 RepID=A0A379XTI8_SALER		NGGWSHDNDNVDELNLKLDNGSKWVGDAYFSYEYIAPADMYDLEDGTNSLEPSSTVDKWGNVVD	308	942.0	salmonella enterica	putative flagellin structural protein	Yes	2
agilent_135225	563193.HMPREF0619_02559 MPA_PNP_EM_seqs_non_topgraph_seqs_final_210318.csv	2',3'-cyclic-nucleotide 2'-phosphodiesterase n=31 Tax=Bacteroidales TaxID=171549 RepID=A0A173XMC1_9BACT		NGHRDISFIQGDTVRVACEENPEMREAVEKIMDKYRLNEKLATAKEALIHDRTINKFDYTPIGA	264	504.0	parabacteroides distasonis	2',3'-cyclic-nucleotide 2'-phosphodiesterase	Yes	1
agilent_135252	SZEY-99A_GL0000842 MPA_PNP_EM_seqs_non_topgraph_seqs_final_210318.csv	Beta-galactosidase n=21 Tax=Bacteria TaxID=2 RepID=R6CJC8_9BACT		NGIIAPDRRLNPHAYEIQYYHQNVWIKDLDAVNGAFKVYNENFFKNIDDLNLTATVYANGVKLA	572	1023.0	segatella copri	beta-galactosidase	Yes	2
agilent_135255	WP_011590251.1 strains_non_MPA_non_topgraph_cdhit70_190118.csv	Cell wall binding repeat-containing protein n=19 Tax=Clostridium perfringens TaxID=1502 RepID=A0A381IPJ2_CLOPF		NGIIQTGWLNDNGIWYYLNENGSMATGWYKVDSNWYYSNSNGVMQTGWLNDNGNWYYLNDNGSM	44	302.0	clostridium perfringens	cell wall binding repeat-containing protein	No	38
agilent_135276	MH0002_GL0076691 (1/3) MPA_and_EM_topgraph_220218_subsample.csv	Phosphate transport system permease protein PstA n=4 Tax=root TaxID=1 RepID=A0A367GFU2_9FIRM		NGIPNLKPSLFEWTYNSDNVSLMP	0	24.0	subdoligranulum sp.	phosphate transport system permease protein psta	Yes	1
agilent_135280	MH0161_GL0101865 MPA_PNP_EM_seqs_non_topgraph_seqs_final_210318.csv	DUF4097 domain-containing protein n=20 Tax=Lachnospiraceae TaxID=186803 RepID=A0A174AVL0_9FIRM		NGIQAESGRLQNADGDITLFGCDMQNIKCKADYGDVELKSGTWENGSITLEDGDAKIQNTKLSG	132	296.0	fusicatenibacter saccharivorans	duf4097 domain-containing protein	Yes	1
agilent_135313	MH0270_GL0160456 MPA_PNP_EM_seqs_non_topgraph_seqs_final_210318.csv	Uncharacterized protein n=5 Tax=Clostridiales TaxID=186802 RepID=A0A3D4RD98_9FIRM		NGKETVETIGLTAGTKYVISATPFNKLLDGDGNLTGIVYGKETFGEVLTLNEPQKAKITLAADQ	1496	2123.0	lachnospiraceae bacterium	uncharacterized protein	Yes	1
agilent_135315	O2.UC15-0_GL0016411 MPA_PNP_EM_seqs_non_topgraph_seqs_final_210318.csv	Transposase n=3 Tax=Clostridiales TaxID=186802 RepID=U2PCS0_EUBRA		NGKFDKNEKLSFISDDMLILGCDVGSETHYVRAIDTRGRELSKSAFSFNNDSEGFQSAKEWAVK	44	242.0	lachnospiraceae bacterium	transposase	Yes	8
agilent_135316	MH0187_GL0046303 MPA_PNP_EM_seqs_non_topgraph_seqs_final_210318.csv	Peptidase, S9A/B/C family, catalytic domain protein n=32 Tax=root TaxID=1 RepID=D1PC16_9BACT		NGKFIVVRKTWVDRKGNNHSINELRNSQTNRVMATFEENVKWMPASNKLYFTQKASDSSIAGEE	176	816.0	segatella copri	peptidase, s9a/b/c family, catalytic domain protein	Yes	1
agilent_135328	NOF013_GL0050722 MPA_PNP_EM_seqs_non_topgraph_seqs_final_210318.csv	TonB-linked outer membrane, SusC/RagA family protein n=44 Tax=Bacteroides TaxID=816 RepID=A0A069SQF2_BACVU		NGKIMQDKNGDMYDFGVSNQGPLNRPINPNSNGIKLSQLDTYNTSANTLNGDAFIDINFLKDFK	440	1057.0	phocaeicola sp.	tonb-linked outer membrane, susc/raga family protein	Yes	1
agilent_135336	MH0087_GL0039588 MPA_PNP_EM_seqs_non_topgraph_seqs_final_210318.csv	Chromosome segregation protein n=36 Tax=Clostridiales TaxID=186802 RepID=A0A174A0Y7_9FIRM		NGKKTDIYSPFVMVTGMILSTDNFSNITVDNGKVISDGSRNVVVGFGMPGMKESLDMSSDIADE	132	976.0	blautia wexlerae	chromosome segregation protein	Yes	4
agilent_135337	V1.FI14_GL0236045 MPA_PNP_EM_seqs_non_topgraph_seqs_final_210318.csv	Glyco_hydro_85 domain-containing protein n=3 Tax=Bacteroidales TaxID=171549 RepID=R5ETL4_9BACE		NGKKVGEGNASKYNYNDNNGGTGNVKAANIYIGGSRVYYAGFSGVIDDVQVWHKALSDTEVIEA	968	1257.0	barnesiella intestinihominis	glyco_hydro_85 domain-containing protein	Yes	1
agilent_135362	WP_020916990.1 strains_non_MPA_non_topgraph_cdhit70_190118.csv	Peptidase C51 domain-containing protein n=18 Tax=Streptococcus TaxID=1301 RepID=T0TE08_9STRE		NGKMTGISCQDITINKQEISYQINKVNDTTYDVLVTNVPEYITSITVPVWSNANGQDDIKWYTT	176	421.0	streptococcus infantarius subsp. infantarius	peptidase c51 domain-containing protein	Yes	3
agilent_135366	O2.UC21-2_GL0054119 MPA_PNP_EM_seqs_non_topgraph_seqs_final_210318.csv	Predicted glycosyl hydrolase, GH43/DUF377 family n=66 Tax=Bacteroidaceae TaxID=815 RepID=A0A1G8FUT4_BACOV		NGKNHSGRGDKRYTANVYAAGQALFDANDPTRFITRLDEPFFRPMDSFEKSGQYVDGTVFIEGM	264	363.0	bacteroides ovatus	predicted glycosyl hydrolase, gh43/duf377 family	Yes	1
agilent_135368	WP_004296565.1 MPA_PNP_EM_seqs_non_topgraph_seqs_final_210318.csv	Predicted glycosyl hydrolase, GH43/DUF377 family n=28 Tax=Bacteroidaceae TaxID=815 RepID=A0A1H3XFQ0_9BACE		NGKNSGKTGDANYPGNAYCAGQLLLDGNDPYKVLDRLDKPFFAPEAPFEKSGQYKDGTVFIEGL	264	360.0	bacteroides	predicted glycosyl hydrolase, gh43/duf377 family	Yes	1
agilent_135371	NLM021_GL0109942 MPA_PNP_EM_seqs_non_topgraph_seqs_final_210318.csv	SusC/RagA family TonB-linked outer membrane protein n=42 Tax=Bacteroides TaxID=816 RepID=A0A139KIV6_BACUN		NGKPIGYFYGFKTAGIFQNNQEIEDWIKAGNGVLQADVQPGDVKFVDINHDGRVNELDKTDLGN	836	1066.0	bacteroides uniformis	susc/raga family tonb-linked outer membrane protein	Yes	1
agilent_135379	763435843-stool1_revised_scaffold385_1_gene48287 MPA_PNP_EM_seqs_non_topgraph_seqs_final_210318.csv	Clp protease ClpC n=6 Tax=Prevotella TaxID=838 RepID=A0A229I9T4_9BACT		NGKQGANNGKNARNVVGAKPTKSNTPYLDKFSYDLTKAAKDGSLDPVVGRDKEITRLMEILGRR	264	949.0	segatella copri	clp protease clpc	Yes	1
agilent_135380	MH0003_GL0096101 MPA_PNP_EM_seqs_non_topgraph_seqs_final_210318.csv	Beta-lactamase class C n=47 Tax=Bacteroides TaxID=816 RepID=A0A173WQU7_9BACE		NGKQIISAETVKEMQADQVKGAIIPSNNSDNYVAKGLGQSHNGVYGLGEWRELIDKKTGEAYQI	220	616.0	bacteroides ovatus	beta-lactamase class c	Yes	1
agilent_135382	MH0012_GL0168242 MPA_PNP_EM_seqs_non_topgraph_seqs_final_210318.csv	Uncharacterized protein n=3 Tax=Bacteroidales TaxID=171549 RepID=K0XMB2_9BACT		NGKQTNNVSRIATNIKDLKANVNRPVTFLVLGAGNRGSVYAGYAKKYPDCMKIVGVADKNQLRL	0	436.0	barnesiella intestinihominis	uncharacterized protein	Yes	1
agilent_135385	WP_011743164.1 strains_non_MPA_non_topgraph_cdhit70_190118.csv	Peripla_BP_4 domain-containing protein n=23 Tax=Bifidobacterium TaxID=1678 RepID=A0A076JGT1_BIFAD		NGKQWMTAMENRKALADDIAQTCVRLNTSGKLSKLGFIRSATVEGKKITTIHEETLAISADNLK	396	476.0	bifidobacterium adolescentis	peripla_bp_4 domain-containing protein	Yes	1
agilent_13539	MH0013_GL0018198 MPA_PNP_EM_seqs_non_topgraph_seqs_final_210318.csv	Uncharacterized protein n=11 Tax=Bacteroides TaxID=816 RepID=A5ZII5_9BACE		ACAVFFFTSCEETYNDKLFWPGEISQEYGSYIKPYTLDLTYSGEKLIGKTASFKTEDSETGTLT	0	391.0	bacteroides caccae	uncharacterized protein	Yes	1
agilent_135398	NP_830483.1 strains_non_MPA_non_topgraph_cdhit70_190118.csv	Phospholipase C n=390 Tax=Bacillus TaxID=55087 RepID=PHLC_BACCE		NGKTYIPYAKQAKETGAKYFKLAGESYKNKDMKQAFFYLGLSLHYLGDVNQPMHAANFTNLSYP	88	259.0	bacillus cereus	phospholipase c	Yes	1
agilent_135408	MH0002_GL0056758 MPA_PNP_EM_seqs_non_topgraph_seqs_final_210318.csv	Beta-glucosidase n=45 Tax=root TaxID=1 RepID=A0A139KIS1_BACUN		NGKYTCEDRELTEDILRDEWGFKGLVMSDWNAGKDAVTSIVAGNDMLQPGQDRQYKAILEAVEN	220	767.0	bacteroides uniformis	beta-glucosidase	Yes	1
agilent_135411	MH0045_GL0047277 MPA_PNP_EM_seqs_non_topgraph_seqs_final_210318.csv	Carbohydrate-binding protein n=15 Tax=Bacteroides TaxID=816 RepID=A0A374Q4S9_9BACE		NGLAPMGQRTCIPSNDDSKYTVFKRSNKDGKVSALVIMNFQNSTETISVNLKNTGILLGQTPLN	792	889.0	bacteroides uniformis	carbohydrate-binding protein	Yes	1
agilent_135415	WP_018598294.1 strains_non_MPA_non_topgraph_cdhit70_190118.csv	Beta-L-arabinobiosidase n=4 Tax=Clostridiales TaxID=186802 RepID=A0A4P6M250_9FIRM		NGLDLDKIKTLIEKGEKLEKGDYTAASWKTFSQALKEAKAILDAEGASQSDVDKKAQALEKAME	2376	2507.0	blautia coccoides	beta-l-arabinobiosidase	Yes	1
agilent_135434	MH0082_GL0038611 MPA_PNP_EM_seqs_non_topgraph_seqs_final_210318.csv	Uncharacterized protein n=16 Tax=Firmicutes TaxID=1239 RepID=R6ES86_9FIRM		NGLKAFNKCLSITKDGRKMNQKKKIENYQQIAMGTGLRYDEVGGLFHGERDGFDFIVYAPDARY	0	339.0	waltera sp.	uncharacterized protein	Yes	4
agilent_135439	WP_092973918.1 strains_non_MPA_non_topgraph_cdhit70_190118.csv	Uncharacterized protein n=2 Tax=Ruminococcus TaxID=1263 RepID=A0A1G5ADN0_9FIRM		NGLKVSGNNTPYNSENTETTVEQQTQVSEIATESVTSADKDNNGVDNNLLTIIIIVSTAVLIAI	396	489.0	ruminococcus sp.	uncharacterized protein	Yes	1
agilent_135454	WP_001032962.1 strains_non_MPA_non_topgraph_cdhit70_190118.csv	Exopolygalacturonate lyase n=137 Tax=Enterobacteriaceae TaxID=543 RepID=A0A0P0SPT5_ECOLX		NGLPYNKADILKGSIGNGFKLGGEGQPVNHKVINSIAINNNMDGFTDNFNTGSLIVRNNIAMNN	572	722.0	escherichia coli	exopolygalacturonate lyase	Yes	1
agilent_135509	MH0002_GL0027900 MPA_PNP_EM_seqs_non_topgraph_seqs_final_210318.csv	Uncharacterized protein n=31 Tax=Bacteroides TaxID=816 RepID=R9I1K3_9BACE		NGNGNGGNAEAPYVWGAEGAIKTCDHLLFNDDKTENAKGTVIGNGDQEFIFKGTQTLSKGTYLM	44	535.0	phocaeicola vulgatus	uncharacterized protein	Yes	1
agilent_135510	T2D-45A_GL0062268 MPA_PNP_EM_seqs_non_topgraph_seqs_final_210318.csv	TGFb_propeptide domain-containing protein (Fragment) n=8 Tax=Firmicutes TaxID=1239 RepID=A0A1Q6S9M0_9FIRM		NGNGNNKDNSGSGNNGNGNSGNNGNGNGNGKGKGNNKKNSKSGGTDDAGYGNATNAEENNSQNQ	2552	3082.0	waltera sp.	tgfb_propeptide domain-containing protein (fragment)	Yes	1
agilent_135548	MH0067_GL0069334 (1/1) MPA_and_EM_topgraph_220218_subsample.csv	TonB-linked outer membrane protein, SusC/RagA family n=13 Tax=Parabacteroides TaxID=375288 RepID=A7AH99_9BACT		NGNTIPVLTNNDKAGNIRYQDIDGDGKITASADRVRLGNSLPEMQYGGSLWAEWKGLDFNLSFQ	880	1081.0	parabacteroides merdae	tonb-linked outer membrane protein, susc/raga family	Yes	1
agilent_135550	717962.CC1_09070 MPA_PNP_EM_seqs_non_topgraph_seqs_final_210318.csv	Cell wall-associated polypeptide CWBP200 n=22 Tax=root TaxID=1 RepID=A0A173VFB0_9FIRM		NGNTTTYQYDELDRKIGETSPLKETNEYRYDAIGNLTKSKDPMGLITEYKYDSLSNLTEQISPK	1760	3177.0	ruminococcus torques	cell wall-associated polypeptide cwbp200	Yes	1
agilent_135565	V1.CD5-0-PN_GL0070083 MPA_PNP_EM_seqs_non_topgraph_seqs_final_210318.csv	Lipoprotein n=17 Tax=Firmicutes TaxID=1239 RepID=D4N1E2_ANAHA		NGNYALEAGLKVNKDALATEDADSIGAKTYGNVVAVKKGNEKTDATKALIKALKSDTVKKYIND	176	250.0	anaerostipes hadrus	lipoprotein	Yes	1
agilent_135582	MH0016_GL0084940 MPA_PNP_EM_seqs_non_topgraph_seqs_final_210318.csv	Uncharacterized protein n=2 Tax=Clostridiales TaxID=186802 RepID=A0A1Q6L147_9FIRM		NGPWMSSDFESSNSDKWSNGFDGAKVRASLFPGDIGIADTATFGEWWISASAPEDEIALAKAFL	264	428.0	gemmiger formicilis	uncharacterized protein	Yes	1
agilent_135608	YP_004890607.1 (3/7) non_MPA_topgraph_sampling_040218.csv	Membrane protein n=55 Tax=Lactobacillus TaxID=1578 RepID=A0A0G9GWB1_LACPN		NGQRRWWQHNLSFLGTHAAENAWQFN	0	26.0	lactiplantibacillus plantarum	membrane protein	Yes	2
agilent_135609	457393.HMPREF1007_03662 MPA_PNP_EM_seqs_non_topgraph_seqs_final_210318.csv	TonB-dependent receptor n=45 Tax=Bacteroides TaxID=816 RepID=A0A139JRD9_BACUN		NGQSGATILMDGKPTYLSGDELMSLLKSTPATNADKIDLITQPSARHDAAGSSGLIDIRTRKIR	88	715.0	bacteroides uniformis	tonb-dependent receptor	Yes	1
agilent_135629	MH0028_GL0078214 MPA_PNP_EM_seqs_non_topgraph_seqs_final_210318.csv	N-glycanase_N domain-containing protein n=3 Tax=Bacteroidaceae TaxID=815 RepID=U6RKM4_9BACE		NGRIILKKISLPDYKRNVRVKLRLTLASNGDRWDKSGSCFALPKESFVNLMSIAQGKAAFPPVD	44	394.0	phocaeicola massiliensis	n-glycanase_n domain-containing protein	Yes	1
agilent_135638	MH0086_GL0029132 (6/6) MPA_and_EM_topgraph_220218_subsample.csv	CPBP family intramembrane metalloprotease n=15 Tax=Clostridiales TaxID=186802 RepID=A0A415YAC5_9FIRM		NGRLGYIKTWFQKDIRQTWPKKRVTNIS	0	28.0	anaerostipes hadrus	cpbp family intramembrane metalloprotease	Yes	2
agilent_135653	V1.FI04_GL0125114 MPA_PNP_EM_seqs_non_topgraph_seqs_final_210318.csv	Uncharacterized protein n=7 Tax=Alistipes TaxID=239759 RepID=A0A4Y1WRL5_9BACT		NGRTVTENVILENTCAPGEAAYASGAIELLGEGNAAEFRDFYLCELPATPVFELSPEERAEGYE	836	1108.0	alistipes communis	uncharacterized protein	Yes	1
agilent_135689	WP_018597174.1 strains_non_MPA_non_topgraph_cdhit70_190118.csv	Cyclodextrin-binding protein n=6 Tax=Clostridiales TaxID=186802 RepID=A0A2S4GRJ9_9FIRM		NGSHTDEAWQLIEYLGSKEAQEKQAELGVTMSAYMGTSDAWAKSADFNLEAYLNMMDDMVIRPY	308	415.0	blautia	cyclodextrin-binding protein	Yes	1
agilent_135722	MH0012_GL0044191 MPA_PNP_EM_seqs_non_topgraph_seqs_final_210318.csv	Putative peptidoglycan-binding domain-containing protein n=4 Tax=Clostridiales TaxID=186802 RepID=R7I3K9_9FIRM		NGSSILTRVKKGTVLPYYTENIKAGSYTWYLIRLSNGTEGYIRSDMVSKSNNNGGALPTATPAP	704	1012.0	christensenellales bacterium	putative peptidoglycan-binding domain-containing protein	Yes	1
agilent_135738	435591.BDI_2309 (1/1) MPA_and_EM_topgraph_220218_subsample.csv	Outer membrane receptor for ferrienterochelin and colicins n=28 Tax=Bacteroidales TaxID=171549 RepID=A0A173U903_9BACT		NGSYSFGQSRGVTDGTSSVATSAWKYRAALDGNAEEVGYTAGSFDGRLLLSASYTANWSKYAAT	836	1093.0	parabacteroides distasonis	outer membrane receptor for ferrienterochelin and colicins	Yes	1
agilent_135746	MH0038_GL0057749 MPA_PNP_EM_seqs_non_topgraph_seqs_final_210318.csv	Uncharacterized protein n=13 Tax=Bacteroides TaxID=816 RepID=B0NR33_BACSE		NGTDKEGLNGKVHKVQTLIYNAKSQGNETVKDGKPDSYRETDFFPKEDTRIYNAAGQLDSVVSV	0	229.0	bacteroides stercoris	uncharacterized protein	Yes	1
agilent_135782	MH0211_GL0090275 MPA_PNP_EM_seqs_non_topgraph_seqs_final_210318.csv	Uncharacterized protein n=3 Tax=Firmicutes TaxID=1239 RepID=R6NPR6_9FIRM		NGTMHVISADATVKNAFSENGNVTVYYVHREDYSSWTADEIGLDEVVTLKGDSAFNYQNCRQDE	1188	2329.0	hominilimicola sp.	uncharacterized protein	Yes	1
agilent_135793	MH0196_GL0052914 MPA_PNP_EM_seqs_non_topgraph_seqs_final_210318.csv	Chromosome segregation protein n=22 Tax=Lachnospiraceae TaxID=186803 RepID=A0A174B708_9FIRM		NGTSTLNSGASTLNSGAATLSNGASTLSSGASSLASGVNSYTEGADTLNKAIQTYLGKNGMLTG	308	995.0	fusicatenibacter saccharivorans	chromosome segregation protein	Yes	1
agilent_135828	YP_194348.1 strains_non_MPA_non_topgraph_cdhit70_190118.csv	ABC transporter n=3 Tax=Lactobacillus acidophilus TaxID=1579 RepID=A0A3A9XZD4_LACAI		NGVDCYHVQEINAQDFGILYSMQKKGKNDAIATYSVDTGSYTGSYWKSKKIAQENVTAKFKSLK	215	279.0	lactobacillus acidophilus	abc transporter	No	1
agilent_135854	NP_708088.2 (1/1) non_MPA_topgraph_sampling_040218.csv	Putative uncharacterized outer membrane protein YejO n=1447 Tax=root TaxID=1 RepID=YEJO_ECOLI		NGVLQVYGPANDTTIKGGRLIVEKDGGAVFAAIEKGGLLEVKEGGFALAVDQKTGGAIKTTTRA	88	836.0	shigella flexneri	putative uncharacterized outer membrane protein yejo	Yes	1
agilent_13590	WP_007051436.1 strains_non_MPA_non_topgraph_cdhit70_190118.csv	Phosphate-binding protein PstS n=64 Tax=Bifidobacterium TaxID=1678 RepID=A0A0M0VLA5_BIFLN		ACGDNTATTTDNSSSSDSTSKSTPISGNFSGAGASSQQAAVEAWIAGFQGTNPEAKIAYNPSGS	0	354.0	bifidobacterium longum	phosphate-binding protein psts	Yes	2
agilent_135900	MH0020_GL0037484 (1/2) MPA_and_EM_topgraph_220218_subsample.csv	Autoinducer 2 sensor kinase/phosphatase luxQ n=44 Tax=Bacteroidales TaxID=171549 RepID=A0A173W671_9BACT		NGWAFMRDKIREKWGDIPTLVCSETGEMAENECYFNQRHSSDRVIPLQEAVKGYNATGLVIPYY	88	347.0	parabacteroides distasonis	autoinducer 2 sensor kinase/phosphatase luxq	Yes	1
agilent_135904	NOF010_GL0005505 MPA_PNP_EM_seqs_non_topgraph_seqs_final_210318.csv	Cell wall-associated polypeptide CWBP200 n=3 Tax=Clostridium TaxID=1485 RepID=A0A1C5P8K1_9CLOT		NGWLVQRTEEIQGNGPVQAAVTRYAYDANGNLTKITTPKGSEIRRSYDADDRLTGERVLDRKNG	1496	2440.0	waltera sp.	cell wall-associated polypeptide cwbp200	Yes	1
agilent_13594	WP_003724548.1 strains_non_MPA_non_topgraph_cdhit70_190118.csv	Maltodextrin-binding protein n=87 Tax=Bacteria TaxID=2 RepID=E3ZSJ2_LISSE		ACGGGKDTSKSGSSDEKTLTVSVDAGYKDYVNKIKGDFEKDNDVKVKVVEKDMFETLEALPLDG	0	398.0	listeria monocytogenes	maltodextrin-binding protein	Yes	1
agilent_135975	WP_039448158.1 strains_non_MPA_non_topgraph_cdhit70_190118.csv	Copper transporter n=43 Tax=Vibrionaceae TaxID=641 RepID=A0A087IMT0_VIBVL		NHAAAQYQVGAAQSQKDLLLSQMNAKVNALMVDRTNLEQRLERYQTTLVEQAKARTKAVERGYQ	308	438.0	vibrio vulnificus	copper transporter	Yes	1
agilent_135987	MH0198_GL0042261 MPA_PNP_EM_seqs_non_topgraph_seqs_final_210318.csv	Uncharacterized protein n=6 Tax=root TaxID=1 RepID=A0A3D0EAW5_9FIRM		NHCDYVYREQDSEEEKIKKVDTLVDDYGYNFVQENQLAKMTAAAYNSRVSAKWDNDTLYLSAAA	748	943.0	hominilimicola sp.	uncharacterized protein	Yes	1
agilent_13600	WP_011743336.1 strains_non_MPA_non_topgraph_cdhit70_190118.csv	ABC transporter, solute-binding protein n=22 Tax=Bifidobacterium TaxID=1678 RepID=A0A087D4B8_9BIFI		ACGGSSADSSKGHVYFMNNKAEVVDQYKELASMYTKKTGVQVDIQTGAAGTYDATMKSELAKDN	0	433.0	bifidobacterium adolescentis	abc transporter, solute-binding protein	Yes	1
agilent_136013	MH0002_GL0051038 MPA_PNP_EM_seqs_non_topgraph_seqs_final_210318.csv	Uncharacterized protein n=23 Tax=Bacteroides TaxID=816 RepID=I8WLS0_9BACE		NHFFVNAQAKDLQVEIMDENGNVITGFSREDCKEMNDLNSTKQLVTWKSGKKLAALSGKIVKVK	440	544.0	phocaeicola vulgatus	uncharacterized protein	Yes	4
agilent_136027	MH0086_GL0076908 MPA_PNP_EM_seqs_non_topgraph_seqs_final_210318.csv	MBL fold metallo-hydrolase n=2 Tax=Bacteroides intestinalis TaxID=329854 RepID=A0A3E4KUC4_9BACE		NHHSNRDATNRNFLDVLDPKVVVAQSWSTDHPGSEVGQRLLSANVGTQKRDIFMTYYHEETSIG	308	422.0	bacteroides intestinalis	mbl fold metallo-hydrolase	No	1
agilent_13603	WP_005688838.1 strains_non_MPA_non_topgraph_cdhit70_190118.csv	Calcium ABC transporter ATPase n=17 Tax=Lactobacillus TaxID=1578 RepID=A0A0J6WMB6_LACRH		ACGKLNLDSGSSSTGGTKTGSYQTTGTVDNSMYQGVIKNGRYQTSSARGLMLQQNDQGENTFNI	0	365.0	lacticaseibacillus rhamnosus	calcium abc transporter atpase	Yes	1
agilent_136058	YP_004888858.1 (10/10) non_MPA_topgraph_sampling_040218.csv	RCK C-terminal domain-containing protein n=64 Tax=Lactobacillus TaxID=1578 RepID=A0A165XM56_LACPN		NHLYTDVQIKNLQFAQDITISQVIRNRKLIAPNGNTTIMYGDRLIFTGNKQTAAQIRQALATAN	13	77.0	lactiplantibacillus plantarum	rck c-terminal domain-containing protein	Yes	1
agilent_13607	T2D-192A_GL0021810 MPA_PNP_EM_seqs_non_topgraph_seqs_final_210318.csv	Glucosylceramidase n=42 Tax=root TaxID=1 RepID=A0A396ET49_BACUN		ACGNDNDSNITPTPEPKPDQPTEEAKDVTLYVTNTSRTYDLTRSGLAFGTGSNMSPSTVTLDPA	0	485.0	bacteroides uniformis	glucosylceramidase	Yes	1
agilent_136112	MH0088_GL0018160 (4/4) MPA_and_EM_topgraph_220218_subsample.csv	DUF2179 domain-containing protein n=41 Tax=Clostridiales TaxID=186802 RepID=A0A564WXP7_9FIRM		NHTATRFEGTGCYTDEKTSMIYSVVSTEEAKYLVKKVHEIDPKAFVNIIKTDYINGRFYQKTDY	39	103.0	blautia wexlerae	duf2179 domain-containing protein	Yes	1
agilent_136115	YP_004890087.1 strains_non_MPA_non_topgraph_cdhit70_190118.csv	Lipoprotein n=53 Tax=Lactobacillus TaxID=1578 RepID=F9UQT4_LACPL		NHTFVIQVPTKTTRQTVKIKAGSDTTTVHVKGAKKLVGYQKMATTYNQALIASKLSKSDQQAAK	44	300.0	lactiplantibacillus plantarum	lipoprotein	Yes	2
agilent_13615	WP_012619787.1 strains_non_MPA_non_topgraph_cdhit70_190118.csv	Peptidylprolyl isomerase n=12 Tax=Bifidobacterium animalis TaxID=28025 RepID=D3R6T2_BIFAB		ACGNSNASESTGKSSASSSASSGLTKIEGVKDTAKVGEKPVLEFKKPLNVPDNSYAILQEGDGE	0	292.0	bifidobacterium animalis	peptidylprolyl isomerase	No	1
agilent_136151	MH0039_GL0041353 MPA_PNP_EM_seqs_non_topgraph_seqs_final_210318.csv	A2M domain-containing protein n=5 Tax=Bacteroidaceae TaxID=815 RepID=U6RPW9_9BACE		NIAASLINLSDKAVAGTVRMELFNPETEKVFYTQKQKFGVKAGETGNVSFTFDVTDKYTVLACR	1188	1864.0	phocaeicola massiliensis	a2m domain-containing protein	Yes	1
agilent_13618	SZEY-79A_GL0052915 MPA_PNP_EM_seqs_non_topgraph_seqs_final_210318.csv	Uncharacterized protein n=17 Tax=Firmicutes TaxID=1239 RepID=R6EKW4_9FIRM		ACGRQDGSNQGGQTEQKEYVYVPEYLELDDNTNSSYSNMTVQGDKLYYTNYQWDEASGESKVVL	0	742.0	waltera sp.	uncharacterized protein	Yes	1
agilent_136217	WP_001229076.1 strains_non_MPA_non_topgraph_cdhit70_190118.csv	Metal-staphylopine-binding protein CntA n=261 Tax=Bacteria TaxID=2 RepID=CNTA_STAA8		NIDAVQENKKLHSWLKISTLIDNVKVKDKYTVELNLKEAYQPALAELAMPRPYVFVSPKDFKNG	88	506.0	staphylococcus aureus	metal-staphylopine-binding protein cnta	Yes	1
agilent_136242	WP_012420194.1 (1/1) non_MPA_topgraph_sampling_040218.csv	Osmosensitive K channel His kinase sensor n=12 Tax=Akkermansia TaxID=239934 RepID=B2UR94_AKKM8		NIDLTSEELIGRLKAGKIYRPEKIQIALDNFFRTENILQLRELALKEVAFRVEKKVETEVFPAV	176	375.0	akkermansia muciniphila	osmosensitive k channel his kinase sensor	Yes	5
agilent_136256	MH0389_GL0174023 MPA_PNP_EM_seqs_non_topgraph_seqs_final_210318.csv	VWFA domain-containing protein n=19 Tax=Terrabacteria group TaxID=1783272 RepID=A0A2N0UQY2_9FIRM		NIDSVETAKHFGINSDRSVNYHADGQGTAVVFDAVSKTVCNFRKSRPLSSSWSDEIDKDYESRK	153	217.0	terrabacteria group	vwfa domain-containing protein	No	1
agilent_136326	SZEY-103A_GL0079500 MPA_PNP_EM_seqs_non_topgraph_seqs_final_210318.csv	DUF5024 domain-containing protein n=28 Tax=Bacteroides TaxID=816 RepID=A0A076IPF2_9BACE		NIGARLIEAFEKDEEYAETAIKDMPKGRGKAQKANFTFIYKTDNEKRTYTLNVKESGSVSMTVI	44	178.0	phocaeicola vulgatus	duf5024 domain-containing protein	Yes	1
agilent_136396	MH0188_GL0079056 (1/1) MPA_and_EM_topgraph_220218_subsample.csv	Protein translocase subunit SecA n=9 Tax=Clostridiales TaxID=186802 RepID=A0A173Z7J0_9FIRM		NIILALRAHNLMFRDRDYVVKDNEVLIVDEFTGRIMPGRRYSDGLHQAIEAKEHVKVNRESKTL	308	878.0	anaerobutyricum	protein translocase subunit seca	Yes	1
agilent_136399	NLF014_GL0049001 MPA_PNP_EM_seqs_non_topgraph_seqs_final_210318.csv	RagB/SusD domain protein n=39 Tax=Bacteroides TaxID=816 RepID=A0A139K2C2_BACUN		NIINAATVVPMENSTIRNAYKQPKATGPFRKTKSTSPMESLSRIQAGMHLPSSRIGTICKSINL	516	580.0	unknownblast	ragb/susd domain protein	Yes	1
agilent_136416	O2.UC44-1_GL0173664 MPA_PNP_EM_seqs_non_topgraph_seqs_final_210318.csv	ABC transporter substrate-binding protein n=9 Tax=Faecalibacterium TaxID=216851 RepID=A0A329UTJ5_9FIRM		NIKAIQALYDAKGVNFDPSINGGEEITLFRNGTLQMAFCWNIAQQLNADTAAAGQTISGDEIFP	220	416.0	faecalibacterium prausnitzii	abc transporter substrate-binding protein	Yes	1
agilent_136422	T2D-54A_GL0049466 (6/6) MPA_and_EM_topgraph_220218_subsample.csv	Spermidine/putrescine-binding periplasmic protein n=24 Tax=Lachnospiraceae TaxID=186803 RepID=A0A173ZKH4_9FIRM		NIKELTEAKDLLVTQKPLVQAYVVDQVRDKMIGNEAAIGVIYSGEAIYTKRENPDLEYVVPKEG	176	338.0	fusicatenibacter saccharivorans	spermidine/putrescine-binding periplasmic protein	Yes	2
agilent_136465	O2.UC47-2_GL0059214 MPA_PNP_EM_seqs_non_topgraph_seqs_final_210318.csv	Cytochrome c biogenesis protein CycY n=18 Tax=Clostridiales TaxID=186802 RepID=A0A2N0UUD1_9FIRM		NILAKKGVTYKNIWFDSKSKAGEFTSGLYSYPTTYVVDKNGNIVGEPIVGAISSEKQSEKLQKL	220	294.0	ruminococcus bromii	cytochrome c biogenesis protein cycy	Yes	1
agilent_136486	DOM025_GL0058709 MPA_PNP_EM_seqs_non_topgraph_seqs_final_210318.csv	OstA-like_N domain-containing protein n=36 Tax=Bacteria TaxID=2 RepID=R9H6Q9_BACVU		NILGPSDIVSDANHIYSELGFYNTQIGQAELLDRSVLTNEGKRLIGDSLFYDRVKGYGEAFDNV	176	522.0	phocaeicola dorei	osta-like_n domain-containing protein	Yes	1
agilent_136505	MH0011_GL0089329 MPA_PNP_EM_seqs_non_topgraph_seqs_final_210318.csv	Heat shock protein HSP1 n=22 Tax=Ruminococcus TaxID=1263 RepID=A0A1C5NQA4_9FIRM		NILLQILDEGRINDSQGRSVSFENTVIVMTSNAGSTDRDTGVGFNKTDSDIAKDKAMKALRDFL	572	745.0	ruminococcus sp.	heat shock protein hsp1	Yes	1
agilent_136531	MH0002_GL0039518 (3/5) MPA_and_EM_topgraph_220218_subsample.csv	Amino acid ABC transporter permease n=5 Tax=root TaxID=1 RepID=A0A367G7D5_9FIRM		NIMNAVYLGVDDSGLHFSLKDAASMNMAEDGKILINGAMGITGIKKTSTFT	0	51.0	subdoligranulum sp.	amino acid abc transporter permease	Yes	1
agilent_136533	WP_001170274.1 strains_non_MPA_non_topgraph_cdhit70_190118.csv	N-acetylmuramoyl-L-alanine amidase sle1 n=31 Tax=Staphylococcus aureus TaxID=1280 RepID=SLE1_STAAR		NIMRLNGLNNFFIYPGQKLKVSGTASSSNSTSNSSRPSTNSSGGSYYTVQAGDSLSLIASKYGT	88	309.0	staphylococcus aureus	n-acetylmuramoyl-l-alanine amidase sle1	No	1
agilent_136541	MH0003_GL0009866 MPA_PNP_EM_seqs_non_topgraph_seqs_final_210318.csv	Flagellar hook-associated protein FlgK n=6 Tax=Clostridiales TaxID=186802 RepID=A0A3D2I0J0_9FIRM		NINDITGLYDVSWADGSTFNMHSTAIGGQLQSCIETRDGNNATNLHGTVDSIANDADGKLVLTV	264	626.0	clostridium sp	flagellar hook-associated protein flgk	Yes	1
agilent_136550	MH0189_GL0110929 MPA_PNP_EM_seqs_non_topgraph_seqs_final_210318.csv	Uncharacterized protein n=1 Tax=Clostridiaceae bacterium TaxID=1898204 RepID=A0A316L5I7_9CLOT		NINLDTLAADMGLGALAKKDSATGTVAGQTIKGLKAKGNAAGSIAVELTQTSTAATLTKSDYTP	132	405.0	clostridiaceae bacterium	uncharacterized protein	No	1
agilent_136565	MH0012_GL0235828 (1/3) MPA_and_EM_topgraph_220218_subsample.csv	Membrane protein insertase YidC n=41 Tax=root TaxID=1 RepID=YIDC_BACV8		NINWRQRARQLEKGFSFEQRYTSLTYKPVEKSSDYLNEMKEAKEDVTDRLDWIAFKNQFFSSVL	176	336.0	phocaeicola vulgatus	membrane protein insertase yidc	Yes	1
agilent_136574	MH0144_GL0110548 MPA_PNP_EM_seqs_non_topgraph_seqs_final_210318.csv	Uncharacterized protein n=3 Tax=Clostridiales TaxID=186802 RepID=A0A3D2H2H1_9FIRM		NIPEVANLPRLRRIGASGLSNRTLVTVGDLPSLEYIGDSAFRNATSLTTFGAAPNVTYIGANAF	352	701.0	christensenellales bacterium	uncharacterized protein	Yes	1
agilent_136592	V1.FI07_GL0024363 (2/2) MPA_and_EM_topgraph_220218_subsample.csv	Uncharacterized protein n=16 Tax=Firmicutes TaxID=1239 RepID=A0A173W8W6_ANAHA		NIPKRAKMSKVPVVKAKVGPKITPLLCDEAIFDDVPVKAEIKAVVSGIYITSIKNLRNVAPPEP	44	128.0	anaerostipes hadrus	uncharacterized protein	Yes	1
agilent_136624	159369152-stool2_revised_scaffold11275_1_gene20059 (2/2) MPA_and_EM_topgraph_220218_subsample.csv	SusC/RagA family TonB-linked outer membrane protein n=45 Tax=root TaxID=1 RepID=A0A139K902_BACUN		NIQKNSSTFWQLKNYVTYSGNIGDKHHYTAMVGQECWESSYDFTSVFNSGLPSDEVHNPALGTG	484	1059.0	bacteroides uniformis	susc/raga family tonb-linked outer membrane protein	Yes	2
agilent_136629	WP_049903201.1 (1/1) non_MPA_topgraph_sampling_040218.csv	Histidine kinase n=23 Tax=Clostridiales TaxID=186802 RepID=F7JTF2_9FIRM		NIQQRLKENLSDRIKSNLDTAEKNLEMVLDKYETILYDFSTDEDVLEIVKALNESRGNRESNST	0	234.0	mediterraneibacter gnavus	histidine kinase	Yes	1
agilent_13663	NP_832634.1 strains_non_MPA_non_topgraph_cdhit70_190118.csv	DUF4309 domain-containing protein n=251 Tax=Bacillaceae TaxID=186817 RepID=A0A1B1L6Z0_BACTU		ACKGTDEKKEANPASENHKNEQSNSSEEKKNLEAKPSNEKTTKPSAEQDSKDRILNQKSINHVK	0	201.0	bacillus cereus	duf4309 domain-containing protein	Yes	1
agilent_136631	O2.UC58-0_GL0121029 MPA_PNP_EM_seqs_non_topgraph_seqs_final_210318.csv	Anaerobic nitric oxide reductase flavorubredoxin n=11 Tax=Dorea TaxID=189330 RepID=A0A173TIC1_9FIRM		NIQRILELYPETKVVGNVKTMQMISQFFDADLEGRQVVVKEGDTLELGNHTLHFVMAPMVHWPE	88	400.0	dorea longicatena	anaerobic nitric oxide reductase flavorubredoxin	Yes	1
agilent_136648	158337416-stool1_revised_C1154260_1_gene130981 MPA_PNP_EM_seqs_non_topgraph_seqs_final_210318.csv	Uncharacterized protein n=46 Tax=Firmicutes TaxID=1239 RepID=D4M1E8_9FIRM		NIRNITKSVNNAKTSTNASENHEQFYALKKQIDAVDDELDKLDDEFEYAYQMKEISFEIYKARE	44	133.0	eubacterium ramulus	uncharacterized protein	Yes	1
agilent_136654	675950834-stool1_revised_scaffold34866_1_gene47343 MPA_PNP_EM_seqs_non_topgraph_seqs_final_210318.csv	Streptopain n=9 Tax=Bacteroides TaxID=816 RepID=A0A0P0GSM5_9BACE		NIRTSHAARVISVYNLSGQQMIQQKEFGDKKEYSIPVRGLTAGYYIVVLQSADGKVYKSKFMKR	783	847.0	bacteroides cellulosilyticus	streptopain	Yes	1
agilent_13666	MH0088_GL0000707 MPA_PNP_EM_seqs_non_topgraph_seqs_final_210318.csv	D-alanyl-D-alanine carboxypeptidase n=14 Tax=Clostridiales TaxID=186802 RepID=D4MWA6_ANAHA		ACKPNYYIAPTNKDKHGKELWNHHKMVKRTMFNYDGVEGGKTGYTTKAGGTLVTFAKRGDQELI	176	343.0	anaerostipes hadrus	d-alanyl-d-alanine carboxypeptidase	Yes	1
agilent_13668	V1.FI33_GL0121725 MPA_PNP_EM_seqs_non_topgraph_seqs_final_210318.csv	M64_N domain-containing protein n=18 Tax=Bacteroides TaxID=816 RepID=S3YFS5_BACSE		ACKSIFDHEPFKSMKKRFNVVAVASPSTDSGVSVPRLNEWKHTAFGSHFSTFYSDRYLTTSRVK	176	406.0	bacteroides stercoris	m64_n domain-containing protein	Yes	1
agilent_136695	MH0155_GL0032796 MPA_PNP_EM_seqs_non_topgraph_seqs_final_210318.csv	16S rRNA (cytosine(967)-C(5))-methyltransferase n=17 Tax=Eubacterium TaxID=1730 RepID=A0A174YQ62_9FIRM		NISRLGLNNIEVQVKDALVMDESMREKADVVIADLPCSGLGVMGRKPDIRYNITEDKLVSLKEL	308	442.0	lachnospira eligens	16s rrna (cytosine(967)-c(5))-methyltransferase	Yes	1
agilent_136765	MH0185_GL0136457 MPA_PNP_EM_seqs_non_topgraph_seqs_final_210318.csv	Flagellar hook-associated protein FlgK n=7 Tax=Clostridiales TaxID=186802 RepID=A0A3D5WP45_9FIRM		NIVEKVFIPDDDNNIFSFHSSELDNTDENAVCSYYNMSILNFHANDDIVKNGRMLACSAENTEG	528	702.0	lachnospiraceae bacterium	flagellar hook-associated protein flgk	Yes	1
agilent_136777	MH0001_GL0004015 MPA_PNP_EM_seqs_non_topgraph_seqs_final_210318.csv	Glycosyl hydrolase, family 31 n=42 Tax=root TaxID=1 RepID=D1PCS4_9BACT		NIVQDWNYWKLDSWGSHEFEAARYPNPQAMLDSVHAMNGKFMISVWPKFYDTVKNYKELDSKGW	440	962.0	segatella copri	glycosyl hydrolase, family 31	Yes	1
agilent_136779	NP_831105.1 strains_non_MPA_non_topgraph_cdhit70_190118.csv	Ferric iron ABC transporter, iron-binding protein n=453 Tax=Bacillaceae TaxID=186817 RepID=A0A084J544_BACMY		NIVRDSTGVITAKLLAEGKNTQADVVWGTAASSLLALDKKDMLKGYSPKGADRVLPQFKDDKQP	44	333.0	bacillus cereus	ferric iron abc transporter, iron-binding protein	Yes	1
agilent_136780	MH0019_GL0015276 (3/3) MPA_and_EM_topgraph_220218_subsample.csv	Glycerol-3-phosphate acyltransferase n=5 Tax=root TaxID=1 RepID=B0MWN2_9BACT		NIVRLKNGTESKIYIWKPHRKADK	0	24.0	alistipes putredinis	glycerol-3-phosphate acyltransferase	Yes	2
agilent_13681	MH0012_GL0076654 MPA_PNP_EM_seqs_non_topgraph_seqs_final_210318.csv	Beta-galactosidase n=23 Tax=Bacteroidaceae TaxID=815 RepID=A0A174KJS6_BACVU		ACLNLSETLWNITLDRSAVWQNDSLYVPPVNIHDLPVHIPTGGWNLLDTPDKIGVTLPATVEQH	0	985.0	phocaeicola vulgatus	beta-galactosidase	Yes	1
agilent_136843	T2D-78A_GL0139942 (2/2) MPA_and_EM_topgraph_220218_subsample.csv	Glutamine ABC transporter substrate-binding protein n=12 Tax=Clostridiales TaxID=186802 RepID=A0A174D0G7_9FIRM		NKAESSSEGGSASDKTYIIATDTTFAPFEFTNDKNEFVGIDVDILAAIAKDQGFKYDLQSLGFD	0	239.0	anaerobutyricum hallii	glutamine abc transporter substrate-binding protein	Yes	1
agilent_13686	MH0003_GL0080837 (4/4) MPA_and_EM_topgraph_220218_subsample.csv	TRAG family protein n=25 Tax=Clostridiales TaxID=186802 RepID=D9QZL4_CLOSW		ACLVLQAQSQLKAIYKDNADTIIGNMDSRIFLGGSEPTTLKELNQALGKETIDLYNTSDTRGNS	44	198.0	clostridiaceae bacterium	trag family protein	Yes	1
agilent_136860	YP_098736.1 strains_non_MPA_non_topgraph_cdhit70_190118.csv	DUF4468 domain-containing protein n=39 Tax=Bacteroides TaxID=816 RepID=Q5LFJ7_BACFN		NKAKTKMVRGLAKWRRKTVNFADNLFEEAAKALSQKPMEAKAEATPKKPAVVTAPKVVVIGDNQ	132	336.0	bacteroides fragilis	duf4468 domain-containing protein	Yes	1
agilent_136883	DOM013_GL0041061 (2/2) MPA_and_EM_topgraph_220218_subsample.csv	Uncharacterized protein n=20 Tax=Ruminococcus TaxID=1263 RepID=R5DT60_9FIRM		NKCYYSHSVKKIKKIKSTTNKELLNEALETKGGVNL	0	36.0	ruminococcus bromii	uncharacterized protein	Yes	1
agilent_136900	V1.UC59-0_GL0098509 (1/1) MPA_and_EM_topgraph_220218_subsample.csv	Alkaline phosphatase synthesis sensor protein phoR n=15 Tax=Clostridiales TaxID=186802 RepID=A0A174F6F7_9FIRM		NKDGTVLFDNKADADEMQNHKNRTEFQKAEKYGAGECSRYSDTLSEKTIYYALRLKDGTVLRVS	44	120.0	blautia wexlerae	alkaline phosphatase synthesis sensor protein phor	Yes	1
agilent_136903	WP_014570210.1 strains_non_MPA_non_topgraph_cdhit70_190118.csv	sn-glycerol-3-phosphate-binding periplasmic protein UgpB n=28 Tax=Lactobacillaceae TaxID=33958 RepID=A0A508ZBL3_LACRH		NKDILDKYHLSVPKTWSELEKIGQQLKGDGITGVAFNKSYDFEFETLAYDAGNRLITPKYQAKI	132	397.0	lacticaseibacillus rhamnosus	sn-glycerol-3-phosphate-binding periplasmic protein ugpb	Yes	1
agilent_136912	MH0026_GL0030158 MPA_PNP_EM_seqs_non_topgraph_seqs_final_210318.csv	Fn3_like domain-containing protein n=82 Tax=Bacteroidaceae TaxID=815 RepID=I9HDB6_BACOV		NKDNILPLPQGKKLLVTGPNANSMRCLNGGWSYSWQGHLTDRFADKYNTIYEAICNKFGADHVR	396	742.0	bacteroides xylanisolvens	fn3_like domain-containing protein	Yes	1
agilent_136930	YP_004890573.1 (1/2) non_MPA_topgraph_sampling_040218.csv	ABC transporter, ATP-binding and permease protein n=45 Tax=Lactobacillaceae TaxID=33958 RepID=F9USC9_LACPL		NKDYTASSLTTWTASNRKSIIKAGHVAGKNEIVVDKSSVAKKWSSKNWKQLVGKKVTVAFQTTN	88	242.0	lactiplantibacillus plantarum	abc transporter, atp-binding and permease protein	Yes	1
agilent_136993	MH0002_GL0056811 MPA_PNP_EM_seqs_non_topgraph_seqs_final_210318.csv	Uncharacterized protein n=14 Tax=Bacteroidales TaxID=171549 RepID=A0A139KBQ7_BACUN		NKFPTSPEMVKMLKKELAIVEAKFQYQQAVNAAKPILNYKSKSKPLNSILAELNEAIANEATAN	440	820.0	phocaeicola vulgatus	uncharacterized protein	Yes	1
agilent_13700	WP_004297621.1 MPA_PNP_EM_seqs_non_topgraph_seqs_final_210318.csv	Uncharacterized protein n=3 Tax=Bacteroides TaxID=816 RepID=A7LQJ0_BACO1		ACNNEWEDEQYEQYISFKSPIPAGGEGVTDIYVRYKEDGKVTYRLPIVVSGSTTNTLDREVHIA	0	321.0	bacteroides ovatus	uncharacterized protein	Yes	1
agilent_137015	NP_833224.1 strains_non_MPA_non_topgraph_cdhit70_190118.csv	Beta-lactamase domain-containing protein n=363 Tax=Bacillaceae TaxID=186817 RepID=V5MD09_BACTU		NKGKKYDTKAFSNVNSKQKDVKQEVDANEKKRYEIAAGKLDQYLKDKGFNGSVLVASKDHVILR	0	350.0	bacillus thuringiensis	beta-lactamase domain-containing protein	Yes	1
agilent_137016	WP_014569458.1 (2/2) non_MPA_topgraph_sampling_040218.csv	Phage superinfection immunity protein n=27 Tax=Lactobacillaceae TaxID=33958 RepID=A0A0E2BNZ1_LACCA		NKGKSSSESTEKTAVSKTDKSSSSTSKKDSGKITRADFDSIKLGDLMENGNGGAKLDDLKAQFG	0	192.0	lacticaseibacillus paracasei	phage superinfection immunity protein	Yes	1
agilent_137018	435590.BVU_0216 MPA_PNP_EM_seqs_non_topgraph_seqs_final_210318.csv	Uncharacterized protein n=19 Tax=Bacteroides TaxID=816 RepID=A0A0M1VZZ7_9BACE		NKGLEGYRNTFPNNYLYELGSGDKSTATNDSSLEEYALLSFFGRINYAWKDRYLLEANLRYDGS	528	1023.0	phocaeicola vulgatus	uncharacterized protein	Yes	1
agilent_137047	WP_000549234.1 strains_non_MPA_non_topgraph_cdhit70_190118.csv	NodB homology domain-containing protein n=250 Tax=Bacteria TaxID=2 RepID=T1YEB0_STAAU		NKHVVSETTDSKGHATYSDDNDIVPILNKFVKEHPDFSLNGEKGVVALTGYEGVLGYRTNELTS	132	346.0	staphylococcus aureus	nodb homology domain-containing protein	Yes	1
agilent_13705	NP_706011.2 (2/2) non_MPA_topgraph_sampling_040218.csv	Co-chaperone protein DjlA n=789 Tax=root TaxID=1 RepID=DJLA_ECOLI		ACNVLGVKPTDDATTIKRAYRKLMSEHHPDKLVAKGLPPEMMEMAKQKAQEIQQAYELIKQQKG	176	242.0	escherichia coli	co-chaperone protein djla	Yes	1
agilent_137102	MH0003_GL0026789 (2/2) MPA_and_EM_topgraph_220218_subsample.csv	TonB-dependent receptor plug domain protein n=13 Tax=Bacteroidales TaxID=171549 RepID=D4WNE5_BACOV		NKKGIQALDFDSRFSHTHGTNIMPTLTLEKKNFLFKNLEFKSGLVTPIIHTHLVDTARTKRQWD	308	780.0	bacteroides caccae	tonb-dependent receptor plug domain protein	Yes	1
agilent_137106	V1.CD15-0_GL0006269 MPA_PNP_EM_seqs_non_topgraph_seqs_final_210318.csv	Two-component system histidine kinase n=398 Tax=root TaxID=1 RepID=A0A2X3VMV0_9STRE		NKKKLPLMDTVISAVNRTYPKADEKEIEFVFDYEKELETCMVMQDKRWLGEAVINVLDNAIKYS	264	427.0	bacteroides pectinophilus atcc 43243	two-component system histidine kinase	Yes	1
agilent_137118	WP_005331849.1 (2/2) non_MPA_topgraph_sampling_040218.csv	Uncharacterized protein n=25 Tax=Dorea TaxID=189330 RepID=B0G457_9FIRM		NKKNSNMTTDMGAATRPQIAFSYNGYSLNDLPGYKNEMDLTGVRDSITPVSNGQLQVTIKAYEN	0	782.0	dorea formicigenerans	uncharacterized protein	Yes	1
agilent_137121	MH0349_GL0022113 MPA_PNP_EM_seqs_non_topgraph_seqs_final_210318.csv	GLUG domain protein n=3 Tax=Firmicutes TaxID=1239 RepID=R6C0Q0_9FIRM		NKKQGIALQNAAEISVTTQNELRAALKNDAVQTINIEGSFTYTYEVETDKKIVIKNGAVFKWSA	176	1528.0	faecalicatena fissicatena	glug domain protein	Yes	4
agilent_13714	MH0001_GL0004015 MPA_PNP_EM_seqs_non_topgraph_seqs_final_210318.csv	Glycosyl hydrolase, family 31 n=42 Tax=root TaxID=1 RepID=D1PCS4_9BACT		ACPVGEYQKYSRNVYLPKQKGWYDFYTGKHYAGGQTIVADAPFDKIPVFVPEGSILPVGPEMEW	792	962.0	segatella copri	glycosyl hydrolase, family 31	Yes	1
agilent_137159	YP_004890939.1 strains_non_MPA_non_topgraph_cdhit70_190118.csv	Cell surface protein, CscC family n=79 Tax=Lactobacillaceae TaxID=33958 RepID=F9UUC3_LACPL		NKLKDGEEFAKTAIQNSWALEFDTYTNTSTSYSNAGKGDSFDDGIKKQHIATGYPGLASQYENQ	132	689.0	lactiplantibacillus plantarum	cell surface protein, cscc family	Yes	1
agilent_137189	WP_004218541.1 strains_non_MPA_non_topgraph_cdhit70_190118.csv	Metal ABC transporter substrate-binding protein n=10 Tax=Bifidobacterium animalis TaxID=28025 RepID=A0A1V0QD49_9BIFI		NKLVTIKDGVDATKASVNDITSNPKHLNIKPIDAAQLARSLDTVDVSLVPGNYSWAAGLDPKNA	132	254.0	bifidobacterium animalis	metal abc transporter substrate-binding protein	No	1
agilent_137191	MH0167_GL0076719 MPA_PNP_EM_seqs_non_topgraph_seqs_final_210318.csv	TonB-dependent receptor n=4 Tax=Bacteroides plebeius TaxID=310297 RepID=A0A3E4ZEU6_9BACE		NKMAYTGISLELGNTFNLNVDMKPSAELLDEVVVVADANANAGASQNFSTQKIESTPTVDRNVY	88	1059.0	bacteroides plebeius	tonb-dependent receptor	No	1
agilent_137230	NP_831066.1 strains_non_MPA_non_topgraph_cdhit70_190118.csv	Immune inhibitor A n=1 Tax=Bacillus mycoides TaxID=1405 RepID=A0A090ZIW8_BACMY		NKNQPDGLIDHLMIIHAGVGQEAGGGKLGDDAIWSHRWTVGPKPFAIEGTQAKVPYWGGKMAAF	264	765.0	bacillus mycoides	immune inhibitor a	No	1
agilent_137265	MH0366_GL0073330 MPA_PNP_EM_seqs_non_topgraph_seqs_final_210318.csv	23S rRNA (Uracil(1939)-C(5))-methyltransferase RlmD n=7 Tax=Clostridiales TaxID=186802 RepID=A0A374A2U8_9CLOT		NKQAIKDAKENALLNKRNNITFYAKDAGEFLQQLSQDETAPPDVLFVDPPRAGCNREFLNSVNV	264	480.0	acutalibacteraceae bacterium	23s rrna (uracil(1939)-c(5))-methyltransferase rlmd	Yes	2
agilent_137272	MH0006_GL0192392 MPA_PNP_EM_seqs_non_topgraph_seqs_final_210318.csv	Peptidase M16 inactive domain protein n=5 Tax=root TaxID=1 RepID=B0MX25_9BACT		NKQLAGKKAGINLYVNNYSNGMSGYCSPKDIETMLQLLYQNFTSPRFSEEDFNTTMDSYKAYVQ	572	924.0	alistipes putredinis	peptidase m16 inactive domain protein	Yes	1
agilent_137305	YP_194478.1 (1/1) non_MPA_topgraph_sampling_040218.csv	YSIRK-type signal peptide-containing protein n=15 Tax=Lactobacillus acidophilus TaxID=1579 RepID=A0A3A9YAX1_LACAI		NKSAKANATTPSNQNATDSKLTQSSAQDLSKDNVNSDSKNASDSTSEVKQNNQAIQPETSKPSR	88	1924.0	lactobacillus acidophilus	ysirk-type signal peptide-containing protein	No	1
agilent_137336	MH0003_GL0115587 (1/1) MPA_and_EM_topgraph_220218_subsample.csv	ATP-dependent zinc metalloprotease FtsH n=23 Tax=root TaxID=1 RepID=A0A412UQ42_9FIRM		NKSTSPKTSELEQYFVQDMVDSFNIDYGSGQIEITLKEGMSPIKSTDSDSQSATTATQPATEQQ	0	115.0	ruminococcus bromii	atp-dependent zinc metalloprotease ftsh	Yes	1
agilent_137350	MH0274_GL0148712 MPA_PNP_EM_seqs_non_topgraph_seqs_final_210318.csv	Spermidine/putrescine-binding periplasmic protein n=3 Tax=Coprococcus catus TaxID=116085 RepID=D4J5H8_9FIRM		NKTESAAASETANASTEAGAEGGETQAAAQEGNASSELNIYMWQQYISDDLIKNFETENNCKVN	0	346.0	coprococcus catus	spermidine/putrescine-binding periplasmic protein	No	2
agilent_137370	MH0002_GL0037183 MPA_PNP_EM_seqs_non_topgraph_seqs_final_210318.csv	Uncharacterized protein n=44 Tax=Clostridiales TaxID=186802 RepID=D4K8F1_9FIRM		NKTRAGNLAGGSYHVNADGTDITGVSFPVKVLTPWALKNAKQVTDADSYDITVTLKGKESTTTY	44	252.0	faecalibacterium prausnitzii	uncharacterized protein	Yes	1
agilent_137374	MH0147_GL0083186 MPA_PNP_EM_seqs_non_topgraph_seqs_final_210318.csv	SBP_bac_5 domain-containing protein n=21 Tax=Lachnospiraceae TaxID=186803 RepID=R7JK41_9FIRM		NKTSDGFDGWYNPENAVEELNTAIEELAEEGITIDESNPIQMEYPYPSAVEVYTNKANSYKKSV	572	709.0	fusicatenibacter saccharivorans	sbp_bac_5 domain-containing protein	Yes	1
agilent_137404	WP_003455787.1 strains_non_MPA_non_topgraph_cdhit70_190118.csv	SCP domain-containing protein n=45 Tax=Clostridium perfringens TaxID=1502 RepID=Q8XM58_CLOPE		NKVNEERAKAGVAPLSYSNTMQKYARIKSEDMGVRKYFSHEDPNGQLITAKMKADGVSYNAWGE	176	299.0	clostridium perfringens	scp domain-containing protein	No	4
agilent_13745	WP_004296767.1 MPA_PNP_EM_seqs_non_topgraph_seqs_final_210318.csv	Uncharacterized protein n=21 Tax=Bacteroides TaxID=816 RepID=A0A413ERP0_BACOV		ACSDNDAENPEGGKPGGEDVNPAPEVVEFVNSNLVYWGDKDGVGTDHFVLTLYTDMEVDATGNP	0	376.0	bacteroides ovatus	uncharacterized protein	Yes	1
agilent_137474	O2.UC46-1_GL0134711 MPA_PNP_EM_seqs_non_topgraph_seqs_final_210318.csv	Por secretion system C-terminal sorting domain-containing protein n=3 Tax=Bacteroidales TaxID=171549 RepID=K0XG25_9BACT		NLAGNDTRIYGVQGGVVVNTEEPIDVYIYNITGALVKQIKVTGNETIELPKGIYIANKQKVMVY	509	573.0	barnesiella intestinihominis	por secretion system c-terminal sorting domain-containing protein	Yes	40
agilent_13749	NP_831858.1 strains_non_MPA_non_topgraph_cdhit70_190118.csv	DUF3952 domain-containing protein n=83 Tax=Bacillaceae TaxID=186817 RepID=A0A0B5SGH5_BACMY		ACSFGETKIEYERLVKALDEGDMKTVMSASDDGYAYVKEETSESTYEEKEDGEHSRIIYQTTHG	0	253.0	bacillus cereus	duf3952 domain-containing protein	Yes	1
agilent_1375	Fas AMA	Tumor necrosis factor receptor superfamily member 6 n=20 Tax=Hominoidea TaxID=314295 RepID=TNR6_HUMAN		DNVQDTAEQKVQLLRNWHQLHGKKEAYDTLIKDLKKANLCTLAEKIQTIILKDITSDSENSNFR	264	335.0	homo sapiens	tumor necrosis factor receptor superfamily member 6	Yes	1
agilent_137538	WP_018595639.1 strains_non_MPA_non_topgraph_cdhit70_190118.csv	Uncharacterized protein n=7 Tax=Lachnospiraceae TaxID=186803 RepID=A0A4P6M3Q0_9FIRM		NLDFKVNFEAEPLLYADTVNKATTMLASGDDSVDVYYIDEIMQLSFMSADFLEPIDDVITEEDL	44	404.0	blautia	uncharacterized protein	Yes	1
agilent_137548	V1.CD20-4_GL0156846 MPA_PNP_EM_seqs_non_topgraph_seqs_final_210318.csv	Peptidoglycan glycosyltransferase n=8 Tax=Firmicutes TaxID=1239 RepID=A0A396Q386_9FIRM		NLDLDGVKVDEDFKRYYPYGELASQVLGFTGGDNQGIIGLEVKYEEYLKGVNGTILTMTDARGI	132	574.0	ruminococcus sp.	peptidoglycan glycosyltransferase	Yes	1
agilent_137550	MH0133_GL0049193 MPA_PNP_EM_seqs_non_topgraph_seqs_final_210318.csv	RagB/SusD family nutrient uptake outer membrane protein n=1 Tax=Parabacteroides sp. AF17-28 TaxID=2292241 RepID=A0A3R6SBE1_9BACT		NLDLNPLSEGSSENWYHDETEIEMALNDLWRPDFFPIDAIYWDDDLLNRNGSNEVTLGTVTSQW	0	591.0	parabacteroides sp.	ragb/susd family nutrient uptake outer membrane protein	No	1
agilent_137574	MH0002_GL0070268 MPA_PNP_EM_seqs_non_topgraph_seqs_final_210318.csv	YscJ_FliF domain-containing protein n=7 Tax=Clostridiales TaxID=186802 RepID=R5P2U3_9CLOT		NLDVNISQQEIEDIKYYSNDEDDTGPKSSHYYYLAENTDGTGGVVGTDANGEEITDYNLLDNAN	264	533.0	lachnospiraceae bacterium	yscj_flif domain-containing protein	Yes	1
agilent_137582	MH0134_GL0054678 MPA_PNP_EM_seqs_non_topgraph_seqs_final_210318.csv	Dihydrofolate reductase n=6 Tax=Bacteroidales TaxID=171549 RepID=W0ER37_9BACT		NLEASERTHTISDNAQWFEDNSPVDSRFKKDKVKGVSAKVITAAMLAGDCYPSTPIGINLPNSN	308	663.0	barnesiella intestinihominis	dihydrofolate reductase	Yes	1
agilent_137604	V1.CD36-0_GL0041378 MPA_PNP_EM_seqs_non_topgraph_seqs_final_210318.csv	Uncharacterized protein n=5 Tax=Bacteroides TaxID=816 RepID=R5U7L1_9BACE		NLELSKVAFNQTNLSKDQLKRIKGLFEVGKASPSEVAEAQARVAQDEMTSVQADNTYKLSLLDL	132	422.0	bacteroides caccae	uncharacterized protein	Yes	1
agilent_137709	WP_092974400.1 strains_non_MPA_non_topgraph_cdhit70_190118.csv	Dockerin domain-containing protein n=2 Tax=Ruminococcus TaxID=1263 RepID=A0A1G5AXV5_9FIRM		NLGNNHNFANAGAGYIYTEGKLLISLTDNSRENIINAKASKVVKCENKLFNFTGNTLKSSDGGK	176	416.0	ruminococcus sp.	dockerin domain-containing protein	Yes	1
agilent_137724	WP_024852726.1 (1/4) non_MPA_topgraph_sampling_040218.csv	FtsX domain-containing protein n=32 Tax=root TaxID=1 RepID=R9NCP4_9FIRM		NLGTDRENRLYLQGRYQSSFINSTSTVFEKLKHNNQIEAVGKEAAMGTSRINDYTLDVYYRDQN	0	203.0	mediterraneibacter gnavus	ftsx domain-containing protein	Yes	1
agilent_137727	T2D-173A_GL0044138 MPA_PNP_EM_seqs_non_topgraph_seqs_final_210318.csv	TPR_REGION domain-containing protein n=12 Tax=Bacteroides TaxID=816 RepID=S3YKC8_BACSE		NLGTIQRRQRKYEKALESYNFALNIAPRAVPILLNRATIYMELGRNNLAQADYSLVLDLEKDNE	44	263.0	bacteroides stercoris	tpr_region domain-containing protein	Yes	2
agilent_137735	V1.CD42-0_GL0117431 (4/4) MPA_and_EM_topgraph_220218_subsample.csv	Uncharacterized protein n=5 Tax=Clostridia TaxID=186801 RepID=G2T4P0_ROSHA		NLGVIGMTGASQDASTLYVTSDGGVTFTQMEFPMEEVTELPDTADELGYTIADYDYAEMPQVSD	308	413.0	agathobacter rectalis	uncharacterized protein	Yes	1
agilent_13774	WP_001295883.1 strains_non_MPA_non_topgraph_cdhit70_190118.csv	Peptidoglycan-associated lipoprotein n=1068 Tax=Bacteria TaxID=2 RepID=PAL_ECO57		ACSSNKNASNDGSEGMLGAGTGMDANGGNGNMSSEEQARLQMQQLQQNNIVYFDLDKYDIRSDF	0	153.0	escherichia coli	peptidoglycan-associated lipoprotein	Yes	1
agilent_137740	MH0391_GL0009658 MPA_PNP_EM_seqs_non_topgraph_seqs_final_210318.csv	Peptidase_C25 domain-containing protein n=5 Tax=Parabacteroides TaxID=375288 RepID=K5ZF29_9BACT		NLHALPQQDMIIIAQPNFTTQAERLAEAHRTKDNLTVRVVTPESIYNEFSSGTPDATAYRRFMK	352	1101.0	parabacteroides merdae	peptidase_c25 domain-containing protein	Yes	1
agilent_137795	YP_098794.1 strains_non_MPA_non_topgraph_cdhit70_190118.csv	DUF2807 domain-containing protein n=35 Tax=Bacteria TaxID=2 RepID=K1FXS9_BACFG		NLKCKDFTVKLDGVGCVNVKVDCDALEAQANGVGSMTLNGKAGTAKISRNGVGGVNTGGLKIGK	127	191.0	bacteroides fragilis	duf2807 domain-containing protein	Yes	1
agilent_1378	Glycoprotein B precursor (Glycoprotein II)	Envelope glycoprotein B n=52 Tax=Human herpesvirus 3 TaxID=10335 RepID=GB_VZVD		DPDKFREAQEMIKYMTLVSAAERQESKARKKNKTSALLTSRLTGLALRNRRGYSRVRTENVTGV	867	931.0	human herpesvirus 3	envelope glycoprotein b	No	6
agilent_137802	O2.UC18-2_GL0035369 (3/3) MPA_and_EM_topgraph_220218_subsample.csv	MCE family protein n=26 Tax=Bacteroides TaxID=816 RepID=E5VAV8_9BACE		NLKEIDYAAAMQKVDATLNNVKMITDKLNQKDNTVGLLLNDPSLYNNLNATTANAASLLEDLKS	44	124.0	bacteroides uniformis	mce family protein	Yes	1
agilent_137814	MH0010_GL0024251 (1/1) MPA_and_EM_topgraph_220218_subsample.csv	Uncharacterized protein n=102 Tax=Bacteroidaceae TaxID=815 RepID=K9ERY4_9BACE		NLKKAGFLRYRFNISPAIPSLGSLTDVEQAMDTIQIVRGNPLLKTYQQFTNSLSYSYSKKQFNA	484	754.0	bacteroides uniformis	uncharacterized protein	Yes	1
agilent_137822	MH0040_GL0073715 (1/1) MPA_and_EM_topgraph_220218_subsample.csv	AsmA_2 domain-containing protein n=70 Tax=root TaxID=1 RepID=I9R8B7_9BACE		NLKKVVFEQVEFEDVCGKVDLKNRTLHLRNLGMRALDADMKAVMVYRADSVRGGYTGFDFKIRD	704	961.0	phocaeicola dorei	asma_2 domain-containing protein	Yes	3
agilent_137837	WP_039449725.1 strains_non_MPA_non_topgraph_cdhit70_190118.csv	Chitodextrinase n=93 Tax=Vibrionaceae TaxID=641 RepID=A0A1L9KX79_VIBFL		NLKPEEMVGECLATDWSGQCDYSKYQLAGYVSIDGIDFDYETTARLTEQSNRNLEDLIQRIRAQ	704	923.0	vibrio vulnificus	chitodextrinase	Yes	1
agilent_137840	WP_041254197.1 MPA_PNP_EM_seqs_non_topgraph_seqs_final_210318.csv	Exoglucanase B n=3 Tax=[Eubacterium] rectale TaxID=39491 RepID=A0A173XWW3_9FIRM		NLKSASTYNFRIKAFDFDGSVPIYSEYQNISGKTNSASNTSATVSNVTGVKIGGRAADALRINW	572	799.0	eubacterium rectale	exoglucanase b	No	2
agilent_137845	WP_012951273.1 strains_non_MPA_non_topgraph_cdhit70_190118.csv	Cell surface protein n=232 Tax=Listeriaceae TaxID=186820 RepID=A0A457MG01_LISMN		NLKTQESQTVAKGTKETKQPESIEGYTYVGYIHTSKNNTPPVVGKGTVTVNYQDEQGNSLATSE	132	459.0	listeria monocytogenes	cell surface protein	Yes	1
agilent_137865	YP_002344285.1 (3/3) non_MPA_topgraph_sampling_040218.csv	DNA translocase FtsK n=292 Tax=Campylobacteraceae TaxID=72294 RepID=FTSK_CAMJJ		NLLEKLRRFKIGGDVISTYVGPVVTTFEFRPSADVKVSRILNLQDDLTMALMAKSIRIQAPIPG	396	523.0	campylobacter jejuni	dna translocase ftsk	Yes	1
agilent_137866	WP_000997469.1 (5/5) non_MPA_topgraph_sampling_040218.csv	Histidine kinase domain-containing protein n=1161 Tax=Enterobacteriaceae TaxID=543 RepID=A9MK91_SALAR		NLLENAVKYAGPQASIGIDAAVKDDRLQLDVWDNGPGIPAGQEQKIFDKFARGNKESAVPGVGL	88	199.0	salmonella enterica	histidine kinase domain-containing protein	Yes	1
agilent_137874	NLM027_GL0040940 MPA_PNP_EM_seqs_non_topgraph_seqs_final_210318.csv	Peptidase_S9 domain-containing protein n=6 Tax=Firmicutes TaxID=1239 RepID=A0A176U7U1_9FIRM		NLLGTIPLKDQPMRDLARAVRIVRSRSNEYSIKPDCIATCGFSAGGHLTASEGVHYNDIEEKNP	88	336.0	lachnospiraceae bacterium	peptidase_s9 domain-containing protein	Yes	1
agilent_137896	MH0020_GL0048172 (1/1) MPA_and_EM_topgraph_220218_subsample.csv	TonB-dependent Receptor Plug Domain./TonB dependent receptor n=66 Tax=Bacteroidaceae TaxID=815 RepID=D6D545_9BACE		NLLNSEEKVDLELQLLKEARFDILWGLTDPIPVFPEKGKVAAIMKQYNLIDIYKEQGWNGLTPE	264	1092.0	bacteroides xylanisolvens	tonb-dependent receptor plug domain./tonb dependent receptor	Yes	1
agilent_1379	Clumping factor B precursor (Fibrinogen-binding protein B) (Fibrinogen receptor B)	Clumping factor B n=3 Tax=Staphylococcus aureus TaxID=1280 RepID=CLFB_STAA8		DPEPEPSPDPDPDSDSDSDSGSDSDSGSDSDSESDSDSDSDSDSDSDSDSESDSDSESDSESDS	572	877.0	staphylococcus aureus	clumping factor b	No	2
agilent_137903	WP_013410459.1 strains_non_MPA_non_topgraph_cdhit70_190118.csv	Tat-secreted protein n=19 Tax=Terrabacteria group TaxID=1783272 RepID=V6XTT9_BIFLN		NLLPKDNTTQPSGGWENFPSGSLDKAVEQQWGDAEYTRGQNKNGADGLLRGHFAGHALHMLSQA	88	759.0	terrabacteria group	tat-secreted protein	No	1
agilent_137923	MH0198_GL0193044 (1/1) MPA_and_EM_topgraph_220218_subsample.csv	GTPase Era n=37 Tax=Clostridiales TaxID=186802 RepID=E2ZIT2_9FIRM		NLLVGEKVAIVTSKPQTTRTRITGVITRGPLQYVLLDTPGVHKARNKLGKRMDKTASDSIADVD	44	324.0	faecalibacterium	gtpase era	Yes	1
agilent_13793	MH0144_GL0110548 MPA_PNP_EM_seqs_non_topgraph_seqs_final_210318.csv	Uncharacterized protein n=3 Tax=Clostridiales TaxID=186802 RepID=A0A3D2H2H1_9FIRM		ACTSLKSLDLSNVTSIGEKAFSYCGTLETVVSLESITSLGKNAFEECRSLVTVGKIGNLTRLPN	440	701.0	christensenellales bacterium	uncharacterized protein	Yes	1
agilent_137948	WP_016462649.1 (2/2) non_MPA_topgraph_sampling_040218.csv	PTS mannitol transporter subunit IIA n=25 Tax=Bifidobacterium TaxID=1678 RepID=A0A133KYB3_BIFBR		NLMTPGREAEEVAAVDEAPAAGEDKYITMASRIYAALGGASNVKSIENCTTRLRLVVNDTSLVD	0	116.0	bifidobacterium breve	pts mannitol transporter subunit iia	Yes	1
agilent_13796	WP_004301615.1 MPA_PNP_EM_seqs_non_topgraph_seqs_final_210318.csv	Pectate lyase n=5 Tax=Bacteroides TaxID=816 RepID=A0A395VWU1_BACOV		ACVDKEPVDEEDVDPAINPPITFVEDDEEGNNEGITGPAFPSFTSNNAPAFPGAVGYGRNADGA	0	529.0	bacteroides xylanisolvens	pectate lyase	Yes	2
agilent_137969	MH0092_GL0077559 MPA_PNP_EM_seqs_non_topgraph_seqs_final_210318.csv	Alpha-L-AF_C domain-containing protein n=14 Tax=Parabacteroides TaxID=375288 RepID=K5Z3B4_9BACT		NLNGLSAGKHKGTLTLLHSSDLEAKNTLCNPSTVVPLVSDIEVEAPQGEVNLRPLSFSVYRIKL	564	628.0	parabacteroides merdae	alpha-l-af_c domain-containing protein	Yes	1
agilent_137994	NP_706995.3 strains_non_MPA_non_topgraph_cdhit70_190118.csv	Multifunctional fusion protein n=16 Tax=Gammaproteobacteria TaxID=1236 RepID=A0A0H2UYQ9_SHIFL		NLNSSDPLPTVTPFSASNADSYNKKGSVTVFDSQGNAHDMSVYFVKTGDNNWQVYTQDSSDPNS	396	642.0	escherichia coli	multifunctional fusion protein	Yes	1
agilent_138037	MH0362_GL0144391 (1/1) MPA_and_EM_topgraph_220218_subsample.csv	Uncharacterized protein n=287 Tax=Bacteroidales TaxID=171549 RepID=I9AAC3_9BACE		NLPLMKNDILYIPSIHDLEDRGNVVIHGEVAQPDSYPYADNMTLEDLIIQAGGLREAASVVRVD	440	760.0	bacteroides caccae	uncharacterized protein	Yes	1
agilent_138082	MH0002_GL0062726 MPA_PNP_EM_seqs_non_topgraph_seqs_final_210318.csv	Putative peptidoglycan binding domain protein n=48 Tax=root TaxID=1 RepID=A6BGA4_9FIRM		NLRAKVKIARNQYVYNVMEPLGYLNKIMDVGVEYDKEISLGTMMSPQGAIDISTKISTSLESST	528	753.0	agathobacter rectalis	putative peptidoglycan binding domain protein	Yes	2
agilent_138110	MH0099_GL0102480 MPA_PNP_EM_seqs_non_topgraph_seqs_final_210318.csv	Alkaline phosphatase n=39 Tax=Bacteroides TaxID=816 RepID=D6CYS3_9BACE		NLSAQEIVKGDFKNENPQSSYVPSFDMDATDKPVKNVILMIGDGMGLAHICSGMYANQGQLTIT	44	404.0	bacteroides xylanisolvens	alkaline phosphatase	Yes	2
agilent_138131	WP_001071793.1 (1/1) non_MPA_topgraph_sampling_040218.csv	Outer membrane protein IcsA autotransporter n=142 Tax=Enterobacterales TaxID=91347 RepID=ICSA_SHIFL		NLSIINNGAILGGNGGHWGDAINGSNMTIANSGYIISGKEDDGTQNVVGNAIHITGGNNSLILH	220	1047.0	shigella sonnei	outer membrane protein icsa autotransporter	Yes	1
agilent_138136	MH0003_GL0039313 (1/1) MPA_and_EM_topgraph_220218_subsample.csv	TonB-dependent receptor n=46 Tax=root TaxID=1 RepID=D4V5V7_BACVU		NLSLMGGNSKTNYIANLNYASRQGIMKKSDFESFQGRIEVTHRMFDDKLKLKFGLFGKKNQMES	264	961.0	phocaeicola vulgatus	tonb-dependent receptor	Yes	1
agilent_138172	O2.UC27-1_GL0057169 MPA_PNP_EM_seqs_non_topgraph_seqs_final_210318.csv	Cell wall-associated polypeptide CWBP200 n=2 Tax=uncultured Blautia sp. TaxID=765821 RepID=A0A1C5M721_9FIRM		NLTEKTDGEGGITRYEYDALHRLVRVTDPEGAVNQLSYDSCGNLIKRIDPEGGVHTLGYDALNR	616	1616.0	uncultured blautia sp.	cell wall-associated polypeptide cwbp200	No	1
agilent_138178	YP_098030.1 strains_non_MPA_non_topgraph_cdhit70_190118.csv	OMP_b-brl_3 domain-containing protein n=36 Tax=Bacteroides TaxID=816 RepID=E4VTS7_BACFG		NLTFRGVFGYGDNDNDQYTQSETRYYQLLNHLGGDSILYRNQYITTPTRNYNYTAQVTYSEPIA	440	950.0	bacteroides fragilis	omp_b-brl_3 domain-containing protein	Yes	1
agilent_138200	WP_002778162.1 (2/3) non_MPA_topgraph_sampling_040218.csv	LptF/LptG family permease n=66 Tax=Campylobacter TaxID=194 RepID=A0A0Q2GKT8_CAMCO		NLTLLPKEYELGNKGLNISEFKELNTLEGFKPKIIEGVASDSDYSILDILESLELFKTQNISIE	80	144.0	campylobacter coli	lptf/lptg family permease	Yes	1
agilent_138270	YP_100986.1 strains_non_MPA_non_topgraph_cdhit70_190118.csv	Metallophos_2 domain-containing protein n=43 Tax=Bacteroidaceae TaxID=815 RepID=K1G1M1_BACFG		NLVSPIPRPVLNVDSVRPDSSDVVARLFSPDTSELKKLSVKRKREKTHVASPVITRSAPSIVAR	0	328.0	bacteroides fragilis	metallophos_2 domain-containing protein	Yes	1
agilent_138288	WP_044921670.1 MPA_PNP_EM_seqs_non_topgraph_seqs_final_210318.csv	BIG2 domain-containing protein n=3 Tax=Clostridiales TaxID=186802 RepID=C0ET85_9FIRM		NLWKETRNGKEKILNHIKKVGTFLYKESDITSKIGIGVVATDAPQGIPRELNYGGFCNVTYCFI	88	494.0	anaerobutyricum hallii	big2 domain-containing protein	Yes	1
agilent_138367	411462.DORLON_00702 (6/6) MPA_and_EM_topgraph_220218_subsample.csv	Uncharacterized protein n=37 Tax=Clostridiales TaxID=186802 RepID=A0A414S1D9_9FIRM		NMDFQKKKLGVLTTEELDQVDAKRDEEAQRLLTQKNRDKKYVPVLCCVAG	0	50.0	dorea longicatena	uncharacterized protein	Yes	1
agilent_138377	MH0188_GL0186844 (6/10) MPA_and_EM_topgraph_220218_subsample.csv	Membrane transport protein mmpL8 n=15 Tax=Clostridiales TaxID=186802 RepID=A0A1C6DU12_9FIRM		NMDSKDKRDMLKEIDNVEGVKWTISMSSLVGASVPESMIPKDVKSMLQSGDHELAFICSEYESA	44	155.0	anaerobutyricum hallii	membrane transport protein mmpl8	Yes	1
agilent_138387	YP_098995.1 strains_non_MPA_non_topgraph_cdhit70_190118.csv	Possible outer membrane protein n=32 Tax=Bacteroides fragilis TaxID=817 RepID=Q5LEF0_BACFN		NMEGDNAAVAKYINLVRKRAYGNAWDEILYAYPETADFTTNELAILHEKDKEFIQEGQRWWDLR	396	517.0	bacteroides fragilis	possible outer membrane protein	No	1
agilent_138388	YP_101051.1 strains_non_MPA_non_topgraph_cdhit70_190118.csv	OMP_b-brl_2 domain-containing protein n=3 Tax=Bacteroides fragilis TaxID=817 RepID=A0A0E2AN74_BACFG		NMEIIGDGGEKVSGVWTGGVKTKVKNSYLTIPILAKYKLTKRWNLTVGPYFSYMLEGDFSGNVY	88	239.0	bacteroides fragilis	omp_b-brl_2 domain-containing protein	No	1
agilent_138389	SZEY-09A_GL0063266 MPA_PNP_EM_seqs_non_topgraph_seqs_final_210318.csv	OMP_b-brl_2 domain-containing protein n=22 Tax=Bacteroides TaxID=816 RepID=A0A174HKZ2_BACVU		NMEIIGYDGNRLKGNWTGGVRTKVQNSYITIPVLAAYKLSPRTTLKLGPYFSYLMDGDFSGHVY	88	239.0	phocaeicola vulgatus	omp_b-brl_2 domain-containing protein	Yes	2
agilent_1384	collagen VII & collagen alpha-1(VII) chain precursor	Collagen alpha-1(VII) chain n=8 Tax=Homininae TaxID=207598 RepID=CO7A1_HUMAN		DPGSPGKDGVPGIRGEKGDVGFMGPRGLKGERGVKGACGLDGEKGDKGEAGPPGRPGLAGHKGE	2596	2944.0	homo sapiens	collagen alpha-1(vii) chain	Yes	1
agilent_13840	WP_014569887.1 strains_non_MPA_non_topgraph_cdhit70_190118.csv	WxL domain-containing protein (Fragment) n=24 Tax=Lactobacillaceae TaxID=33958 RepID=C2JZN7_LACRH		ADADSGSTNTSVTVTPGSIGLSAPNSLTFPSLSVESIVKGDLNENVNTSDSSILTVSDFRGTGS	0	177.0	lacticaseibacillus rhamnosus	wxl domain-containing protein (fragment)	Yes	1
agilent_138464	V1.UC59-0_GL0092072 MPA_PNP_EM_seqs_non_topgraph_seqs_final_210318.csv	ATP-dependent Clp protease ATP-binding subunit ClpA n=10 Tax=Clostridiales TaxID=186802 RepID=A0A174KG01_9FIRM		NMLKPYIDRGDIKIIGATTREEYTRFLLPDKALTRRFYPISIEEPDEELTLSILSGSIPSIEYE	484	634.0	anaerobutyricum hallii	atp-dependent clp protease atp-binding subunit clpa	Yes	1
agilent_138476	MH0177_GL0018396 MPA_PNP_EM_seqs_non_topgraph_seqs_final_210318.csv	RHS repeat-associated core domain-containing protein n=1 Tax=Romboutsia lituseburensis DSM 797 TaxID=1121325 RepID=A0A1G9PJN1_9FIRM		NMLTNGDFTFNCGAHPTGWSKNSSNTNEDMVYADCTGTKPEGLSANTMRLYGTGRTKYAGIYQD	968	2156.0	romboutsia lituseburensis dsm 797	rhs repeat-associated core domain-containing protein	No	1
agilent_138480	MH0127_GL0084623 (2/2) MPA_and_EM_topgraph_220218_subsample.csv	Uncharacterized protein n=37 Tax=root TaxID=1 RepID=A0A415HLY9_9FIRM		NMLYQSSLNKGGDFANQVISNIAQGNYGQVGSIKGADAQKAFTSYMGINPGGGSSYDNVEIGGG	88	290.0	mediterraneibacter gnavus	uncharacterized protein	Yes	1
agilent_138499	O2.UC24-1_GL0018883 (3/3) MPA_and_EM_topgraph_220218_subsample.csv	Capsular exopolysaccharide family protein n=113 Tax=Bacteria TaxID=2 RepID=A0A174VQ92_9BACE		NMNTRVRGRKDLESVTVPFIGEIPLFTRKKKGIFRKKPQEVRAIVVKEGSRDIINEAFRVLRTN	0	283.0	bacteroides uniformis	capsular exopolysaccharide family protein	Yes	1
agilent_13852	V1.FI17_GL0164657 MPA_PNP_EM_seqs_non_topgraph_seqs_final_210318.csv	ATP-dependent Clp protease ATP-binding subunit ClpC n=7 Tax=Clostridia TaxID=186801 RepID=A0A3D2QHH2_9FIRM		ADAGFDPVYGARPLKRVIQQQIEDKLSEQMLEGKVTTGKKYICKAENGEFIFVEQTEPESAENE	770	834.0	acutalibacteraceae bacterium	atp-dependent clp protease atp-binding subunit clpc	Yes	1
agilent_138520	765701615-stool1_revised_C1353844_1_gene3049 MPA_PNP_EM_seqs_non_topgraph_seqs_final_210318.csv	Low specificity L-threonine aldolase n=36 Tax=Bacteroidaceae TaxID=815 RepID=A0A0P0LFC2_BACVU		NMRSFASDNNSSVHPRIMEALMKANNGHALGYGDDPWTEEAAHKVKEQFSRPCEALFVFNGTGS	0	339.0	phocaeicola dorei	low specificity l-threonine aldolase	Yes	6
agilent_138538	MH0002_GL0039473 MPA_PNP_EM_seqs_non_topgraph_seqs_final_210318.csv	Putative isomerase n=29 Tax=Bacteroides TaxID=816 RepID=A0A4V2SF98_9BACE		NMSQKPVKVSFDWNGGVYEPTSVVSSIDKGLSFIRPKDSTNTVIRFLTADKIQAVGSDSLHVTE	132	645.0	bacteroides uniformis	putative isomerase	Yes	1
agilent_138547	WP_023203499.1 (2/2) non_MPA_topgraph_sampling_040218.csv	Dimethyl sulfoxide reductase DmsA n=2592 Tax=root TaxID=1 RepID=DMSA_ECOLI		NMSYVIFTDQAIKPRFECKTIYEMTSELAKRLGVEQQFTEGRTQEEWMRHLYEQSRKSIPNLPT	132	401.0	salmonella enterica	dimethyl sulfoxide reductase dmsa	Yes	2
agilent_138563	MH0260_GL0044204 (4/6) MPA_and_EM_topgraph_220218_subsample.csv	PTS system mannose-specific EIID component n=11 Tax=Clostridiales TaxID=186802 RepID=A0A174SSM1_ANAHA		NMTYKKGRESIKTIMGSGLMQDV	0	23.0	anaerostipes hadrus	pts system mannose-specific eiid component	Yes	5
agilent_138600	159207311-stool2_revised_C1386967_1_gene138622 MPA_PNP_EM_seqs_non_topgraph_seqs_final_210318.csv	Flagellar basal body protein n=3 Tax=Clostridiales TaxID=186802 RepID=R5LH65_9FIRM		NMYTPGYKRDTIITNRFQEQMILVKHREELSGTFAQTYVDTSYTDLGQGTFEYTGTPFDVAING	44	261.0	oscillospiraceae bacterium	flagellar basal body protein	Yes	1
agilent_138611	MH0003_GL0047575 (1/1) MPA_and_EM_topgraph_220218_subsample.csv	Uncharacterized protein n=110 Tax=root TaxID=1 RepID=B5D0R0_BACPM		NNAEVEFKYTTSATIIPDPETVTDWDNERTFRVTSYNGDAREYTYKVVKSEIESDGDVELKTTE	44	675.0	bacteroides ovatus	uncharacterized protein	Yes	1
agilent_138624	WP_092979194.1 strains_non_MPA_non_topgraph_cdhit70_190118.csv	Zinc transport system substrate-binding protein n=2 Tax=Ruminococcus TaxID=1263 RepID=A0A1G5IU68_9FIRM		NNAKLFTETITQKICDMDSKNKDIYVKNAEKYLEKLSNLDEQYQNTIQNSKRNTLLFVDRFPFR	132	300.0	blautia	zinc transport system substrate-binding protein	Yes	1
agilent_138661	MH0014_GL0069035 MPA_PNP_EM_seqs_non_topgraph_seqs_final_210318.csv	RagB/SusD domain protein n=15 Tax=Bacteroides TaxID=816 RepID=A0A139K369_BACUN		NNDARKALFLTEDKFPGYNFNDGSAMDLGYGILGMGDDEKKADALWEEAAAYCQKMAVSGLEAP	308	524.0	bacteroides uniformis	ragb/susd domain protein	Yes	1
agilent_138663	WP_008782291.1 MPA_PNP_EM_seqs_non_topgraph_seqs_final_210318.csv	Alpha-N-arabinofuranosidase n=38 Tax=Bacteria TaxID=2 RepID=R9IFE0_9BACE		NNDDAPDNKPEYSGHRTIRVQEFDVNADKTVGPRKILVNKGARPEDKPIWIEGPHLYKINGNYF	176	550.0	phocaeicola vulgatus	alpha-n-arabinofuranosidase	Yes	1
agilent_138686	WP_004846731.1 (1/1) non_MPA_topgraph_sampling_040218.csv	Stage V sporulation protein AA n=7 Tax=Clostridiales TaxID=186802 RepID=A5KLS7_9FIRM		NNDVDVTQLFDQIYHLVTGNKPGGITI	0	27.0	ruminococcus torques	stage v sporulation protein aa	Yes	1
agilent_138733	V1.CD12-0_GL0059331 MPA_PNP_EM_seqs_non_topgraph_seqs_final_210318.csv	SusC/RagA family TonB-linked outer membrane protein n=47 Tax=root TaxID=1 RepID=R9I6B2_9BACE		NNESVQSILQGRTIKGQIIDENNEPLIGVSVTVKGANTIGTITDFDGNYTLDVPAGKNSLEISY	44	1037.0	phocaeicola dorei	susc/raga family tonb-linked outer membrane protein	Yes	1
agilent_138738	V1.UC61-0_GL0085243 MPA_PNP_EM_seqs_non_topgraph_seqs_final_210318.csv	ABC transporter extracellular-binding protein n=21 Tax=Ruminococcus TaxID=1263 RepID=W0U610_9FIRM		NNEWNWDNWYDMMSEFVSNAPADVERFGINGWFQTQVIQQTGKTMVNYDGEKFTNNINDPDIER	176	451.0	ruminococcus	abc transporter extracellular-binding protein	Yes	1
agilent_138796	MH0187_GL0071246 (5/10) MPA_and_EM_topgraph_220218_subsample.csv	MATE family efflux transporter n=8 Tax=Faecalibacterium TaxID=216851 RepID=A0A3E2UCB0_9FIRM		NNGMVPIISYNYGARKPERVKKTIR	0	25.0	faecalibacterium prausnitzii	mate family efflux transporter	Yes	1
agilent_138808	WP_015764984.1 strains_non_MPA_non_topgraph_cdhit70_190118.csv	ATP-dependent Clp protease ATP-binding subunit n=106 Tax=Bacteria TaxID=2 RepID=A0A370MT40_LACRH		NNGRNGNGGKGLLGQFGVDLTEQARKGQIDPVIGRDKEISRVIEILNRRTKNNPVLIGEAGVGK	88	740.0	lacticaseibacillus rhamnosus	atp-dependent clp protease atp-binding subunit	Yes	1
agilent_138817	MH0012_GL0120519 MPA_PNP_EM_seqs_non_topgraph_seqs_final_210318.csv	Por secretion system C-terminal sorting domain-containing protein n=4 Tax=Bacteria TaxID=2 RepID=K0X429_9BACT		NNGTLNVVLGNLTDCTVELFNATGNLINSISHAQGTATLHVESNGLYIIRIVSGDTIKTFKIVK	593	657.0	barnesiella intestinihominis	por secretion system c-terminal sorting domain-containing protein	Yes	4
agilent_138827	YP_194786.1 (1/1) non_MPA_topgraph_sampling_040218.csv	Oligopeptide ABC transporter substrate binding protein n=13 Tax=Lactobacillus TaxID=1578 RepID=F2LYI0_LACAL		NNGWNNNQFNKLLDQSENVYGNSPVKRWSRLVAAEKILMRDQGTIPLVQVAHPQLLKTDVKNVS	440	520.0	lactobacillus amylovorus	oligopeptide abc transporter substrate binding protein	Yes	1
agilent_138829	WP_012743453.1 MPA_PNP_EM_seqs_non_topgraph_seqs_final_210318.csv	Toxin A n=2 Tax=[Eubacterium] rectale TaxID=39491 RepID=A0A174B1N0_9FIRM		NNGWWYQYSDGSYPAGKWMQNGGKWYYFNQYGYMVIGSQYIDGSWYYFDGKGEMLTGWQQYSGG	44	523.0	eubacterium rectale	toxin a	No	6
agilent_138831	YP_193068.1 strains_non_MPA_non_topgraph_cdhit70_190118.csv	CAP domain-containing protein n=2 Tax=Lactobacillus acidophilus TaxID=1579 RepID=A0A3A9XVA5_LACAI		NNGYRYSVQKVLNANDMFHVASQPIVTYPSIRLFPFELAKGKNIVWSIYLSDKTIKSIPSITIT	176	385.0	lactobacillus acidophilus	cap domain-containing protein	No	1
agilent_138835	WP_005688074.1 (3/3) non_MPA_topgraph_sampling_040218.csv	Lipoteichoic acid synthase 1 n=77 Tax=Lactobacillaceae TaxID=33958 RepID=K0N399_LACCA		NNHKKAMAKLTNITGFNDYDNAMYQRVPFMIHMPGLKGGINHTYGGEIDALPTILNLLGIKDND	308	520.0	lacticaseibacillus rhamnosus	lipoteichoic acid synthase 1	Yes	1
agilent_138841	WP_005331547.1 (4/6) non_MPA_topgraph_sampling_040218.csv	SSD domain-containing protein n=13 Tax=Dorea TaxID=189330 RepID=G1WRH2_9FIRM		NNHTAVYYNLDETLPKDLPSIIANEKLKEDYDMNTTHMILVDSSVSSTDVNKMIKEMDKVDGVK	0	152.0	dorea formicigenerans	ssd domain-containing protein	Yes	3
agilent_138844	411462.DORLON_00152 (4/6) MPA_and_EM_topgraph_220218_subsample.csv	SSD domain-containing protein n=22 Tax=Clostridiales TaxID=186802 RepID=A6BCY9_9FIRM		NNHTSVYYNLDETLPKDLPSIIANEKLKEDYDMNTTHMILVDSSVESADVAKMINKMDDVNGVK	0	151.0	dorea longicatena	ssd domain-containing protein	Yes	2
agilent_138881	MH0131_GL0164703 MPA_PNP_EM_seqs_non_topgraph_seqs_final_210318.csv	Uncharacterized protein n=23 Tax=Clostridiales TaxID=186802 RepID=U2CEZ2_9FIRM		NNISISSGLSNISWGSLSPKLYMEGVPLIDDINETTASITLDYQISAQDDEGKTEIYDVTEFYR	176	787.0	blautia massiliensis (ex durand et al. 2017)	uncharacterized protein	Yes	1
agilent_138906	MH0356_GL0139632 (1/1) MPA_and_EM_topgraph_220218_subsample.csv	LPXTG cell wall anchor domain-containing protein n=10 Tax=Clostridiales TaxID=186802 RepID=A0A414MBR3_9FIRM		NNKPINKTDGSIYLQLHRVDSSGNDDKYGDTVEVTPDKDGNWSYKFKDLPTKKTDNIGHITGET	1144	1279.0	agathobacter rectalis	lpxtg cell wall anchor domain-containing protein	Yes	1
agilent_138915	WP_003669405.1 (4/4) non_MPA_topgraph_sampling_040218.csv	Diguanylate cyclase YdeH n=33 Tax=Lactobacillus reuteri TaxID=1598 RepID=A0A508YMH2_LACRE		NNKSIVTKEGMKLTISFSCSLTDRLNDELLDTTLKRADKMLYSVKNNGRGWIVTDQHHQRPQKP	132	206.0	lactobacillus reuteri	diguanylate cyclase ydeh	No	1
agilent_138951	WP_001542068.1 (3/5) non_MPA_topgraph_sampling_040218.csv	Pcar n=113 Tax=Bacteria TaxID=2 RepID=D9Z542_ECOLX		NNLKNKIETCLTELSKLHNEEVVTEHELRSEILRPYISEKTAPRLHIMTGTGGQYDFDDVIQNE	220	551.0	escherichia coli	pcar	Yes	1
agilent_138974	MH0002_GL0048324 (1/6) MPA_and_EM_topgraph_220218_subsample.csv	L-fucose permease n=50 Tax=Bacteroidaceae TaxID=815 RepID=A0A139K0J5_BACUN		NNLTDTMLAAFKRIMSMSDSKTAWIQ	0	26.0	planctomycetaceae bacterium	l-fucose permease	Yes	1
agilent_138976	V1.CD17-0_GL0048938 MPA_PNP_EM_seqs_non_topgraph_seqs_final_210318.csv	DNA primase small subunit n=5 Tax=Firmicutes TaxID=1239 RepID=R5QE16_9FIRM		NNLTEYNEDQGACIKDQYITGEMAAIFLTIFQGRRDVYALRGSRGGYFPQCNNRWNSMCPKQNN	44	972.0	faecalibacillus intestinalis	dna primase small subunit	Yes	1
agilent_138988	WP_081624833.1 strains_non_MPA_non_topgraph_cdhit70_190118.csv	ABC transporter substrate-binding protein YesO n=8 Tax=Lachnospiraceae TaxID=186803 RepID=A0A4P6LZI9_9FIRM		NNLYINYPDLNWDVAVLPKCPDPVKGDGRASISNGLAYSTAADNPNLDVVKDVLKFLGTEEAAI	264	415.0	blautia	abc transporter substrate-binding protein yeso	Yes	1
agilent_13899	MH0008_GL0004949 (1/1) MPA_and_EM_topgraph_220218_subsample.csv	DNA-directed RNA polymerase subunit P n=9 Tax=Faecalibacterium TaxID=216851 RepID=A0A1C5LW97_9FIRM		ADARGRYEGQNSESHREGDYMVTTTQHYDVRREGSAAFAKVPVDGSSKMPNTHMDAIEPFDYGD	176	345.0	faecalibacterium prausnitzii	dna-directed rna polymerase subunit p	Yes	1
agilent_1390	Sucrase-isomaltase, intestinal	Sucrase-isomaltase, intestinal n=9 Tax=Hominoidea TaxID=314295 RepID=SUIS_HUMAN		DPISTLRVEVKYHKNDMLQFKIYDPQKKRYEVPVPLNIPTTPISTYEDRLYDVEIKENPFGIQI	1012	1827.0	homo sapiens	sucrase-isomaltase, intestinal	Yes	1
agilent_139070	YP_004888404.1 (1/1) non_MPA_topgraph_sampling_040218.csv	MucBP domain-containing protein n=80 Tax=Lactobacillaceae TaxID=33958 RepID=A0A165RN38_LACPN		NNPSSAATPLAQATNTRARLTQNGKLLYEGTLKADQGEQNLYVSPDTTVEVDGGDDGDGFYLDT	924	1203.0	lactiplantibacillus plantarum	mucbp domain-containing protein	Yes	1
agilent_139105	WP_003657053.1 strains_non_MPA_non_topgraph_cdhit70_190118.csv	Lysozyme (Fragment) n=4 Tax=Lactobacillus gasseri TaxID=1596 RepID=A0A087QB98_LACGS		NNQYGYLVGRANGQDWGTFKVAPVANHVTKPTTNTAKPAQNVNKPSQPVHVNTNNNVNNNWTKQ	308	443.0	lactobacillus gasseri	lysozyme (fragment)	No	1
agilent_139117	MH0188_GL0154415 (2/2) MPA_and_EM_topgraph_220218_subsample.csv	Uncharacterized protein n=8 Tax=Clostridiales TaxID=186802 RepID=C0EYI1_9FIRM		NNRMGMEKGSAVAELANPSYPVLEIGNDTSSYNLMAGYKEDIDLSLVRNQITLTNNKNAVILKL	0	824.0	anaerobutyricum hallii	uncharacterized protein	Yes	1
agilent_139148	YP_194286.1 (3/3) non_MPA_topgraph_sampling_040218.csv	Histidine kinase n=4 Tax=Lactobacillus acidophilus TaxID=1579 RepID=A0A3A9Y3P7_LACAI		NNSEWNESTKEQVEKLSELINRLISLARTGENGEVALSKVDFSQIVEDVTQNFKSVMKQNDLVY	44	233.0	lactobacillus acidophilus	histidine kinase	No	1
agilent_139196	V1.FI05_GL0154652 MPA_PNP_EM_seqs_non_topgraph_seqs_final_210318.csv	Uncharacterized protein n=17 Tax=Bacteroides TaxID=816 RepID=E5V7B9_9BACE		NNTIGYFTYPTNEVPTESTVQKILAFPNASPISKSSGTGRLLCGHEMKLKYWNKSTQQFEDKFP	220	687.0	bacteroides uniformis	uncharacterized protein	Yes	1
agilent_139222	MH0227_GL0096298 MPA_PNP_EM_seqs_non_topgraph_seqs_final_210318.csv	Big_4 domain-containing protein n=3 Tax=Ruminococcaceae TaxID=541000 RepID=A0A353BLN1_9FIRM		NNTTNNTTNNTTNNTTTNSTTPAPAKTTAPIPQTSDNFPLIPVAGVAIASLAALCFLFLRKKNR	2899	2963.0	gemmiger formicilis	big_4 domain-containing protein	Yes	1
agilent_139270	V1.CD28-0_GL0105749 (2/2) MPA_and_EM_topgraph_220218_subsample.csv	Cytochrome c-552 n=27 Tax=Bacteroidales TaxID=171549 RepID=NRFA_PARD8		NNVYERQNKANEMRNRLETELAKAHVEAKFAWDKGATEDQMKDVLKLIRQAQWRWDFGVASHGG	308	477.0	parabacteroides distasonis	cytochrome c-552	Yes	12
agilent_139281	WP_039449377.1 strains_non_MPA_non_topgraph_cdhit70_190118.csv	Pullulanase n=95 Tax=Vibrio TaxID=662 RepID=A0A1L9KVW9_VIBFL		NNWNVGLPREDKDGSNWAIIDAVITGSSDRAMPSATDIDNMDKFFNELAALRASSGLFTLGKGS	1012	1183.0	vibrio vulnificus	pullulanase	Yes	1
agilent_139297	MH0111_GL0029432 MPA_PNP_EM_seqs_non_topgraph_seqs_final_210318.csv	Flagellin and related hook-associated proteins n=2 Tax=Clostridiales TaxID=186802 RepID=R5KZW2_9FIRM		NNYIQVTLDAAAALRRGDLDYANACIDRIVNSSENLLVEIADLGNAEEYIEFNTSRFDTRELNL	396	506.0	oscillospiraceae bacterium	flagellin and related hook-associated proteins	Yes	1
agilent_139373	V1.FI20_GL0093478 MPA_PNP_EM_seqs_non_topgraph_seqs_final_210318.csv	TPR_REGION domain-containing protein n=5 Tax=root TaxID=1 RepID=A0A1Q6F5E4_9BACT		NPDEQPQDSDKPDSDDRQPGQPRENGISPEEQERMLDAIQTQEDKTQEKLKEKAGVVVRGNKNW	205	269.0	alistipes putredinis	tpr_region domain-containing protein	Yes	1
agilent_139400	WP_000676561.1 strains_non_MPA_non_topgraph_cdhit70_190118.csv	Glutamyl endopeptidase n=383 Tax=Bacilli TaxID=91061 RepID=SSPA_STAA8		NPDNPNNPDNPNNPDNPNNPDNPDNPNNPDNPNNPDNPNNPDQPNNPNNPDNGDNNNSDNPDAA	264	328.0	staphylococcus aureus	glutamyl endopeptidase	Yes	21
agilent_139412	MH0012_GL0223649 MPA_PNP_EM_seqs_non_topgraph_seqs_final_210318.csv	Uncharacterized protein n=11 Tax=Bacteroidales TaxID=171549 RepID=K6BTN8_9BACT		NPDVLSDLNMGNSITEDSKHIWKYRYGLMGGDPRKRNENLNKTIGNVYIGATDKKENGDIKKPE	616	1944.0	parabacteroides distasonis	uncharacterized protein	Yes	1
agilent_139444	YP_193066.1 (1/3) non_MPA_topgraph_sampling_040218.csv	ABC transmembrane type-1 domain-containing protein n=70 Tax=Lactobacillus TaxID=1578 RepID=A0A0R1VYE6_9LACO		NPERKKSVDFSKIYYKPSGEYFLINKRDQAKYKKIKDFAGQTVGAQTGSIQYQLIQSQMKKSKA	88	267.0	lactobacillus acidophilus	abc transmembrane type-1 domain-containing protein	Yes	1
agilent_139473	MH0094_GL0047468 (2/2) MPA_and_EM_topgraph_220218_subsample.csv	OMP_b-brl_3 domain-containing protein n=5 Tax=Bacteroidaceae TaxID=815 RepID=U6RK12_9BACE		NPFSDNYKREQENRNRYAGSKGAWHVKESAHMAFLTFAYNFSFGRQYQSKNKKISNSDTDAGVL	680	744.0	phocaeicola massiliensis	omp_b-brl_3 domain-containing protein	Yes	1
agilent_139480	158802708-stool1_revised_scaffold4222_1_gene117531 MPA_PNP_EM_seqs_non_topgraph_seqs_final_210318.csv	HDIG domain-containing protein n=31 Tax=Bacteroides TaxID=816 RepID=A0A174WKW0_BACVU		NPFTKEQAVLMMADSVEAASRSLPEYTEESISTLVDKIIDTQVSEGYFKECPITFKDIATVKAL	616	700.0	phocaeicola vulgatus	hdig domain-containing protein	Yes	1
agilent_139482	MH0002_GL0052978 MPA_PNP_EM_seqs_non_topgraph_seqs_final_210318.csv	BMP family ABC transporter substrate-binding protein n=4 Tax=Ruminococcaceae TaxID=541000 RepID=A0A367GHA0_9FIRM		NPFVTSAMKGLGAAVKNGLDTVNAGDWSTIAGTNGNFGLEEGDYVGLPTDEASWNFSTFTLDEY	264	364.0	gemmiger sp.	bmp family abc transporter substrate-binding protein	Yes	1
agilent_139499	WP_081624678.1 strains_non_MPA_non_topgraph_cdhit70_190118.csv	ABC transporter substrate-binding protein n=9 Tax=Clostridiales TaxID=186802 RepID=A0A2S4GFL3_9FIRM		NPGKKVEIIEIVNGSDMYTKITMMMQSKETSPDLITEDGFMIMSDAEAGYLEPLDEFMKNWEDA	44	435.0	blautia	abc transporter substrate-binding protein	Yes	1
agilent_139506	YP_099897.1 strains_non_MPA_non_topgraph_cdhit70_190118.csv	LysM peptidoglycan-binding domain-containing protein n=45 Tax=Bacteroidaceae TaxID=815 RepID=A0A0K6BVP1_BACFG		NPGLSAENFRIGQVIRIPSAAEAIDSTVEAVVAAPSEPTMQPAVKPRCKDMHKVKRRETIFSVS	88	566.0	bacteroides fragilis	lysm peptidoglycan-binding domain-containing protein	Yes	3
agilent_139533	MH0057_GL0036211 MPA_PNP_EM_seqs_non_topgraph_seqs_final_210318.csv	Uncharacterized protein n=15 Tax=Parabacteroides TaxID=375288 RepID=K5YNU8_9BACT		NPHMLMNPFYNHTNVGGAFEFKVNDSGFRVGVGVNYEYNPIRGKMERQFMFYPAGKIGMFRIGN	193	257.0	parabacteroides merdae	uncharacterized protein	Yes	1
agilent_139534	764508039-stool1_revised_scaffold4247_1_gene41153 (1/1) MPA_and_EM_topgraph_220218_subsample.csv	SusC/RagA family TonB-linked outer membrane protein n=6 Tax=Bacteroidaceae TaxID=815 RepID=U6RSA4_9BACE		NPHRYSDEDIRLFENGSDPYGHPNTDWNDAAYKTGVLHKHNVSINGGTENARYMASVGYLGQTG	264	1010.0	phocaeicola massiliensis	susc/raga family tonb-linked outer membrane protein	Yes	1
agilent_139570	MH0284_GL0140722 MPA_PNP_EM_seqs_non_topgraph_seqs_final_210318.csv	hypothetical protein n=1 Tax=Erysipelotrichaceae bacterium NK3D112 TaxID=877415 RepID=UPI000A03EBB4		NPKKLHEDKKERKKKLKQKLSKHHYRTMMMDSYNRDILRCKCGSLLVYVDTYDPLQTATNDRNY	396	485.0	erysipelotrichaceae bacterium nk3d112	hypothetical protein	No	1
agilent_139599	MH0008_GL0029972 MPA_PNP_EM_seqs_non_topgraph_seqs_final_210318.csv	Alanine racemase n=47 Tax=Bacteroides TaxID=816 RepID=U6RAK0_9BACE		NPLKGLQKLAEKHREQFQIPVIGITGSNGKTIVKEWLYQLLSPDRVVTRSPRSYNSQIGVPLSV	88	821.0	phocaeicola vulgatus	alanine racemase	Yes	1
agilent_139616	MH0153_GL0043943 (2/2) MPA_and_EM_topgraph_220218_subsample.csv	Outer membrane protein, probably involved in nutrient binding n=18 Tax=Bacteroides TaxID=816 RepID=A6L055_BACV8		NPLSLLYDRNNHGTTKRSLGNIQLDYKIHGLEDLHANLNLGYDVAKTTGRNFVNSNSVQSSLDK	396	994.0	phocaeicola dorei	outer membrane protein, probably involved in nutrient binding	Yes	1
agilent_139627	MH0012_GL0076654 MPA_PNP_EM_seqs_non_topgraph_seqs_final_210318.csv	Beta-galactosidase n=23 Tax=Bacteroidaceae TaxID=815 RepID=A0A174KJS6_BACVU		NPMKAQKMLLTVKEHKGEKVLYRKEYSVENLVVGENKQTFHIHLPAAKLWSTDSPHLYDLSVSV	220	985.0	phocaeicola vulgatus	beta-galactosidase	Yes	1
agilent_139647	WP_041807921.1 strains_non_MPA_non_topgraph_cdhit70_190118.csv	N-acetylmuramoyl-L-alanine amidase n=55 Tax=Lactobacillus TaxID=1578 RepID=A0A158SJE1_LACFE		NPNLIYVGQVLKLANTTTASTSSTSSAASTSSSAMTYTVKSGDTLSSIASSYNTTTSTLTSLNN	440	649.0	limosilactobacillus fermentum	n-acetylmuramoyl-l-alanine amidase	Yes	1
agilent_13965	WP_014569839.1 strains_non_MPA_non_topgraph_cdhit70_190118.csv	NlpC/P60 family protein n=31 Tax=Lactobacillaceae TaxID=33958 RepID=A0A370MUN1_LACRH		ADDKASLQAQNDDLLKQVQTANEKSAKLNNEVSNKVLAIQDAEAKIKDSQAKIADFAAQLTKAN	0	368.0	lacticaseibacillus rhamnosus	nlpc/p60 family protein	Yes	1
agilent_139663	O2.UC24-0_GL0014184 (2/3) MPA_and_EM_topgraph_220218_subsample.csv	sn-glycerol-3-phosphate transport system permease protein ugpA n=18 Tax=Firmicutes TaxID=1239 RepID=A0A1C5NAI6_9FIRM		NPNYGLVNSVLRKIGLDMLAIEWIGGTKWSPLS	0	33.0	waltera sp.	sn-glycerol-3-phosphate transport system permease protein ugpa	Yes	1
agilent_13968	MH0122_GL0059734 (1/2) MPA_and_EM_topgraph_220218_subsample.csv	Serine/threonine-protein kinase PrkC n=10 Tax=Faecalibacterium TaxID=216851 RepID=A0A1C5SQI9_9FIRM		ADDMVEVAIKQISDKPKSLHEIAPEVPNALVEITEKAMAKLPQNRYASAREMLDALDTYVHNPS	220	338.0	faecalibacterium sp.	serine/threonine-protein kinase prkc	Yes	7
agilent_139690	WP_002569174.1 (1/2) non_MPA_topgraph_sampling_040218.csv	Peptidase C51 domain-containing protein n=95 Tax=root TaxID=1 RepID=B0PDI1_9FIRM		NPQIAGNPLSRFMQKQQIKRQYAKSARKGGAKTAQKAAENTRKAAKKTAEETKKAIAFVGRHPA	268	332.0	uncultured alistipes sp.	peptidase c51 domain-containing protein	Yes	1
agilent_139694	WP_005331628.1 strains_non_MPA_non_topgraph_cdhit70_190118.csv	Penicillin-binding protein 2 n=19 Tax=Dorea TaxID=189330 RepID=A0A1C5NT87_9FIRM		NPQNGEILAEATYPNYDLNNPRDLTKLHTEEELAALSDEEKVKELNSLWNNFCISSGYEPGSTF	264	630.0	dorea formicigenerans	penicillin-binding protein 2	Yes	1
agilent_139700	WP_007056429.1 (3/7) non_MPA_topgraph_sampling_040218.csv	Probable membrane transporter protein n=44 Tax=Bifidobacterium longum TaxID=216816 RepID=E8MS39_BIFL1		NPRGRMQAKQAAADATAQLKHIEATEATEATEATEAAKRATTPTAPHRPPEQLVQPMSQDSW	0	62.0	bifidobacterium longum	probable membrane transporter protein	No	1
agilent_139716	MH0020_GL0042840 (1/1) MPA_and_EM_topgraph_220218_subsample.csv	Endolytic murein transglycosylase n=16 Tax=Clostridiales TaxID=186802 RepID=D4MYA6_ANAHA		NPSDTAIKAAMHPKKHDYLYYRTDGSKKGTHVFTKTFDEHKNAKSTSTKDKNSTNSTNTTNSKS	211	275.0	anaerostipes hadrus	endolytic murein transglycosylase	Yes	2
agilent_139726	435590.BVU_1157 MPA_PNP_EM_seqs_non_topgraph_seqs_final_210318.csv	STN domain-containing protein n=34 Tax=Bacteria TaxID=2 RepID=A0A0M1W6V4_9BACE		NPSSIPTVGDGIFKDTDGAVYYMNEKDLVKNMLETSFQHTHNISMTGGTDKLRYRLSAGFIDND	396	1175.0	phocaeicola vulgatus	stn domain-containing protein	Yes	1
agilent_139727	MH0343_GL0134010 MPA_PNP_EM_seqs_non_topgraph_seqs_final_210318.csv	Uncharacterized protein (Fragment) n=3 Tax=Clostridiales TaxID=186802 RepID=A0A3D2I4E7_9FIRM		NPSSYTEEVDPANFYDQFNDSVLSETITKTVTDAEGSTLSQTTSYLRGKNKTETVTTYENDDFG	968	2010.0	clostridium sp	uncharacterized protein (fragment)	Yes	1
agilent_139744	MH0006_GL0181762 MPA_PNP_EM_seqs_non_topgraph_seqs_final_210318.csv	Uncharacterized protein n=3 Tax=Bacteroidales TaxID=171549 RepID=K0X4C2_9BACT		NPTFAPATYDNNKKYNIGFPRSREIADDSGNTVDVYISTSEYARFADRRIPTPDSGNKGEITAI	220	319.0	barnesiella intestinihominis	uncharacterized protein	Yes	5
agilent_139748	MH0006_GL0110127 (2/2) MPA_and_EM_topgraph_220218_subsample.csv	Uncharacterized protein conserved in bacteria n=36 Tax=Clostridiales TaxID=186802 RepID=A0A174SVM6_9FIRM		NPTGTNYYTLNDVELINKEYVESSDTIGKMCMPEQNQDSIKVAITATKKIRDKIKVTDISAVAD	0	409.0	blautia wexlerae	uncharacterized protein conserved in bacteria	Yes	4
agilent_139785	O2.UC29-0_GL0041089 MPA_PNP_EM_seqs_non_topgraph_seqs_final_210318.csv	Uncharacterized protein n=22 Tax=Bacteroidales TaxID=171549 RepID=A0A015W0V2_BACFG		NPVIEKCGGDPLPTEADEGWYWTSTEVEGQQTVKAWLYSTASGAMQETPKTQAHKVRPIITINN	148	212.0	bacteroides fragilis	uncharacterized protein	Yes	2
agilent_139842	MH0338_GL0071781 (1/2) MPA_and_EM_topgraph_220218_subsample.csv	Peptidoglycan endopeptidase n=1 Tax=Eubacterium sp. am_0171 TaxID=2478955 RepID=A0A4Q5D1G4_9FIRM		NPYSRWRQKQAIKKEYAAAKAGNGARNTVKASETTAKAAKRAAEGSKKAGSFFVRHKKGFLIAG	171	235.0	eubacterium sp.	peptidoglycan endopeptidase	No	1
agilent_139852	NP_310645.1 strains_non_MPA_non_topgraph_cdhit70_190118.csv	DUF2511 domain-containing protein n=63 Tax=Enterobacterales TaxID=91347 RepID=A0A0D7HJC8_ECOLX		NPYVMNFDDNKLYALTGLARIKGKTFGALPLDNNNPFWLDNDAAPGLKKSLGDVTKAAFDLCDK	29	93.0	escherichia coli	duf2511 domain-containing protein	Yes	1
agilent_139891	WP_092974347.1 strains_non_MPA_non_topgraph_cdhit70_190118.csv	Uncharacterized protein, YkwD family n=3 Tax=Ruminococcus TaxID=1263 RepID=A0A1G5ADK4_9FIRM		NQCITGGNTDEKTPQPTQPTTTPQPTQPTTQPVTEPTVPETTEPNEGNTSEVSSYEKQVVELVN	88	263.0	ruminococcus sp.	uncharacterized protein, ykwd family	Yes	1
agilent_139896	WP_005336074.1 (2/3) non_MPA_topgraph_sampling_040218.csv	Wzz domain-containing protein n=14 Tax=Firmicutes TaxID=1239 RepID=G1WUK1_9FIRM		NQDDTRILQLSVEYSDAKQAKEIVDKLSEVASEYIGDKMEVTPPKIIEKGEVPTSRSNTGVAKM	76	140.0	dorea formicigenerans	wzz domain-containing protein	Yes	1
agilent_139975	160603188-stool1_revised_C1003905_1_gene123491 (3/4) MPA_and_EM_topgraph_220218_subsample.csv	Uncharacterized protein n=14 Tax=Terrabacteria group TaxID=1783272 RepID=E5XHQ8_9FIRM		NQGNSFRQSQQAVLDYKYLDGYYTANGFNSSEYDYALANTDILEKYSEQTLEMYNHNHSLLCDF	0	244.0	terrabacteria group	uncharacterized protein	No	1
agilent_139979	NP_310033.1 strains_non_MPA_non_topgraph_cdhit70_190118.csv	Surface-exposed virulence protein BigA n=88 Tax=Escherichia coli TaxID=562 RepID=A0A3T9DTM9_ECOLX		NQGTMSVDGENSTGSKIVGDGATIKQEGDLYVSGGAHGIDVDGNDTFVSNKGNITVIEDNSIGM	352	990.0	escherichia coli	surface-exposed virulence protein biga	No	1
agilent_139992	WP_015439328.1 (2/6) non_MPA_topgraph_sampling_040218.csv	Phage infection protein n=49 Tax=Bacteria TaxID=2 RepID=F9XZT3_BIFBU		NQIIDDVSTVRTDVATLDSSAVYQKIRDTMHLDDKGFGEFMGSPVTLTTKVVYAIDNYGSAVTP	31	95.0	bifidobacterium breve	phage infection protein	Yes	2
agilent_140057	WP_012419113.1 strains_non_MPA_non_topgraph_cdhit70_190118.csv	Hyalurononglucosaminidase n=39 Tax=Bacteria TaxID=2 RepID=B2ULA9_AKKM8		NQLPKGIKGMKLVNKSGKEQDIVLNMFKFDVPPSDPGTSLVSLSDRNLKTVYRADKPLDVVVPN	792	930.0	akkermansia muciniphila	hyalurononglucosaminidase	Yes	1
agilent_140104	WP_018597816.1 strains_non_MPA_non_topgraph_cdhit70_190118.csv	SCP domain-containing protein n=5 Tax=Clostridiales TaxID=186802 RepID=A0A4P6LZC7_9FIRM		NQPENPSLPDTDTENADFVRQVVDLVNRERAKAGLSPVTADTSIQAAAQVRAKEIEKSFSHTRP	132	271.0	blautia coccoides	scp domain-containing protein	Yes	1
agilent_140111	WP_020917376.1 strains_non_MPA_non_topgraph_cdhit70_190118.csv	Lipoprotein n=15 Tax=Streptococcus TaxID=1301 RepID=A0A380KRI0_9STRE		NQPNEALQNGEVDVNAFQHKYFLNNWNSENKGTLVEVADTYLSPIRIFSGTENGKAKYTDVKDI	44	264.0	streptococcus infantarius subsp. infantarius	lipoprotein	Yes	1
agilent_140112	MH0003_GL0041425 (1/1) MPA_and_EM_topgraph_220218_subsample.csv	HlyD_D23 domain-containing protein n=20 Tax=Parabacteroides TaxID=375288 RepID=R5DLC9_9BACT		NQPQNTQNDIATPVSVTKLKKGSISKLVNTTGTAQPTYGVTLNSEMSGLYKLQTNPRTGKPFKL	0	331.0	parabacteroides merdae	hlyd_d23 domain-containing protein	Yes	1
agilent_140116	V1.UC5-0_GL0065244 (2/2) MPA_and_EM_topgraph_220218_subsample.csv	SusC/RagA family TonB-linked outer membrane protein n=6 Tax=Bacteroidales TaxID=171549 RepID=K0WUI2_9BACT		NQPYKDTWEQFKAIWMLKPTETPYANNNESFPNDVMYGLNPLMITDADQSGYKRRINRTLNTTF	352	1012.0	barnesiella intestinihominis	susc/raga family tonb-linked outer membrane protein	Yes	1
agilent_140119	WP_000744110.1 strains_non_MPA_non_topgraph_cdhit70_190118.csv	Staphylocoagulase n=113 Tax=Bacillales TaxID=1385 RepID=Q4W8L5_STAAU		NQQEDKITVGTTEEAPLPIAQPLVKIPQGTIQGEIVKGPEYLTMENKTLQGEIVQGPDFPTMEQ	308	583.0	staphylococcus aureus	staphylocoagulase	Yes	5
agilent_140121	YP_002343605.1 strains_non_MPA_non_topgraph_cdhit70_190118.csv	Uncharacterized protein n=304 Tax=Proteobacteria TaxID=1224 RepID=A7H1M3_CAMJD		NQQGLYKGSNNITSENKFNSPDGLKFDRDGRLWIQTDGSYSNKDEYESMGNNCMLAANPKTGEI	440	567.0	campylobacter jejuni	uncharacterized protein	Yes	2
agilent_140148	WP_003727298.1 (1/1) non_MPA_topgraph_sampling_040218.csv	Putative poly-gamma-glutamate biosynthesis enzyme CapA n=172 Tax=Listeria TaxID=1637 RepID=A0A0E0UUB0_LISMM		NQSDQKATQTEPLKKTSPANVKTISSEAKKTLNSLASSGADKASISDLNQLIKELKSYPVEKND	0	449.0	listeria monocytogenes	putative poly-gamma-glutamate biosynthesis enzyme capa	Yes	1
agilent_140151	NP_814543.1 strains_non_MPA_non_topgraph_cdhit70_190118.csv	Autolysin n=202 Tax=Firmicutes TaxID=1239 RepID=ALYS_ENTFA		NQSGTNTYYTIKSGDTLNKISAQFGVSVANLQAWNNISGSLIFAGQKIIVKKGANSGSTNTNKP	505	684.0	enterococcus faecalis	autolysin	Yes	13
agilent_140172	WP_058914575.1 (1/2) non_MPA_topgraph_sampling_040218.csv	alpha-2,3-sialyltransferase n=7 Tax=Campylobacter coli TaxID=195 RepID=UPI00069BD76D		NQTIETKNKTIQENLSQINNLNQTIETKNKTIQNKDDLLNFQAQYGTAKSRIQNQLSYKLGQTM	241	305.0	campylobacter coli	alpha-2,3-sialyltransferase	No	1
agilent_14018	O2.UC27-0_GL0116422 MPA_PNP_EM_seqs_non_topgraph_seqs_final_210318.csv	Pyrroline-5-carboxylate reductase n=21 Tax=Lachnospiraceae TaxID=186803 RepID=A0A174IPL3_9FIRM		ADEKSWIAPTGSETYTDTKTGAEKTGYRFEIPVEELDKQMDVAVRSAKKKTWADKTVTIHSTDA	220	1237.0	fusicatenibacter saccharivorans	pyrroline-5-carboxylate reductase	Yes	1
agilent_140183	O2.UC11-2_GL0012129 MPA_PNP_EM_seqs_non_topgraph_seqs_final_210318.csv	Uncharacterized protein n=6 Tax=Clostridiales TaxID=186802 RepID=A0A1C6FGX6_9FIRM		NQTRTIYRNSDGHPLVITPDGNGNWVDFDGNTYRFVNNEDVYDQNDVDYYWHGEGADVYYMPVE	254	318.0	blautia faecis	uncharacterized protein	Yes	1
agilent_140187	WP_011590661.1 strains_non_MPA_non_topgraph_cdhit70_190118.csv	Thiosulfate sulfurtransferase n=55 Tax=Clostridium perfringens TaxID=1502 RepID=A0A2X3C188_CLOPF		NQTYGKGHVPTSVHINTDTIEPPPTWMLADDKTLTQFASDYGINKDDTIILTGAEQMAAYRLAS	176	429.0	clostridium perfringens	thiosulfate sulfurtransferase	No	1
agilent_140205	MH0012_GL0032783 (1/1) MPA_and_EM_topgraph_220218_subsample.csv	Uncharacterized protein n=5 Tax=Ruminococcaceae TaxID=541000 RepID=A0A367GF70_9FIRM		NQVTVKAVTVEYGAAFDMANAPELPVKGGYTAEWSDFDHDHVVFDQTIEAVYTPLDSVVQSGDT	836	1005.0	gemmiger qucibialis	uncharacterized protein	Yes	1
agilent_140218	MH0361_GL0116773 MPA_PNP_EM_seqs_non_topgraph_seqs_final_210318.csv	NAGPA domain-containing protein n=3 Tax=Bacteroides TaxID=816 RepID=U6RVS1_9BACE		NQYDRLLTDNLEDVTFSCSPNLGHIDEAGNFVVSGDAVSGTLTAHYGKLEVSQTVYVKEVKDFS	440	829.0	bacteroides nordii	nagpa domain-containing protein	Yes	2
agilent_14022	MH0013_GL0016797 MPA_PNP_EM_seqs_non_topgraph_seqs_final_210318.csv	Peptidase M60 domain-containing protein n=14 Tax=Bacteroides TaxID=816 RepID=I9Q301_9BACE		ADELCSELRADVDQRKIDGLENSFFRMIAQSLYDKTYDLEYRVQTYEPYREINDLAAEMKTSGY	352	931.0	bacteroides caccae	peptidase m60 domain-containing protein	Yes	1
agilent_140249	MH0012_GL0181373 MPA_PNP_EM_seqs_non_topgraph_seqs_final_210318.csv	Uncharacterized protein n=3 Tax=Bacteroidales TaxID=171549 RepID=K0XMS2_9BACT		NRALEGWEDVLYRFDGGNGAQNSPWGEAFGSTEQGGLGWEGRGNMLNSAVPTKYFMENILGVFE	220	537.0	barnesiella intestinihominis	uncharacterized protein	Yes	1
agilent_140258	YP_004888404.1 (1/1) non_MPA_topgraph_sampling_040218.csv	MucBP domain-containing protein n=80 Tax=Lactobacillaceae TaxID=33958 RepID=A0A165RN38_LACPN		NRATVAAATSSTAPRQSRATTASASVPSVTSASAVAASRDKQQSAFKKQHPILNQILPKTNSAV	1139	1203.0	lactiplantibacillus plantarum	mucbp domain-containing protein	Yes	1
agilent_140262	MH0003_GL0106834 MPA_PNP_EM_seqs_non_topgraph_seqs_final_210318.csv	SAF domain-containing protein n=30 Tax=Bacteria TaxID=2 RepID=B7AP02_9FIRM		NRCANKELFEKTVHLINDFKEYFIKNGQEIYENPSPGNKDGGITTLEDKSLGCTQKSGSSLVKG	308	495.0	lachnospira sp.	saf domain-containing protein	Yes	1
agilent_140276	O2.UC36-2_GL0116688 (1/4) MPA_and_EM_topgraph_220218_subsample.csv	Efflux ABC transporter, permease protein n=4 Tax=Alistipes TaxID=239759 RepID=B0N000_9BACT		NRDLEILRTEFPEVDKVSARVQGPGQYNLSHGRDFLNNAAVVGSDPEYREIMNVRVLDGRFLND	44	234.0	alistipes putredinis	efflux abc transporter, permease protein	Yes	1
agilent_140343	MH0088_GL0023566 MPA_PNP_EM_seqs_non_topgraph_seqs_final_210318.csv	Peptidase_C39_2 domain-containing protein n=21 Tax=Clostridiales TaxID=186802 RepID=D4M424_9FIRM		NRGNDDQVVDMGDATLPRVSFMMGGQKINALPGYVDDMDIAAMRDTITPLESDGTLKMQIEKND	0	790.0	mediterraneibacter faecis	peptidase_c39_2 domain-containing protein	Yes	3
agilent_140348	NP_311096.2 strains_non_MPA_non_topgraph_cdhit70_190118.csv	Uncharacterized protein YejA n=1234 Tax=root TaxID=1 RepID=YEJA_ECOLI		NRGRWNFDTIRYDYYLDDNVAFEAFKAGAFDLRMENDAKNWATRYSGKNFDKKYIIKDEQKNES	220	585.0	escherichia coli	uncharacterized protein yeja	Yes	1
agilent_140352	WP_000270236.1 strains_non_MPA_non_topgraph_cdhit70_190118.csv	L,D-transpeptidase family protein n=47 Tax=Vibrio TaxID=662 RepID=A0A085QGY8_VIBCL		NRGVDPFLPQEGFVISIPAKIILPKVAYEGIVINLAELRLYYFRPNEGKVHIFPVGIGRIGRDT	44	286.0	vibrio cholerae	l,d-transpeptidase family protein	Yes	1
agilent_140355	MH0297_GL0073455 MPA_PNP_EM_seqs_non_topgraph_seqs_final_210318.csv	Uncharacterized protein n=4 Tax=Bacteroidales TaxID=171549 RepID=K0XK73_9BACT		NRGYSFGEANSSRRGNSSFSGTVSNPSSSQSRRQTTINNNTNSSRRNYNSIGNGGRGSSSYNRS	308	424.0	barnesiella intestinihominis	uncharacterized protein	Yes	1
agilent_140363	WP_004301571.1 MPA_PNP_EM_seqs_non_topgraph_seqs_final_210318.csv	Uncharacterized protein n=67 Tax=Bacteroides TaxID=816 RepID=D6D1D7_9BACE		NRHIAFSCADGGVWSEPVQPLVGRRILTLNKTDNKKNSNEKKDAQQMPTDEPSLQQQQMEGKRI	484	1114.0	bacteroides ovatus	uncharacterized protein	Yes	1
agilent_140380	MH0080_GL0064684 (2/2) MPA_and_EM_topgraph_220218_subsample.csv	Uncharacterized protein n=34 Tax=Clostridiales TaxID=186802 RepID=D4JHJ5_9FIRM		NRIKKLETQMSYTSDNTSVILSDVQTMQDDIKSTLEEEASLITDWDISLKSADFTDMTYTVSVS	0	322.0	agathobacter rectalis	uncharacterized protein	Yes	1
agilent_140406	MH0003_GL0069936 (5/5) MPA_and_EM_topgraph_220218_subsample.csv	Phosphatidylglycerol--prolipoprotein diacylglyceryl transferase n=18 Tax=Ruminococcus TaxID=1263 RepID=A0A414E4D6_9FIRM		NRKKEDSFYADYRRKKGIGTGKGRGKEADA	0	30.0	ruminococcus bromii	phosphatidylglycerol--prolipoprotein diacylglyceryl transferase	Yes	4
agilent_140424	NP_707809.1 strains_non_MPA_non_topgraph_cdhit70_190118.csv	Flagellin n=40 Tax=Enterobacteriaceae TaxID=543 RepID=FLIC_SHIFL		NRLDSAVTNLNNTTTNLSEAQSRIQDADYATEVSNMSKAQIIQQAGNSVLAKANQVPQQVLSLL	484	550.0	escherichia coli	flagellin	Yes	3
agilent_140467	MH0006_GL0067786 MPA_PNP_EM_seqs_non_topgraph_seqs_final_210318.csv	Endolytic murein transglycosylase n=8 Tax=root TaxID=1 RepID=B0MX67_9BACT		NRLRKGMPLQADPTVKYALQDFSLRRILHKHLRTPSPYNTYLNKGLPPSPIAMPSVAAIDGVLN	220	329.0	alistipes putredinis	endolytic murein transglycosylase	Yes	2
agilent_140471	MH0012_GL0202239 MPA_PNP_EM_seqs_non_topgraph_seqs_final_210318.csv	DNA-directed RNA polymerase subunit beta' n=7 Tax=Ruminococcaceae TaxID=541000 RepID=A0A367GHP9_9FIRM		NRLSRLLELGAPDIIVRNEKRMLQEAVDALIDNGRRGRPVTGPNNRALKSLSDMLKGKQGRFRQ	264	1191.0	gemmiger qucibialis	dna-directed rna polymerase subunit beta'	Yes	1
agilent_140486	MH0011_GL0066928 (4/5) MPA_and_EM_topgraph_220218_subsample.csv	Binding-protein-dependent transport system putative ATPase component n=26 Tax=Ruminococcus TaxID=1263 RepID=W0U2L8_9FIRM		NRNAEESVAYGVGCDAVLTEQWYSSKIESAQQTTPQSASQAAQSGTKQTSEESDEEDTETTIQY	0	295.0	ruminococcus sp.	binding-protein-dependent transport system putative atpase component	Yes	1
agilent_140490	MH0010_GL0027384 MPA_PNP_EM_seqs_non_topgraph_seqs_final_210318.csv	YkuD domain-containing protein n=3 Tax=Bacteroidaceae TaxID=815 RepID=U6R7X1_9BACE		NRNGEAPLVKNFKRDAYKRVADTLGVERYQGVPLYELNDTLTPVRYGLDGLLTRHLGTKGKFTK	88	317.0	phocaeicola dorei	ykud domain-containing protein	Yes	2
agilent_140502	MH0085_GL0026037 MPA_PNP_EM_seqs_non_topgraph_seqs_final_210318.csv	Glycoside hydrolase 97 n=73 Tax=Bacteroidaceae TaxID=815 RepID=D6D0P0_9BACE		NRNNDGGTTRRTTDIFQLATTVLFQNPIQNFALAPNNLKDVSPVCMDYMKTVPTTWDETRFIDG	484	637.0	bacteroides sp.	glycoside hydrolase 97	Yes	1
agilent_140542	YP_194679.1 (2/2) non_MPA_topgraph_sampling_040218.csv	Murein L,D-transpeptidase n=2 Tax=Lactobacillus acidophilus TaxID=1579 RepID=A0A3A9Y0E9_LACAI		NRQVASEQKERAFATTHFNPNVTIYGVKVGNLTVKKATDKINQKAVNTIFLRNKKIVSERDENV	0	366.0	lactobacillus acidophilus	murein l,d-transpeptidase	No	2
agilent_140555	YP_193548.1 strains_non_MPA_non_topgraph_cdhit70_190118.csv	ATP-dependent Clp protease, ATP-binding subunit n=1 Tax=Lactobacillus gigeriorum DSM 23908 = CRBIP 24.85 TaxID=1423751 RepID=I7KPH4_9LACO		NRRTKNNPVLIGEAGVGKTAVVEGLAQEIVDGSVPAKLQNKRIISLNVVSLVQGTGIRGQFEQR	132	728.0	lactobacillus gigeriorum dsm 23908 = crbip 24.85	atp-dependent clp protease, atp-binding subunit	No	1
agilent_140561	665954.HMPREF1017_04141 (2/2) MPA_and_EM_topgraph_220218_subsample.csv	OMP_b-brl_3 domain-containing protein n=39 Tax=Bacteroidaceae TaxID=815 RepID=I9SVN8_BACOV		NRSENRSRSENQSNRYSWMMGIMRRLNEKGTTLALNILNSDSWGDNESFSLSKTTYFRLEDKLG	396	899.0	bacteroides ovatus	omp_b-brl_3 domain-containing protein	Yes	1
agilent_140570	WP_003668473.1 (2/3) non_MPA_topgraph_sampling_040218.csv	HAMP domain-containing histidine kinase n=44 Tax=Lactobacillus TaxID=1578 RepID=A0A517D4I4_LACRE		NRSNIISGEEYKRPVIKELSDGHLVINIYNPDGKNILSTGRYIKKPQFTTNRNIHIAAGPDHDV	44	142.0	limosilactobacillus reuteri	hamp domain-containing histidine kinase	Yes	1
agilent_140634	MH0177_GL0018396 MPA_PNP_EM_seqs_non_topgraph_seqs_final_210318.csv	RHS repeat-associated core domain-containing protein n=1 Tax=Romboutsia lituseburensis DSM 797 TaxID=1121325 RepID=A0A1G9PJN1_9FIRM		NRVSTIYTPGYGEQGTCGFGYDAANHLTHVWELAGESGTEDLYYTYDEHGLLTSAVNCDGVKVT	660	2156.0	romboutsia lituseburensis dsm 797	rhs repeat-associated core domain-containing protein	No	1
agilent_140639	717962.CC1_09070 MPA_PNP_EM_seqs_non_topgraph_seqs_final_210318.csv	Cell wall-associated polypeptide CWBP200 n=22 Tax=root TaxID=1 RepID=A0A173VFB0_9FIRM		NRVTEETDALGQKESYTYDKDSRVTSITDKRGFTTGFDYDAHGNIQVVTDKTGLKSHLEYDKND	2024	3177.0	coprococcus comes	cell wall-associated polypeptide cwbp200	Yes	3
agilent_140642	MH0262_GL0075489 MPA_PNP_EM_seqs_non_topgraph_seqs_final_210318.csv	Uncharacterized protein n=2 Tax=Bacteria TaxID=2 RepID=R9J8Z9_9FIRM		NRVVGTNSRLDEIQAGLLRVKLAHIRELEEEKRNICERYLQNLKNSKIVLPKIREGATHIWHQF	220	364.0	lachnospiraceae bacterium	uncharacterized protein	Yes	1
agilent_140643	411481.BIFADO_01826 MPA_PNP_EM_seqs_non_topgraph_seqs_final_210318.csv	Pullulanase n=24 Tax=Bifidobacterium TaxID=1678 RepID=A0A174A6J8_BIFAD		NRVVKPESSGSTGSSTSYSGAYSDSYTGLNGLAAFDAIVRQSGKFSGTNFGSVAEDYVKPKSVR	1351	1415.0	bifidobacterium adolescentis	pullulanase	Yes	1
agilent_140654	N031A_GL0043178 MPA_PNP_EM_seqs_non_topgraph_seqs_final_210318.csv	Uncharacterized protein n=35 Tax=Bacteroides TaxID=816 RepID=F7M3I4_9BACE		NRWTYLLANGGGLQSACDEAEFYPSSTIWTNMMFATGTVNPVTVSDDAWSKCYTNIRRCNVFLA	44	596.0	bacteroides ovatus	uncharacterized protein	Yes	1
agilent_140656	MH0013_GL0007128 (1/1) MPA_and_EM_topgraph_220218_subsample.csv	SusC/RagA family TonB-linked outer membrane protein n=13 Tax=Bacteroides TaxID=816 RepID=I9PNC2_9BACE		NRWVLPGDEKVTDIPVMASSFERNQYANLSIAYNSYNYSTARIASGAFVRLKEVSLSYDFPKEW	968	1088.0	bacteroides caccae	susc/raga family tonb-linked outer membrane protein	Yes	3
agilent_140686	WP_001228196.1 strains_non_MPA_non_topgraph_cdhit70_190118.csv	GcvA n=121 Tax=Vibrionaceae TaxID=641 RepID=Q9L526_VIBCL		NSAGKRYYQKVAPALEQIVEATESLLKPMHSNRITLNMINSLALHWWIPRVSSFQAFAPDVDVR	44	284.0	vibrio cholerae	gcva	Yes	1
agilent_140734	WP_002785778.1 strains_non_MPA_non_topgraph_cdhit70_190118.csv	Uncharacterized protein n=11 Tax=Campylobacter TaxID=194 RepID=A0A3K6GHZ1_CAMJU		NSCVYYEQELKKCNSLKNSHERKMCRLGLFAKCKKG	0	36.0	campylobacter coli	uncharacterized protein	Yes	2
agilent_140746	WP_005932362.1 (1/1) MPA_and_EM_topgraph_220218_subsample.csv	Penicillin-binding protein 2B n=11 Tax=Faecalibacterium TaxID=216851 RepID=A0A1C5SSH8_9FIRM		NSDGVIVDTALTTVPEPGHTVQLTIDSRFQKAVDKALAENIDMINRVYNTGSMKAAACAAVVLD	264	705.0	faecalibacterium sp.	penicillin-binding protein 2b	Yes	2
agilent_140770	MH0221_GL0019452 (1/1) MPA_and_EM_topgraph_220218_subsample.csv	Peptidase C51 domain-containing protein n=163 Tax=root TaxID=1 RepID=A0A1C5V561_9CLOT		NSEDLTGVQFVNGTRPGNPQLVELAKRQVGNVGGYPYWSWYGFDSRVEWCACFVSWCYNQAGKS	176	330.0	clostridium innocuum	peptidase c51 domain-containing protein	Yes	1
agilent_140803	O2.UC37-1_GL0049895 MPA_PNP_EM_seqs_non_topgraph_seqs_final_210318.csv	Peptidylprolyl isomerase n=19 Tax=Clostridiales TaxID=186802 RepID=A0A174EW14_9FIRM		NSEVKEYPEEDVDKAVEAYKKLNENYVKEAGMEMSDFLKAQGMSEEDYEEDCQQYAESKVEQNL	220	409.0	blautia obeum	peptidylprolyl isomerase	Yes	1
agilent_140813	WP_004848213.1 (2/2) non_MPA_topgraph_sampling_040218.csv	LysM domain/BON superfamily protein n=7 Tax=Clostridiales TaxID=186802 RepID=A0A173XTU3_9FIRM		NSFDRMKSVQNTLGFLDKETVASDGKTSEETTDDGSVPTSAEIEAVKGQTDADSADENKTKEES	0	163.0	ruminococcus torques	lysm domain/bon superfamily protein	Yes	1
agilent_140875	638754422-stool1_revised_scaffold13894_2_gene59817 MPA_PNP_EM_seqs_non_topgraph_seqs_final_210318.csv	Beta-glycosidase n=35 Tax=Bacteroidaceae TaxID=815 RepID=A0A174STZ5_BACVU		NSGITDKVFLTNTGTATLIDPWIRTNLPTRARADVSVALDVKNNSVEKTKVLVRGTITPGNIVF	176	963.0	phocaeicola dorei	beta-glycosidase	Yes	1
agilent_140891	MH0328_GL0105614 (4/5) MPA_and_EM_topgraph_220218_subsample.csv	Uncharacterized protein n=7 Tax=Roseburia TaxID=841 RepID=A0A173TYS3_9FIRM		NSGRADRQIGELIDRNLEMLDVAEKGRLKNLSSGMY	0	36.0	roseburia faecis	uncharacterized protein	Yes	1
agilent_140901	DOM017_GL0026695 (3/3) MPA_and_EM_topgraph_220218_subsample.csv	Sulfatase domain-containing protein n=56 Tax=root TaxID=1 RepID=I9U077_BACUN		NSGTYSSQYPDHTYGTLQKAMHQQKNSRNYLLTIDKVSTWNQGVIAYSFGTDTIIAYHDFELTE	132	425.0	bacteroides uniformis	sulfatase domain-containing protein	Yes	1
agilent_140937	O2.UC28-1_GL0072393 (1/1) MPA_and_EM_topgraph_220218_subsample.csv	Uncharacterized protein n=26 Tax=Bacteroides TaxID=816 RepID=A0A4R4HUR0_9BACE		NSIQSSNNSISSFISLEMPGEIYYKFQDKGMNDDDLIDVYLNSETVSGQEQIHCKMALKDFMLP	176	240.0	phocaeicola vulgatus	uncharacterized protein	Yes	1
agilent_140969	435590.BVU_0563 MPA_PNP_EM_seqs_non_topgraph_seqs_final_210318.csv	Iron complex outermembrane recepter protein n=64 Tax=Bacteroides TaxID=816 RepID=A0A0P0M6A6_BACVU		NSKKTKKSESTISGSKRIISAIFALNLGWKNQFYLDVTGRNDWSSALVYANRTGNHSYFYPSVS	616	1136.0	phocaeicola vulgatus	iron complex outermembrane recepter protein	Yes	4
agilent_141004	NP_833090.1 strains_non_MPA_non_topgraph_cdhit70_190118.csv	Uncharacterized protein n=63 Tax=Bacillus TaxID=55087 RepID=J8LGA5_BACCE		NSLESGKGSMELLTPTITAKDNELEIKTKGIDENKVTFIYVANKKVLEQKLKNGESYKLNIKDI	0	102.0	bacillus cereus	uncharacterized protein	Yes	1
agilent_141051	MH0250_GL0255809 MPA_PNP_EM_seqs_non_topgraph_seqs_final_210318.csv	Uncharacterized protein n=45 Tax=root TaxID=1 RepID=I9G3J0_9BACE		NSLSNNDLLIYADVTNKDFLQSFEDLKPLLAMTGGQMQLNSTGKDQYEFRMYRQSIWFGVKDNL	308	481.0	phocaeicola vulgatus	uncharacterized protein	Yes	1
agilent_141063	YP_193118.1 strains_non_MPA_non_topgraph_cdhit70_190118.csv	Fibronectin type III domain-containing protein n=4 Tax=Lactobacillus acidophilus TaxID=1579 RepID=A0A3A9Y4M4_LACAI		NSMEWTCIPYGKDKNTYYLRKGTYYLTSSKNTNVKTAYTRLTKIRKNLETYVETKKNNDNSSLR	44	439.0	lactobacillus acidophilus	fibronectin type iii domain-containing protein	No	1
agilent_141074	MH0099_GL0121059 MPA_PNP_EM_seqs_non_topgraph_seqs_final_210318.csv	Flagellin n=16 Tax=Roseburia TaxID=841 RepID=A0A1C5UPB7_9FIRM		NSMTPAVSYGTNAEVDIHAAGSGFSTTATAAVDGNKVTITDRDGFEMSFLTKSGLAAGSTAKLE	264	462.0	lachnospiraceae bacterium	flagellin	Yes	1
agilent_141091	WP_092976627.1 (2/2) non_MPA_topgraph_sampling_040218.csv	Nucleoside-diphosphate-sugar epimerase n=1 Tax=Ruminococcus bromii TaxID=40518 RepID=A0A1G5E2S5_9FIRM		NSNINIIALVRNKENAKKKYGALLKRNDIQLIVQDVCQPIKCSRADFIIHAASQASAYYFEHDP	0	303.0	ruminococcus bromii	nucleoside-diphosphate-sugar epimerase	No	1
agilent_141107	MH0313_GL0077658 (4/5) MPA_and_EM_topgraph_220218_subsample.csv	Ornithine carbamoyltransferase n=33 Tax=Clostridiales TaxID=186802 RepID=C4ZCG0_AGARV		NSNQIPVSASKKPARAKKLRIVKRS	0	25.0	agathobacter rectalis	ornithine carbamoyltransferase	Yes	1
agilent_14112	SZEY-58A_GL0067293 MPA_PNP_EM_seqs_non_topgraph_seqs_final_210318.csv	CbiA domain-containing protein n=169 Tax=root TaxID=1 RepID=S0GNF4_9BACT		ADGATAKSVWKQKNKSSTIKINGTMSKEIFVAFATQKGGIGKSTVTALAASYLHNVKGYNVAVV	88	365.0	phocaeicola dorei	cbia domain-containing protein	Yes	1
agilent_14115	WP_004301847.1 MPA_PNP_EM_seqs_non_topgraph_seqs_final_210318.csv	Uncharacterized protein n=51 Tax=Bacteroidaceae TaxID=815 RepID=A0A139L6N4_BACOV		ADGCDQHLSREEFRAKQKAFIIEQAGLNKEEAAKFFPVYFELQDKKKKLNDESWDLMRKGKDDK	0	135.0	bacteroides ovatus	uncharacterized protein	Yes	1
agilent_141154	WP_001039406.1 strains_non_MPA_non_topgraph_cdhit70_190118.csv	Collagen adhesin n=132 Tax=Staphylococcaceae TaxID=90964 RepID=A2PZA2_STAAU		NSQAWYQEHGKEEVNGKAFNHTVHNINANAGIEGTVKGELKVLKQDKDTKAPIANVKFKLSKKD	264	1154.0	staphylococcus aureus	collagen adhesin	Yes	2
agilent_141170	YP_194347.1 strains_non_MPA_non_topgraph_cdhit70_190118.csv	Uncharacterized protein n=2 Tax=Lactobacillus acidophilus TaxID=1579 RepID=A0A3A9XY11_LACAI		NSQPQQSKTSKVSKNNSNTSSSSESGSKNNNQNSNNNGSTKLSAENMDYKTTASAITVYAAQKY	0	310.0	lactobacillus acidophilus	uncharacterized protein	No	1
agilent_141190	WP_024852991.1 (2/2) non_MPA_topgraph_sampling_040218.csv	Type IV secretion system protein VirD4 n=2 Tax=Lachnospiraceae TaxID=186803 RepID=A0A4V2UPI2_9FIRM		NSRKHRRNLLTIAVGGSGSGKTRFFCKPNLMQANTSFVVLDPKGENLRDTGHLLEAEGYEVRVL	44	153.0	lachnospiraceae bacterium	type iv secretion system protein vird4	Yes	5
agilent_141206	MH0020_GL0063163 (1/1) MPA_and_EM_topgraph_220218_subsample.csv	TonB-linked outer membrane protein, SusC/RagA family n=54 Tax=Bacteroidales TaxID=171549 RepID=A7LVX4_BACO1		NSSATIKGYAIGEAIANDHYFFDPKNPNDPRTNLSSKNPRLTNNSGNDQSGMTQSSVHLQKGDY	1012	1143.0	bacteroides xylanisolvens	tonb-linked outer membrane protein, susc/raga family	Yes	1
agilent_141228	WP_023550252.1 (3/3) non_MPA_topgraph_sampling_040218.csv	Cell division protein FtsK n=134 Tax=Bacillales TaxID=1385 RepID=A0A0B8RBQ3_LISMN		NSSNRFQQYRNNVNIYAGEETTMNSASAQMVSVLEAREDGWKEIQRASNGEITLKMYVEELRPM	1056	1229.0	listeria monocytogenes	cell division protein ftsk	Yes	1
agilent_141239	YP_004890750.1 strains_non_MPA_non_topgraph_cdhit70_190118.csv	Amino acid ABC transporter substrate-binding protein n=57 Tax=Lactobacillus TaxID=1578 RepID=A0A098RAG4_9LACO		NSSSSKSSTSSTSSQLKLQKSDTLTIGLEGTFQPYSYRKDGKLTGFEVDLGKAVAKKLGLKAKF	0	246.0	lactiplantibacillus plantarum	amino acid abc transporter substrate-binding protein	Yes	4
agilent_141247	WP_000405478.1 strains_non_MPA_non_topgraph_cdhit70_190118.csv	Invasin IpaC n=89 Tax=Gammaproteobacteria TaxID=1236 RepID=IPAC_SHIFL		NSSTKFLGKNKLAPDNISLSTEHKTSLSSPDISLQDKIDTQRRTYELNTLSAQQKQNIGRATMD	220	363.0	shigella sonnei	invasin ipac	Yes	47
agilent_14126	YP_099004.1 strains_non_MPA_non_topgraph_cdhit70_190118.csv	RagB/SusD family nutrient uptake outer membrane protein n=47 Tax=Bacteroidaceae TaxID=815 RepID=A0A0K6BSP1_BACFG		ADGEATNWGGMFLYQDAVFIGQVYGRDDKKIETDTLNLKGTGGVFRHEYTEDFWKSYDEKDTRR	264	498.0	bacteroides fragilis	ragb/susd family nutrient uptake outer membrane protein	Yes	1
agilent_141285	WP_000744110.1 strains_non_MPA_non_topgraph_cdhit70_190118.csv	Staphylocoagulase n=113 Tax=Bacillales TaxID=1385 RepID=Q4W8L5_STAAU		NSTKLEIKPQGTESTLKGTQGESSDIEVKPQATETTEASHYPARPQFNKTPKYVKYRDAGTGIR	396	583.0	staphylococcus aureus	staphylocoagulase	Yes	5
agilent_14132	O2.UC27-0_GL0116422 MPA_PNP_EM_seqs_non_topgraph_seqs_final_210318.csv	Pyrroline-5-carboxylate reductase n=21 Tax=Lachnospiraceae TaxID=186803 RepID=A0A174IPL3_9FIRM		ADGETKTGMQYDIPVAALDQALVVSSHSAKRDKWYARTITIASSSLKKTADLPADETNKVADGI	528	1237.0	fusicatenibacter saccharivorans	pyrroline-5-carboxylate reductase	Yes	1
agilent_141324	WP_038444194.1 strains_non_MPA_non_topgraph_cdhit70_190118.csv	Solute binding protein of ABC transporter for branched-chain amino acids n=39 Tax=Bifidobacteriales TaxID=85004 RepID=A0A173YLV6_BIFAD		NSVLGVVGPTISSTTAAVAPLADQSKLPAIAPAATSDSIETGGYMFRTCFKDSYQGEIAAKFAA	88	375.0	bifidobacterium adolescentis	solute binding protein of abc transporter for branched-chain amino acids	Yes	1
agilent_141365	WP_005427686.1 MPA_PNP_EM_seqs_non_topgraph_seqs_final_210318.csv	Papain family cysteine protease n=1 Tax=Blautia obeum ATCC 29174 TaxID=411459 RepID=A5ZM51_9FIRM		NSYGTGFGDKGYFYMAYDNATFSNLVCNTASTSEEYNNNYFYDGASAGTVVFPGISNGYYASNI	352	525.0	blautia obeum	papain family cysteine protease	No	1
agilent_141372	WP_005334197.1 (1/2) non_MPA_topgraph_sampling_040218.csv	ABC transporter domain-containing protein n=31 Tax=Dorea TaxID=189330 RepID=G1WQP6_9FIRM		NSYMGQSMGAYTGAISQAISTQMTSAMSQVTTQLAGGLETVMTSAMNQIGENLQHALGGAMDFD	616	779.0	dorea formicigenerans	abc transporter domain-containing protein	Yes	1
agilent_141373	MH0092_GL0002834 MPA_PNP_EM_seqs_non_topgraph_seqs_final_210318.csv	Autolysin n=21 Tax=Lachnospiraceae TaxID=186803 RepID=A0A174HLQ5_9FIRM		NSYMVTGWYWSGEEWYYLADNGQMQTGWFTQDGEEYYLDPDTGVMARNTTIDGHEMNSSGVKVS	173	237.0	fusicatenibacter saccharivorans	autolysin	Yes	5
agilent_14139	WP_024854857.1 (2/2) non_MPA_topgraph_sampling_040218.csv	Oxaloacetate decarboxylase gamma chain n=5 Tax=Clostridiales TaxID=186802 RepID=A0A2N5PES0_RUMGN		ADGFVVRSIKRRKSNKWNKWN	0	21.0	mediterraneibacter gnavus	oxaloacetate decarboxylase gamma chain	Yes	4
agilent_141392	WP_058102022.1 (1/1) non_MPA_topgraph_sampling_040218.csv	Big_4 domain-containing protein n=94 Tax=Bifidobacterium longum TaxID=216816 RepID=A0A0A6VMD7_BIFLN		NTAAAYIGAAKTGNYPANGYWLLNPANPSGYAKSVMTNATAADPNNSPWGTEVGPGSTNAATTG	88	1045.0	bifidobacterium longum	big_4 domain-containing protein	No	1
agilent_1414	pneumococcal histidine triad protein D (1/2) & histidine motif-containing protein, partial	Pneumococcal histidine triad protein D n=4 Tax=Streptococcus pneumoniae TaxID=1313 RepID=A0A2U3RZL8_STREE		DQAGQKAENLTPDEVSKREGINAEQIVIKITDQGYVTSHGDHYHYYNGKVPYDAIISEELLMKD	44	853.0	streptococcus pneumoniae	pneumococcal histidine triad protein d	No	34
agilent_141411	MH0010_GL0032494 MPA_PNP_EM_seqs_non_topgraph_seqs_final_210318.csv	Uncharacterized protein n=3 Tax=Bacteroidaceae TaxID=815 RepID=U6RB40_9BACE		NTAKTYLDKVRTRAGIPTVETSWNGIATLDQAKLREIVRQERTIEFYLENQTFWDLRRWKQAAE	484	606.0	phocaeicola massiliensis	uncharacterized protein	Yes	1
agilent_141426	T2D-105A_GL0053933 MPA_PNP_EM_seqs_non_topgraph_seqs_final_210318.csv	Flagellin n=3 Tax=Clostridiales TaxID=186802 RepID=A0A174IP95_9FIRM		NTAQAFADALKESSLGDSYDFSTDGAGKLKFTAKEAGKTANSILLSQDNAAAVKTAESTTGVDA	220	512.0	lachnospira pectinoschiza	flagellin	Yes	1
agilent_141432	WP_018597358.1 strains_non_MPA_non_topgraph_cdhit70_190118.csv	ABC transporter substrate-binding protein n=3 Tax=Blautia TaxID=572511 RepID=A0A2S4GLB7_9FIRM		NTATDEEKEAAKAFLAFRDSQEEIEKLILAEGGIAPQLTYSDNFLTELKKTPLLYELSESMNDE	308	422.0	blautia sp.	abc transporter substrate-binding protein	Yes	2
agilent_141436	NP_708742.1 (1/1) non_MPA_topgraph_sampling_040218.csv	Serine protease pet (Plasmid-encoded toxin pet) n=99 Tax=Enterobacteriaceae TaxID=543 RepID=A0A0Q2YA15_ECOLX		NTAVIMRADLSQSVNQSDKLIVKNQLTGSNNSLSVDIQKVGNNNSGLNVDLITAPKGSNKEIFK	836	1236.0	escherichia coli	serine protease pet (plasmid-encoded toxin pet)	Yes	1
agilent_141440	YP_004890537.1 strains_non_MPA_non_topgraph_cdhit70_190118.csv	Dentin sialophosphoprotein n=114 Tax=Lactobacillus TaxID=1578 RepID=A0A1E3KV30_LACPN		NTAVYPDIDEDTGTIDVDGGFDSNYDGSTTSNSTNSSKPLKDSTSSVFTSTPANTTTGQDGVDQ	455	586.0	lactiplantibacillus plantarum	dentin sialophosphoprotein	Yes	1
agilent_141441	NP_308269.1 strains_non_MPA_non_topgraph_cdhit70_190118.csv	hypothetical protein n=10 Tax=Escherichia coli TaxID=562 RepID=UPI00129360E1		NTAWSAEYDEWGNQLNEENPHHLHQPYRLPGQQHDEESGLYYNRHRYYDPLQGRYITPDPIGLR	352	586.0	escherichia coli	hypothetical protein	No	1
agilent_141458	367928.BAD_1046 (6/6) MPA_and_EM_topgraph_220218_subsample.csv	MATE efflux family protein n=34 Tax=Bifidobacterium TaxID=1678 RepID=A0A173WFV8_BIFAD		NTDECIKMVPALLHYRKYRWLRNVTR	0	26.0	bifidobacterium adolescentis	mate efflux family protein	Yes	1
agilent_1415	Genome polyprotein (6/6) & polyprotein (7/9) & VP1 (1/4) & coat protein VP1 & VP4	Genome polyprotein n=1168 Tax=Enterovirus TaxID=12059 RepID=POLG_POL1M		DQAGTNLEITIITLKRNEKFRDIRPHIPTQITETNDGVLIVNTSKYPNMYVPVGAVTEQGYLNL	1628	2209.0	coxsackievirus	genome polyprotein	Yes	1
agilent_141516	MH0148_GL0166732 MPA_PNP_EM_seqs_non_topgraph_seqs_final_210318.csv	Membrane-bound metallopeptidase n=10 Tax=Rikenellaceae TaxID=171550 RepID=D4IM39_9BACT		NTEGASFSAKTSGLRLPVTAGRVKRYKENMAEITGPKGAHVISIYDGKVVDVKRNRITNKYDVY	220	353.0	alistipes shahii	membrane-bound metallopeptidase	Yes	1
agilent_14152	WP_005698355.1 strains_non_MPA_non_topgraph_cdhit70_190118.csv	PTS system, Lactose/Cellobiose specific IIB subunit n=17 Tax=Lactobacillus TaxID=1578 RepID=C2JZ83_LACRH		ADGIDVDVFATAAADADNKLASEPVSVLMLGPQVRFMESQFKAKADEKKIPMAVIDMKAYGMMD	0	80.0	lacticaseibacillus rhamnosus	pts system, lactose/cellobiose specific iib subunit	Yes	1
agilent_141529	MH0101_GL0002698 MPA_PNP_EM_seqs_non_topgraph_seqs_final_210318.csv	Uncharacterized protein involved in cytokinesis, contains TGc (Transglutaminase/protease-like) domain n=3 Tax=Clostridiales TaxID=186802 RepID=A0A1C5YX44_9FIRM		NTEQDLEGTAINVRLRILNKSGKYVYEKTYKNIGGTNFWGDPVTSFDHKTIRLDWNGKPSKGNE	44	354.0	unclassified ruminococcus	uncharacterized protein involved in cytokinesis, contains tgc (transglutaminase/protease-like) domain	Yes	1
agilent_14154	O2.UC32-1_GL0184952 MPA_PNP_EM_seqs_non_topgraph_seqs_final_210318.csv	Uncharacterized protein n=9 Tax=Clostridiales TaxID=186802 RepID=A0A3C1J2H6_9FIRM		ADGKEEEISVLNGSGYLALDKNGDGTINDGSELFGTRNGDGFADLAQYDEDGNGWIDENDSIWS	264	413.0	waltera sp.	uncharacterized protein	Yes	1
agilent_141623	YP_004890634.1 strains_non_MPA_non_topgraph_cdhit70_190118.csv	Cell surface protein n=28 Tax=Terrabacteria group TaxID=1783272 RepID=A0A0L7Y711_LACPN		NTGVALDTLNSDKVLMTAAVGKGNGKNVADIAKSQLMVPKTTARATGSYSTTLTWSLNTAPANS	114	178.0	terrabacteria group	cell surface protein	No	1
agilent_141668	MH0099_GL0068621 MPA_PNP_EM_seqs_non_topgraph_seqs_final_210318.csv	Predicted xylanase/chitin deacetylase n=2 Tax=Firmicutes TaxID=1239 RepID=R6M302_9CLOT		NTISKNYSNGIMSRLTNEVINRGYTYFDWNVDSNDAGGDGYNSNKIYNNVINGLSHSKTNIVLM	352	459.0	bacilli bacterium	predicted xylanase/chitin deacetylase	Yes	1
agilent_141697	MH0181_GL0011848 (1/3) MPA_and_EM_topgraph_220218_subsample.csv	Uncharacterized protein n=19 Tax=Clostridiales TaxID=186802 RepID=D6E511_9FIRM		NTKRITGRMLFKRKKKTDDTQLHIESIPDESTKGFNVVEICEQMVDAARELEDNRTEYALVTNY	0	169.0	agathobacter rectalis	uncharacterized protein	Yes	1
agilent_141701	YP_194478.1 (1/1) non_MPA_topgraph_sampling_040218.csv	YSIRK-type signal peptide-containing protein n=15 Tax=Lactobacillus acidophilus TaxID=1579 RepID=A0A3A9YAX1_LACAI		NTKTGVVPDPAEGIKNKGDLPDGTKYTWQDTPDVTTSGDKPVTVVVTYPDGSKDEVSVTIHVTN	1584	1924.0	lactobacillus acidophilus	ysirk-type signal peptide-containing protein	No	5
agilent_141708	WP_018598481.1 strains_non_MPA_non_topgraph_cdhit70_190118.csv	Toxin A n=3 Tax=Blautia TaxID=572511 RepID=A0A4P6M4H6_9FIRM		NTKYYLYGNGAMATGWAALGNKWYYFTDSGAVARGWFKVNNTWYYSDSSGIMQTGWLKQGNTKY	1056	1252.0	blautia coccoides	toxin a	Yes	9
agilent_14171	MH0233_GL0059365 MPA_PNP_EM_seqs_non_topgraph_seqs_final_210318.csv	X-X-X-Leu-X-X-Gly heptad repeats n=24 Tax=Clostridiales TaxID=186802 RepID=D4M4E9_9FIRM		ADGMEKFDREGTSKLKSTVEDELGDVLDRFDVLTSDDCTYTTFSGKDSGMEGNVKFVIETEAIE	733	797.0	mediterraneibacter faecis	x-x-x-leu-x-x-gly heptad repeats	Yes	1
agilent_141726	MH0193_GL0158169 MPA_PNP_EM_seqs_non_topgraph_seqs_final_210318.csv	Uncharacterized protein n=4 Tax=Clostridiales TaxID=186802 RepID=A0A417CT85_9FIRM		NTLKQVDMRNFVEPEGYDKGSVSEEVPEIVSSYTAPTELGDDLLAPQLEFCGDLYSLPAPVSAF	176	379.0	uncultured blautia sp.	uncharacterized protein	Yes	4
agilent_141732	WP_004218024.1 strains_non_MPA_non_topgraph_cdhit70_190118.csv	ABC transporter (Substrate-binding protein) n=9 Tax=Bifidobacterium animalis TaxID=28025 RepID=B8DU97_BIFA0		NTLNDSLENALSTGGFSGKSMNRETSGSLASQSDALKRYVQERLNADSKEQYGDPQTEQGATTI	44	476.0	bifidobacterium animalis	abc transporter (substrate-binding protein)	No	1
agilent_141735	MH0262_GL0076830 MPA_PNP_EM_seqs_non_topgraph_seqs_final_210318.csv	Urea ABC transporter, urea binding protein n=4 Tax=Selenomonadaceae TaxID=1843491 RepID=C9KIW0_9FIRM		NTLNGDSNVAFFKQLKDAGVTAEACPVMSFSIAEEEIKGIGAENIEGDLVSWDYYQTTKTPANE	264	442.0	mitsuokella multacida	urea abc transporter, urea binding protein	Yes	1
agilent_141739	V1.UC39-4_GL0076825 (2/2) MPA_and_EM_topgraph_220218_subsample.csv	Peptidyl-prolyl cis-trans isomerase n=40 Tax=Bacteroides TaxID=816 RepID=A0A139JZS2_BACUN		NTLNSFKKLATAAMPDSIEFRQIQVVAEDAEKTKTLADSIYNAIKGGASFAEVAKKYGQTGEPT	308	678.0	bacteroides uniformis	peptidyl-prolyl cis-trans isomerase	Yes	1
agilent_141759	MH0104_GL0131606 MPA_PNP_EM_seqs_non_topgraph_seqs_final_210318.csv	Subtilisin n=14 Tax=Clostridiales TaxID=186802 RepID=A0A173SBE9_ANAHA		NTLYRYQGKRSDVAVCHDFHAANDPDKYYPSNPAFKVKRISKYGTQVHLSDANVIAHFATINYN	581	645.0	anaerostipes hadrus	subtilisin	Yes	1
agilent_14176	T2D-70A_GL0107590 MPA_PNP_EM_seqs_non_topgraph_seqs_final_210318.csv	Carbohydrate ABC transporter substrate-binding protein, CUT1 family (TC 3.A.1.1.-) n=26 Tax=Faecalibacterium TaxID=216851 RepID=D4KBH8_9FIRM		ADGNADKFGLMPFLSEDGTQNVFVLNVNRFYGLNKKLKQNPQKLEDALKVMRVLSTVAGTSALQ	264	577.0	faecalibacterium prausnitzii	carbohydrate abc transporter substrate-binding protein, cut1 family (tc 3.a.1.1.-)	Yes	1
agilent_141790	WP_005344375.1 MPA_PNP_EM_seqs_non_topgraph_seqs_final_210318.csv	Fibronectin type III domain-containing protein n=4 Tax=Clostridiales TaxID=186802 RepID=A0A174DGD6_9FIRM		NTNNNKNNTTANTKPSNKTTASKKPTKRALLPVEKMTGSLKSVKSPAKSTLAITWKKLRKVTGY	352	481.0	anaerobutyricum hallii	fibronectin type iii domain-containing protein	Yes	1
agilent_141792	MH0006_GL0112506 MPA_PNP_EM_seqs_non_topgraph_seqs_final_210318.csv	Uncharacterized protein n=19 Tax=Ruminococcus TaxID=1263 RepID=A0A412L9T9_9FIRM		NTNNSSNANVGVLRDLSVNLEKNYSVPDSDSNVIELASTPDELYQNDLKKLISISDDVIRVTVQ	0	210.0	ruminococcus bromii	uncharacterized protein	Yes	1
agilent_141821	WP_039447502.1 strains_non_MPA_non_topgraph_cdhit70_190118.csv	P/Homo B domain-containing protein n=51 Tax=Vibrionaceae TaxID=641 RepID=Q7MF03_VIBVY		NTPHFGNGTEKDAYGYGVKDKFATTMAYGYLFGVRGRSYTFSTPDKQCEGTPCGKKDYANAVRA	176	389.0	vibrio vulnificus	p/homo b domain-containing protein	Yes	1
agilent_141823	SZEY-64A_GL0051994 MPA_PNP_EM_seqs_non_topgraph_seqs_final_210318.csv	GRAM_POS_ANCHORING domain-containing protein n=104 Tax=root TaxID=1 RepID=B7AWN8_9FIRM		NTPIAGAVFGLYADEDIKNVDGKVIIEKGTLLEKTTSDENGKIAFVKDYPFAKYVARELVKPAG	1144	1806.0	agathobacter rectalis	gram_pos_anchoring domain-containing protein	Yes	1
agilent_141840	T2D-133A_GL0045422 MPA_PNP_EM_seqs_non_topgraph_seqs_final_210318.csv	MacB_PCD domain-containing protein n=16 Tax=Firmicutes TaxID=1239 RepID=R6F5S1_9FIRM		NTQDAQQMAGRWSEKKDVAQISCFFSSKAEVTEDTIQSFEYSLKNVLQEASITETSENPSARLW	0	390.0	waltera sp.	macb_pcd domain-containing protein	Yes	1
agilent_141880	YP_004888545.1 (1/1) non_MPA_topgraph_sampling_040218.csv	Dihydroorotate dehydrogenase n=23 Tax=Lactobacillus TaxID=1578 RepID=A0A098R5S9_9LACO		NTRSNLHQVNRQVATSQVKLKKVQQKNNQLESQIKQLNNKDYLQKLLRSKYDYTKSGETVYSLP	0	74.0	lactiplantibacillus plantarum	dihydroorotate dehydrogenase	Yes	1
agilent_141891	WP_080503622.1 strains_non_MPA_non_topgraph_cdhit70_190118.csv	hypothetical protein n=1 Tax=Lactobacillus fermentum TaxID=1613 RepID=UPI00128E31B4		NTSAPSSSSSKASSAKVVKDSGSKKATGEKASMSSGQNSSAVSQATSSKVSSTASSTTNVSQAA	0	188.0	lactobacillus fermentum	hypothetical protein	No	1
agilent_141911	MH0188_GL0120606 MPA_PNP_EM_seqs_non_topgraph_seqs_final_210318.csv	Probable zinc transport system zinc-binding lipoprotein AdcA n=9 Tax=Clostridiales TaxID=186802 RepID=A0A174HHW4_9FIRM		NTSGKNTTRKNAESENTIEQNSIEKGNSNKISIVCTTFPQYDWVKNILGEEAERFYVTLLLDNG	0	353.0	anaerobutyricum hallii	probable zinc transport system zinc-binding lipoprotein adca	Yes	1
agilent_14192	WP_004219259.1 strains_non_MPA_non_topgraph_cdhit70_190118.csv	ABC transporter substrate-binding protein n=8 Tax=Bifidobacterium animalis TaxID=28025 RepID=A0A1C7FTP7_9BIFI		ADGSKPSETQSANLTVWGPSEDSEWLKDMEEAFGKAHPEYKVTWKNSVVAEGDAAKTVKTDPTA	0	386.0	bifidobacterium animalis	abc transporter substrate-binding protein	No	1
agilent_141930	YP_101730.1 strains_non_MPA_non_topgraph_cdhit70_190118.csv	Glyco_hyd_65N_2 domain-containing protein n=52 Tax=Bacteroides TaxID=816 RepID=E4W1C2_BACFG		NTSRGADAYWNVNKQSAHVLKEIRQAFTDGDQKKAEMLTRKNFNSEVPYESNREKPFRFGNFTT	88	807.0	bacteroides fragilis	glyco_hyd_65n_2 domain-containing protein	Yes	1
agilent_141949	MH0001_GL0011881 (2/3) MPA_and_EM_topgraph_220218_subsample.csv	Histidine kinase n=5 Tax=Roseburia TaxID=841 RepID=A0A173TF39_9FIRM		NTTFLEKYYIFHKEKELKSSFDQVRLICEKQGDSSDDAYVQFERICANGNINMLIADQDRNLIW	0	143.0	roseburia faecis	histidine kinase	Yes	2
agilent_141982	V1.CD55-0_GL0136741 MPA_PNP_EM_seqs_non_topgraph_seqs_final_210318.csv	Putative metalloendopeptidase n=1 Tax=Firmicutes bacterium CAG:129 TaxID=1263003 RepID=R5SKR7_9FIRM		NTTTYQHLSKRSVSVGAVVKQGQAIGVTGSSGVGSGPHLHFEITENGQLVNPLKYLTDYVKAWN	319	383.0	firmicutes bacterium	putative metalloendopeptidase	No	1
agilent_141984	823052294-stool1_revised_scaffold16381_1_gene22029 MPA_PNP_EM_seqs_non_topgraph_seqs_final_210318.csv	Ricin-type beta-trefoil lectin domain protein n=1 Tax=Coprococcus comes ATCC 27758 TaxID=470146 RepID=C0B4U2_9FIRM		NTTVFETPGLDGEIAQTGDNRKITYHFDNMGRPTDVMDQDGCANNYTYYTSGSKNHKLDKEGKV	792	1937.0	coprococcus comes	ricin-type beta-trefoil lectin domain protein	No	1
agilent_141986	MH0089_GL0109102 MPA_PNP_EM_seqs_non_topgraph_seqs_final_210318.csv	Uncharacterized protein n=13 Tax=Clostridiales TaxID=186802 RepID=L1QD14_ANAHA		NTTYKKPTQIIAAAKTTTLTDYHSNTEFTKSSDVKKIISTYGLKDSDKTSKIVYIPVNNYSVND	0	210.0	anaerostipes hadrus	uncharacterized protein	Yes	1
agilent_141996	ED12A_GL0047501 MPA_PNP_EM_seqs_non_topgraph_seqs_final_210318.csv	Exo-poly-alpha-D-galacturonosidase n=48 Tax=Bacteroidaceae TaxID=815 RepID=D7J0X8_9BACE		NTVDFDKVFKESARIEKQIKRTSFPKRTFLITDFGAKTDDEANPCHEAINQAILQCSLSGGGTV	0	448.0	bacteroides ovatus	exo-poly-alpha-d-galacturonosidase	Yes	1
agilent_142021	WP_001222871.1 strains_non_MPA_non_topgraph_cdhit70_190118.csv	Periplasmic dipeptide transport protein n=833 Tax=root TaxID=1 RepID=DPPA_ECOLI		NTVQFVLTRPEAPFLADLAMDFASILSKEYADAMMKAGTPEKLDLNPIGTGPFQLQQYQKDSRI	132	507.0	escherichia coli	periplasmic dipeptide transport protein	Yes	1
agilent_142024	MH0116_GL0014952 MPA_PNP_EM_seqs_non_topgraph_seqs_final_210318.csv	ABM domain-containing protein n=87 Tax=Bacteria TaxID=2 RepID=K1FPW0_BACFG		NTVQPNIMETNKKNLGNLLALYPKPMTVVGAEVEGKVNWLVVGHTGVIGHERILISMSKSHYTN	0	308.0	bacteroides uniformis	abm domain-containing protein	Yes	1
agilent_142041	MH0088_GL0067778 MPA_PNP_EM_seqs_non_topgraph_seqs_final_210318.csv	ABC transporter substrate-binding protein n=9 Tax=Lachnospiraceae TaxID=186803 RepID=R6G594_9FIRM		NTVVSSLPAILDQANEKGIPVFGSEIEQVKIGCLAAEGIDYVSLGKDTGKMAAKILKGEVKAED	220	327.0	lachnospiraceae bacterium	abc transporter substrate-binding protein	Yes	1
agilent_142044	MH0182_GL0082478 MPA_PNP_EM_seqs_non_topgraph_seqs_final_210318.csv	Acyltransferase n=1 Tax=Bacteroides sp. AF25-17LB TaxID=2292922 RepID=A0A3A5YD51_9BACE		NTWKELVRKKVYRILLPFLVFSWFFMITTGDWRPLDPIIQGTYWHLWFLPMLFWCFIIYYGLYR	88	345.0	bacteroides sp.	acyltransferase	No	5
agilent_142054	O2.UC32-1_GL0077612 (2/2) MPA_and_EM_topgraph_220218_subsample.csv	ErfK/YbiS/YcfS/YnhG n=8 Tax=Dorea TaxID=189330 RepID=A6BEK6_9FIRM		NTYAELNLTTQHMYYVKDGHIALETDVVTGNPNKGNATPTGVYSLAYKAKDQTLRGTKKADGTY	308	437.0	dorea longicatena	erfk/ybis/ycfs/ynhg	Yes	1
agilent_142064	BGI-28A_GL0076273 MPA_PNP_EM_seqs_non_topgraph_seqs_final_210318.csv	Chaperone protein ClpB n=30 Tax=Firmicutes TaxID=1239 RepID=A0A0J8YZY0_9FIRM		NTYEVLEKYGRDLTKDVENGKLDPVIGRDDEIRRVIQILSRKTKNNPILIGEPGVGKTAIVEGL	176	874.0	faecalibacillus intestinalis	chaperone protein clpb	Yes	1
agilent_142084	YP_194248.1 (1/1) non_MPA_topgraph_sampling_040218.csv	YSIRK-type signal peptide-containing protein n=13 Tax=Lactobacillus acidophilus TaxID=1579 RepID=A0A3A9YIA1_LACAI		NTYTFDPGSTRGNLNTGLSQADVAPGQTVMGAGDTSGSGAFYNGTRPGNRDIIFLYNAEANKQN	572	4254.0	lactobacillus acidophilus	ysirk-type signal peptide-containing protein	No	1
agilent_142105	WP_092977456.1 strains_non_MPA_non_topgraph_cdhit70_190118.csv	UvrABC system protein C n=2 Tax=Ruminococcus TaxID=1263 RepID=A0A1G5FB85_9FIRM		NVAGMIVYKNGKPFKSGYKKFKIKGFDGQDDYASMAEVLTRRFKDYYSADDDSQGFGKLPDLIL	396	608.0	ruminococcus sp.	uvrabc system protein c	Yes	2
agilent_142183	N005A_GL0002573 (1/1) MPA_and_EM_topgraph_220218_subsample.csv	Uncharacterized protein n=17 Tax=Parabacteroides TaxID=375288 RepID=K5ZI20_9BACT		NVEAYNENEFSTALIQGSVKVTDKSQPDESVVLEPNNTVSLNNGKLTVTPITDFNPYSWKEGLI	176	310.0	parabacteroides merdae	uncharacterized protein	Yes	1
agilent_142247	MH0003_GL0017485 (1/1) MPA_and_EM_topgraph_220218_subsample.csv	HTH luxR-type domain-containing protein n=41 Tax=Bacteroides TaxID=816 RepID=A0A396CUC5_BACUN		NVFVDNDVVYFNLNNGIASYSKNTDSLSPTLESALSLSSVTASSSDKKEKRLPLSGNVELESNY	572	714.0	bacteroides uniformis	hth luxr-type domain-containing protein	Yes	2
agilent_142278	411479.BACUNI_03819 (1/1) MPA_and_EM_topgraph_220218_subsample.csv	TonB-dependent Receptor Plug domain-containing protein n=32 Tax=Bacteroides TaxID=816 RepID=E5V7N3_9BACE		NVGVNFSTLKNRLNADIDWYYRLTDNAVISPKLPMSGELLAGNNGQILNTGIDLSLNWNDKIGQ	660	984.0	bacteroides uniformis	tonb-dependent receptor plug domain-containing protein	Yes	3
agilent_142305	MH0327_GL0042802 (2/2) MPA_and_EM_topgraph_220218_subsample.csv	HlyD_D23 domain-containing protein n=86 Tax=Bacteria TaxID=2 RepID=Q7WU48_BACOV		NVILQNPKTEAVTIPMTATVELQDKIIAYRLKNGQAEAAYLTVDRLNDGNRFIVKEGLSVGDTI	264	349.0	bacteroides thetaiotaomicron	hlyd_d23 domain-containing protein	Yes	1
agilent_142352	BGI-17A_GL0059989 MPA_PNP_EM_seqs_non_topgraph_seqs_final_210318.csv	Peripla_BP_4 domain-containing protein n=6 Tax=Dialister TaxID=39948 RepID=H1CZP6_9FIRM		NVKIVDAQNDPAKQANDIADLLQGNISVLIVNPVDSAAISNSVIAANKAKIPVITIDRSSDKGE	44	281.0	dialister hominis	peripla_bp_4 domain-containing protein	Yes	1
agilent_142361	MH0002_GL0022974 MPA_PNP_EM_seqs_non_topgraph_seqs_final_210318.csv	SusC/RagA family TonB-linked outer membrane protein n=33 Tax=Bacteroidaceae TaxID=815 RepID=U6RDB3_9BACE		NVKLSEGELLDEVVVIGYGTVKKSHLTGAVASVSGKELQANVARSASAALQGRVAGVTVSAANG	88	1009.0	phocaeicola vulgatus	susc/raga family tonb-linked outer membrane protein	Yes	1
agilent_142363	MH0067_GL0068439 (1/1) MPA_and_EM_topgraph_220218_subsample.csv	SusC/RagA family TonB-linked outer membrane protein n=19 Tax=Parabacteroides TaxID=375288 RepID=K6AII5_9BACT		NVKMEGNNEVLDEVVVVGAGTQKKVSITGAITATEGIQLKAPTSSLTSSLAGKLAGVISTNSSG	88	1021.0	parabacteroides merdae	susc/raga family tonb-linked outer membrane protein	Yes	1
agilent_142385	WP_005845993.1 MPA_PNP_EM_seqs_non_topgraph_seqs_final_210318.csv	Rhodanese-like domain-containing protein n=28 Tax=root TaxID=1 RepID=A0A412ZH07_9BACE		NVLDNEFGTNIEELLQKDRPVAVYCKSGRRSRNAANILVKKGFKVYNLDKGILDWKELGKEISF	48	112.0	phocaeicola vulgatus	rhodanese-like domain-containing protein	Yes	1
agilent_142391	MH0002_GL0002857 MPA_PNP_EM_seqs_non_topgraph_seqs_final_210318.csv	Uncharacterized protein n=3 Tax=Roseburia TaxID=841 RepID=A0A173TZN8_9FIRM		NVLGKKTAATKLTKKSLKTFLNQKFPNVVSKSDAKLKKGNVIINKPVTLNDAKITGDLVIGDGV	88	844.0	roseburia faecis	uncharacterized protein	Yes	2
agilent_142398	NP_706011.2 (2/2) non_MPA_topgraph_sampling_040218.csv	Co-chaperone protein DjlA n=789 Tax=root TaxID=1 RepID=DJLA_ECOLI		NVLGVKPTDDATTIKRAYRKLMSEHHPDKLVAKGLPPEMMEMAKQKAQEIQQAYELIKQQKGFK	178	242.0	escherichia coli	co-chaperone protein djla	Yes	1
agilent_14241	V1.FI32_GL0125097 MPA_PNP_EM_seqs_non_topgraph_seqs_final_210318.csv	Uncharacterized protein n=2 Tax=Anaerostipes hadrus TaxID=649756 RepID=A0A173SP55_ANAHA		ADHSVSVYATDNAYRGYHVTSTKTEKKPATSSTKKSKLSKNHANKTTKTETTTTTSTGYKHVVA	0	256.0	anaerostipes hadrus	uncharacterized protein	No	4
agilent_142421	YP_535871.1 (2/2) non_MPA_topgraph_sampling_040218.csv	NAD dependent epimerase/dehydratase family protein n=18 Tax=Lactobacillus salivarius TaxID=1624 RepID=C2EFQ0_9LACO		NVLPKDYDFEGHMELVPMQPGDVAVTYADISELEKDFNFKPDTRLRVGLRKFAEWYRDFYELGK	260	324.0	lactobacillus salivarius	nad dependent epimerase/dehydratase family protein	No	1
agilent_142433	MH0002_GL0053267 MPA_PNP_EM_seqs_non_topgraph_seqs_final_210318.csv	Glycine dehydrogenase (aminomethyl-transferring) n=44 Tax=root TaxID=1 RepID=A0A373IWH9_9BACE		NVLVNAPHPEYEVVANEWNHSYSREKAAYPIESVRDNKFWINVARVDNTLGDRKLLPTRYGKFE	885	949.0	phocaeicola vulgatus	glycine dehydrogenase (aminomethyl-transferring)	Yes	1
agilent_142457	WP_002787400.1 (1/1) non_MPA_topgraph_sampling_040218.csv	Flagellar L-ring protein n=126 Tax=Proteobacteria TaxID=1224 RepID=FLGH_CAMJJ		NVNDLVTVVIQESTTQSTQANKATSRTNTSNLGGGALTGGSGLLGTAIDKVNAYSNIGFQTNSA	44	211.0	campylobacter coli	flagellar l-ring protein	Yes	1
agilent_142474	MH0418_GL0079894 (8/8) MPA_and_EM_topgraph_220218_subsample.csv	Putative Na/Pi-cotransporter II-like protein n=25 Tax=Faecalibacterium TaxID=216851 RepID=E2ZMS3_9FIRM		NVNLAAPLLLKMDEDTVSAIRVRENLIDRMEVAISNYLIKMNDQELGDDESHTVTELLNFVTEF	44	271.0	faecalibacterium sp.	putative na/pi-cotransporter ii-like protein	Yes	1
agilent_142493	MH0245_GL0152880 MPA_PNP_EM_seqs_non_topgraph_seqs_final_210318.csv	Flagellar basal-body rod protein FlgC n=12 Tax=Clostridiales TaxID=186802 RepID=A0A173W902_9FIRM		NVNTTSTKEGTPYRRKIVTFSEKNVTPFSQIYSSSKKAAVGNGVKVSSVTSDYSTDFIKEYDPS	44	161.0	agathobacter rectalis	flagellar basal-body rod protein flgc	Yes	1
agilent_142549	MH0003_GL0032178 (2/2) MPA_and_EM_topgraph_220218_subsample.csv	TonB-dependent receptor n=36 Tax=Bacteroides TaxID=816 RepID=A0A174KFE1_BACUN		NVQQVEVIKGASSVLYGSSALNGIINIRTARPGLTPQTRFSAYVGIYDDPDNSDYQWSDKSFWK	176	923.0	bacteroides uniformis	tonb-dependent receptor	Yes	1
agilent_142562	WP_018596823.1 strains_non_MPA_non_topgraph_cdhit70_190118.csv	hypothetical protein n=1 Tax=Blautia producta TaxID=33035 RepID=UPI00036A42FE		NVRFRTGNQDSRGYADKKRPLADFRAVPQEKVVDVLRKESEKWINGLTEKEKRAIRKYTYNSGD	352	550.0	blautia producta	hypothetical protein	No	2
agilent_142567	MH0003_GL0106412 MPA_PNP_EM_seqs_non_topgraph_seqs_final_210318.csv	Beta-galactosidase/beta-glucuronidase n=32 Tax=Bacteroidaceae TaxID=815 RepID=D6CZQ4_9BACE		NVRLYTDVQVKLPFEKFDKVKAVYTLSRHGKEIYKGSSVVVSPAFRYIMEIKNADLWWPRGYGE	220	779.0	bacteroides	beta-galactosidase/beta-glucuronidase	Yes	2
agilent_142577	MH0089_GL0016887 (1/2) MPA_and_EM_topgraph_220218_subsample.csv	Cell division protein FtsX n=15 Tax=Clostridiales TaxID=186802 RepID=D4MYP3_ANAHA		NVRSTMQQMEQSVGISVFFEPGISAERKDQIGEEIKKKEDIATMRYVSAEEAWESYKKDVFQGN	0	129.0	anaerostipes hadrus	cell division protein ftsx	Yes	2
agilent_142581	MH0292_GL0044973 MPA_PNP_EM_seqs_non_topgraph_seqs_final_210318.csv	Uncharacterized protein n=14 Tax=Clostridiales TaxID=186802 RepID=D4MX84_ANAHA		NVRTNINTDKITQKKTARYVEPEEWNKEELTAYQFDSEVDMMKYLVSGGMHLYNKNYKGSDRWV	0	357.0	anaerostipes hadrus	uncharacterized protein	Yes	1
agilent_142597	411469.EUBHAL_00456 (6/6) MPA_and_EM_topgraph_220218_subsample.csv	Putative multidrug export ATP-binding/permease protein SAV1866 n=14 Tax=Firmicutes TaxID=1239 RepID=A0A174E0X2_9FIRM		NVSFSYESEKPLLKNINLSIPENSITAFVGPSGGGKSTITKLIAGFWDVTNGTVKLDGTDIRKI	44	283.0	blautia wexlerae	putative multidrug export atp-binding/permease protein sav1866	Yes	1
agilent_142600	V1.UC5-0_GL0065244 (2/2) MPA_and_EM_topgraph_220218_subsample.csv	SusC/RagA family TonB-linked outer membrane protein n=6 Tax=Bacteroidales TaxID=171549 RepID=K0WUI2_9BACT		NVSGDKLDKAELKFSLIGFASKNVALKGKTVVNVTLSEDDQILDEVVVVGYGTQKKATLTGAVS	44	1012.0	barnesiella intestinihominis	susc/raga family tonb-linked outer membrane protein	Yes	3
agilent_142618	MH0191_GL0157406 MPA_PNP_EM_seqs_non_topgraph_seqs_final_210318.csv	Hyaluronoglucosaminidase n=2 Tax=Dorea longicatena TaxID=88431 RepID=A0A173W3L0_9FIRM		NVSNNNANGKNPKGGNHKNVGKNNKNNNGNAAKTGDTMPVIPIASAVAAFAVIAEIIRRRIKNR	2355	2419.0	dorea longicatena	hyaluronoglucosaminidase	No	1
agilent_142620	MH0439_GL0029163 (1/1) MPA_and_EM_topgraph_220218_subsample.csv	Uncharacterized protein n=11 Tax=Parabacteroides TaxID=375288 RepID=A0A3R6J290_9BACT		NVSPLAAFIAGTGGKEEISKLMITSSKNVKECKNGIDKYKLEPYTISDADGIEYPIVKIGASYW	308	627.0	parabacteroides merdae	uncharacterized protein	Yes	1
agilent_142633	WP_011590912.1 strains_non_MPA_non_topgraph_cdhit70_190118.csv	Cell wall-binding protein n=36 Tax=Clostridium perfringens TaxID=1502 RepID=A0A2X2X2W3_CLOPF		NVSSIKYVVDTDNKLIDDIKKVQSELKSEESQLKSQEEDLSSKKTKLENEKKEYDTLVSQYQSQ	132	412.0	clostridium perfringens	cell wall-binding protein	No	1
agilent_142649	YP_098612.1 strains_non_MPA_non_topgraph_cdhit70_190118.csv	DUF1735 domain-containing protein n=43 Tax=Bacteroides TaxID=816 RepID=Q64WP8_BACFR		NVTAVLTVDPSILKEYNEANETSYEVLPEQYFTYDKEIKIAAGDVSAIPSEFRVKPYSNENGEL	44	352.0	bacteroides fragilis	duf1735 domain-containing protein	Yes	1
agilent_142667	O2.UC6-0_GL0047114 (1/7) MPA_and_EM_topgraph_220218_subsample.csv	Na(+)/drug antiporter n=38 Tax=Clostridiales TaxID=186802 RepID=A0A174AVS3_9FIRM		NVTGRNKKRRIKRMKKDTTNDMT	0	23.0	unknownblast	na(+)/drug antiporter	Yes	2
agilent_142681	WP_007053361.1 (4/4) non_MPA_topgraph_sampling_040218.csv	Membrane protein n=64 Tax=Bifidobacterium TaxID=1678 RepID=A0A087AYW5_BIFLN		NVTLPGAVERHRVYLPSESRYLKRPVIHPHADTVDPGDTTKDEEDKPQDGSRPPQG	0	56.0	bifidobacterium longum	membrane protein	Yes	1
agilent_142683	V1.FI14_GL0236045 MPA_PNP_EM_seqs_non_topgraph_seqs_final_210318.csv	Glyco_hydro_85 domain-containing protein n=3 Tax=Bacteroidales TaxID=171549 RepID=R5ETL4_9BACE		NVTLTLANGWGSDTKTKEEYIVVLPSSGIDGNLVDNLTVYPNPFIENVNLQFAADGNYVIDIFD	1144	1257.0	barnesiella intestinihominis	glyco_hydro_85 domain-containing protein	Yes	1
agilent_142694	WP_006426964.1 (1/1) MPA_and_EM_topgraph_220218_subsample.csv	Cell wall-associated polypeptide CWBP200 n=22 Tax=root TaxID=1 RepID=A0A173VFB0_9FIRM		NVTSVTDPMGYVAKTVYDKDNRVTEETDALGQKESYTYDKDSRVTSITDKRGFTTGFDYDAHGN	1980	2855.0	coprococcus comes	cell wall-associated polypeptide cwbp200	Yes	3
agilent_14270	V1.FI09_GL0017671 MPA_PNP_EM_seqs_non_topgraph_seqs_final_210318.csv	Trigger factor n=7 Tax=Clostridiales TaxID=186802 RepID=A0A173RTY6_9FIRM		ADIKKEVSNIKIENKEMAGYFGMSVSDFIEQYYEMSLEDYAKENLKKQCVQDLLLKENSIEITD	220	335.0	anaerobutyricum hallii	trigger factor	Yes	1
agilent_142700	WP_000728052.1 strains_non_MPA_non_topgraph_cdhit70_190118.csv	Exported protein n=20 Tax=Staphylococcus aureus TaxID=1280 RepID=A0A166DEL7_STAAU		NVTTNNPASKQVDKQIVAKDPEVNRFITQNKVNHRFITTQTHYKKVITSYKSTHVHKHVNHATS	88	315.0	staphylococcus aureus	exported protein	No	4
agilent_142720	YP_004890907.1 strains_non_MPA_non_topgraph_cdhit70_190118.csv	WxL domain-containing protein n=92 Tax=Lactobacillaceae TaxID=33958 RepID=A0A165RZ71_LACPN		NVVDVSQWSQLVDAWKDASVDEINITADISNPTAASGALDSRLSGNIIVNGNGHSVNIGRAGFH	264	1112.0	lactiplantibacillus plantarum	wxl domain-containing protein	Yes	1
agilent_142751	WP_000498847.1 strains_non_MPA_non_topgraph_cdhit70_190118.csv	type II secretion system secretin GspD n=1 Tax=Escherichia coli TaxID=562 RepID=UPI0007ACBB6D		NVVNYDPSNVIMLTGRASVVERLTEVIQRVDHAGNRTEEVIPLDNASASEIARVLESLTKNSGE	132	646.0	escherichia coli	type ii secretion system secretin gspd	No	1
agilent_142812	YP_002343961.1 (1/1) non_MPA_topgraph_sampling_040218.csv	Uncharacterized protein n=360 Tax=Campylobacteraceae TaxID=72294 RepID=A0A0D8B1U2_CAMJU		NVYYKTLNFEDFNASVNDAYFKNNLLINGQTPYENDSFDIVKNKGIMEIHTQSDTASAKISSDN	484	832.0	campylobacter jejuni	uncharacterized protein	Yes	1
agilent_142855	WP_003828235.1 (2/2) non_MPA_topgraph_sampling_040218.csv	Uncharacterized protein n=21 Tax=Bacteria TaxID=2 RepID=D4BMG7_BIFBR		NWFTADHPKRSYRSLDYEVAVQPNGDLKVTQHIDMKLDSRGKNKPWKQLY	0	50.0	bifidobacterium breve	uncharacterized protein	Yes	1
agilent_142856	WP_010989709.1 strains_non_MPA_non_topgraph_cdhit70_190118.csv	Exo-glucosaminidase lytG n=103 Tax=Listeria TaxID=1637 RepID=A0A0E1R685_LISMN		NWGESKLAKDGNNLFGIKGSYQGASIKLPTKEHNGVVWVGTDAVFRAYPGWYESMNDHALLFVK	44	308.0	listeria monocytogenes	exo-glucosaminidase lytg	Yes	1
agilent_142878	MH0162_GL0108175 (1/2) MPA_and_EM_topgraph_220218_subsample.csv	Uncharacterized protein n=18 Tax=root TaxID=1 RepID=C4Z6E5_EUBE2		NWKENCVDMKNNTKKSINIGKINIPLNYWT	0	30.0	lachnospira eligens	uncharacterized protein	Yes	1
agilent_142890	WP_004845757.1 (2/5) non_MPA_topgraph_sampling_040218.csv	Uncharacterized protein n=7 Tax=Clostridiales TaxID=186802 RepID=E5XDQ2_9FIRM		NWLMFMKAGEAGWKSIIPVYNTYTAYKI	0	28.0	ruminococcus torques	uncharacterized protein	Yes	1
agilent_142924	MH0002_GL0039473 MPA_PNP_EM_seqs_non_topgraph_seqs_final_210318.csv	Putative isomerase n=29 Tax=Bacteroides TaxID=816 RepID=A0A4V2SF98_9BACE		NWRDAKPPVAAWGAMNVYKATGDKKFLETMFDKLYKFHQWWYAERDHNHNGICEYGSTDGTLIA	352	645.0	bacteroides uniformis	putative isomerase	Yes	1
agilent_142964	WP_011590277.1 strains_non_MPA_non_topgraph_cdhit70_190118.csv	Cell wall binding repeat-containing protein n=21 Tax=Clostridium perfringens TaxID=1502 RepID=A0A381IRL2_CLOPF		NWYHFNSEGIMETGWQFINGDWYYLKSNGPMATGWQFINDDWYYLKPNGPMATGWQSINDDWYY	44	405.0	clostridium perfringens	cell wall binding repeat-containing protein	No	4
agilent_142980	MH0001_GL0015984 MPA_PNP_EM_seqs_non_topgraph_seqs_final_210318.csv	Uncharacterized protein n=26 Tax=Prevotella TaxID=838 RepID=D1PCT4_9BACT		NYAFDALPKQLFKGKAKIRHDMDAMNRDEAYWNKYRQVDLTKSESSMDSFIHRMENSKGFKYII	352	844.0	segatella copri	uncharacterized protein	Yes	1
agilent_142983	MH0001_GL0017187 MPA_PNP_EM_seqs_non_topgraph_seqs_final_210318.csv	T9SS C-terminal target domain-containing protein n=14 Tax=Prevotella TaxID=838 RepID=A0A174WBH1_9BACT		NYAGGVMHITGASGQVVRIYNVAGVTIKTFRIEGNDKRVNLPLADGIYIVKVGNTFTRKICVKH	17	81.0	segatella copri	t9ss c-terminal target domain-containing protein	Yes	42
agilent_143011	T2D-118A_GL0088565 MPA_PNP_EM_seqs_non_topgraph_seqs_final_210318.csv	Uncharacterized protein n=23 Tax=Bacteroidales TaxID=171549 RepID=C7XAI3_9BACT		NYCMLGTVEQPNPVIMNIFSLQDLKSEKTFTGWDFDVKWEIPSNETGSFPIPKKSEMQFDKPNL	886	950.0	parabacteroides distasonis	uncharacterized protein	Yes	1
agilent_143022	MH0062_GL0052821 MPA_PNP_EM_seqs_non_topgraph_seqs_final_210318.csv	Glucose-1-phosphate adenylyltransferase n=40 Tax=Clostridiales TaxID=186802 RepID=A0A173V0Q1_9FIRM		NYDFNALLAAHQASGADVTVAYQKTEIPEGRKNDNYTLTIDADGRVTELLFNDYRSGVQNLDLN	132	375.0	faecalibacterium prausnitzii	glucose-1-phosphate adenylyltransferase	Yes	1
agilent_143043	WP_001076489.1 (2/2) non_MPA_topgraph_sampling_040218.csv	Ribonucleoside-diphosphate reductase 1 subunit alpha n=2391 Tax=root TaxID=1 RepID=RIR1_ECOLI		NYDPSRFPSGKVPMQQLLKDLLTAYKFGVKTLYYQNTRDGAEDAQDDLAPSIQDDGCESGACKI	513	577.0	salmonella enterica	ribonucleoside-diphosphate reductase 1 subunit alpha	Yes	1
agilent_143062	MH0020_GL0046027 MPA_PNP_EM_seqs_non_topgraph_seqs_final_210318.csv	Glycoside hydrolase family 97 protein n=35 Tax=Bacteroidales TaxID=171549 RepID=A0A173VJ53_9BACT		NYEGVNGLEQMKWSSEKEFDMVTYDVTIPFIRMIAGPMDYTQGAMRNAVKGNYRPVNSEPMSQG	440	644.0	parabacteroides distasonis	glycoside hydrolase family 97 protein	Yes	1
agilent_143067	MH0094_GL0136027 MPA_PNP_EM_seqs_non_topgraph_seqs_final_210318.csv	Beta-hexosaminidase n=6 Tax=Bacteroides TaxID=816 RepID=A0A174SP45_BACT4		NYEIIPLPQEIKISTGNFVLNDRTSIVYPKGNDEMQQNANLLATYIRQMSGKKLKVIDEQITSN	44	790.0	bacteroides thetaiotaomicron	beta-hexosaminidase	Yes	1
agilent_143094	MH0020_GL0010604 MPA_PNP_EM_seqs_non_topgraph_seqs_final_210318.csv	DUF4987 domain-containing protein n=61 Tax=Bacteroidaceae TaxID=815 RepID=D6CYJ2_9BACE		NYFIRDNGTMSTFSVYSTDYSSAESLPYIYTEKGLKLQSPYNVNGVEVQHFKWDKKSRLFVCTD	176	414.0	bacteroides ovatus	duf4987 domain-containing protein	Yes	1
agilent_143109	MH0036_GL0018687 (2/2) MPA_and_EM_topgraph_220218_subsample.csv	Uncharacterized protein n=46 Tax=root TaxID=1 RepID=R9H233_BACVU		NYFRYDIYRRMEVEPAGYDEQAFRRFLASYTDSLNQSYTAEVKTDPERMRQEIKEIYRQVPSMY	0	239.0	phocaeicola vulgatus	uncharacterized protein	Yes	1
agilent_143126	WP_015438970.1 strains_non_MPA_non_topgraph_cdhit70_190118.csv	Peptidoglycan synthetase FtsI, penicillin-binding protein n=43 Tax=Bacteria TaxID=2 RepID=F9Y1Q1_BIFBU		NYGGEEIPGTMTEAVAAKDGKDVTLTIDRDVQWYAKKIMKEATAQYSAQWGIAVVQNVQNGEIL	176	543.0	bifidobacterium breve	peptidoglycan synthetase ftsi, penicillin-binding protein	Yes	1
agilent_143133	MH0133_GL0068668 MPA_PNP_EM_seqs_non_topgraph_seqs_final_210318.csv	Uncharacterized protein n=3 Tax=Dialister TaxID=39948 RepID=R7CPB3_9FIRM		NYGILYEGTVEKGKGRVYYYHVNETGKPARVLVYAKSDKKQDITVTRTVKGDPSADYMPTGATL	44	347.0	uncultured dialister sp.	uncharacterized protein	Yes	1
agilent_143141	MH0005_GL0022902 MPA_PNP_EM_seqs_non_topgraph_seqs_final_210318.csv	Peptidase M16 inactive domain protein n=33 Tax=root TaxID=1 RepID=D1PEZ4_9BACT		NYGLLRDYDNKAAISISAVAQLNPEKSDIAIPYFFKGMEETVAQPNAEDLQKVKEILLKQAAVS	792	919.0	segatella copri	peptidase m16 inactive domain protein	Yes	1
agilent_143153	WP_014064513.1 strains_non_MPA_non_topgraph_cdhit70_190118.csv	L-asparaginase, type II n=2 Tax=Pasteurella bettyae TaxID=752 RepID=I3DI46_9PAST		NYGTLGYIHNSKVDYERSPESKHTVNTPFNVDKLDSLPKVGIIYAYSNAPIEPLNSLLDAGYQG	176	328.0	pasteurella bettyae	l-asparaginase, type ii	No	1
agilent_1432	Bifunctional autolysin precursor	Bifunctional autolysin n=763 Tax=Bacteria TaxID=2 RepID=ATL_STAA1		DQLYDLINEKYLIKMGKVAPWGTQSTTTPTTPSKPTTPSKPSTGKLTVAANNGVAQIKPTNSGL	396	1256.0	staphylococcus aureus	bifunctional autolysin	Yes	1
agilent_143233	MH0004_GL0020813 MPA_PNP_EM_seqs_non_topgraph_seqs_final_210318.csv	Phage_integrase domain-containing protein n=189 Tax=root TaxID=1 RepID=R9KKV7_9FIRM		NYLGTIRNIKKHPLAERKLKNVTSEHLQSFFDLLSFGGVHPDGKERKGYSKDYIHSFSAVMQQS	88	431.0	blautia wexlerae	phage_integrase domain-containing protein	Yes	1
agilent_143247	YP_098171.1 strains_non_MPA_non_topgraph_cdhit70_190118.csv	Alpha-L-fucosidase n=41 Tax=Bacteroides TaxID=816 RepID=A0A0K6BQB1_BACFG		NYLPYEEYMAQEKGFTASAYNPQEWVKLIKESGARYTVITTKHHDGVALWDTKAGDLSTVKSTP	44	425.0	bacteroides fragilis	alpha-l-fucosidase	Yes	1
agilent_143265	V1.CD24-0_GL0012158 (3/6) MPA_and_EM_topgraph_220218_subsample.csv	DedA family protein n=4 Tax=Bacteroides TaxID=816 RepID=A0A413XIQ7_BACUN		NYMIGHFFGQRLFNNPDSRIFKQSHLDKTHEFYKKYGGKT	0	40.0	bacteroides uniformis	deda family protein	Yes	2
agilent_14327	YP_101791.1 strains_non_MPA_non_topgraph_cdhit70_190118.csv	Outer membrane protein n=50 Tax=Bacteroidaceae TaxID=815 RepID=Q64MN0_BACFR		ADKDLWGEGEIDRPELKMAYARIKIAESSKKLTDAKYKPQFYIGVDGSYSAPGYDFRSDLDPNY	220	409.0	bacteroides fragilis	outer membrane protein	Yes	1
agilent_143275	WP_040015408.1 (3/3) non_MPA_topgraph_sampling_040218.csv	zinc_ribbon_2 domain-containing protein n=19 Tax=Dorea TaxID=189330 RepID=G1WXA0_9FIRM		NYMVNANEYELVYFEDANDNEIMAYAINNTDTAMEVKDCLIGGVSVDDYDLENGGLTVIFPGGL	88	213.0	dorea formicigenerans	zinc_ribbon_2 domain-containing protein	Yes	1
agilent_143299	N042A_GL0073520 (4/4) MPA_and_EM_topgraph_220218_subsample.csv	Phosphoglycerol transferase and related proteins, alkaline phosphatase superfamily n=16 Tax=Clostridiales TaxID=186802 RepID=D4MV56_ANAHA		NYNRPAVYKDFGFTDFIDKFDFPKNVKRVREYISDEANVDRIISEYEKNRKKTDQPFYMYNMTI	176	441.0	anaerostipes hadrus	phosphoglycerol transferase and related proteins, alkaline phosphatase superfamily	Yes	1
agilent_14330	WP_020438185.1 strains_non_MPA_non_topgraph_cdhit70_190118.csv	Flagellin n=155 Tax=Salmonella TaxID=590 RepID=FLIC_SALMU		ADKDNTSLVKLSFEDKNGKVIDGGYAVKMGDDFYAATYDEKTGTITAKTTTYTDGAGVAQTGAV	308	506.0	salmonella enterica	flagellin	Yes	2
agilent_143314	O2.UC3-1_GL0121657 (2/2) MPA_and_EM_topgraph_220218_subsample.csv	Plug domain-containing protein n=3 Tax=Bacteroidales TaxID=171549 RepID=K0XNE6_9BACT		NYNYRNWFNIIKVGGDWRMNKNYGEGQLYDMRRPISIDITTRPRPFNDIPAEHNLAFFIEEASK	440	907.0	barnesiella intestinihominis	plug domain-containing protein	Yes	1
agilent_143318	WP_018597760.1 strains_non_MPA_non_topgraph_cdhit70_190118.csv	PI-PLC Y-box domain-containing protein n=9 Tax=Lachnospiraceae TaxID=186803 RepID=A0A4P6LWW3_9FIRM		NYPEGITADNVGYSLNLGWELPNQFIAHKWTGSDPQLWEKMEEFNDSAKESKAVGFCFDNTQYE	352	475.0	blautia	pi-plc y-box domain-containing protein	Yes	1
agilent_143333	WP_010958816.1 (1/1) non_MPA_topgraph_sampling_040218.csv	Cell wall surface anchor family protein n=219 Tax=Bacteria TaxID=2 RepID=A0A0E1R4K6_LISMN		NYPSENKVVVDCKQLNFNSANNSIYGVKYKVPKGTPVGTYSTAKAPHAVITTYDGEVFETDALT	396	1971.0	listeria monocytogenes	cell wall surface anchor family protein	Yes	2
agilent_143335	MH0003_GL0061942 MPA_PNP_EM_seqs_non_topgraph_seqs_final_210318.csv	Uncharacterized protein n=10 Tax=Bacteroides TaxID=816 RepID=R9HWP2_BACUN		NYPSGSYKDCSEDDYFITGLQGNSSTTRAWLPVYKFKDAGTLYGESGGSQYGSRDIVLFRLAET	396	590.0	bacteroides uniformis	uncharacterized protein	Yes	1
agilent_143340	MH0107_GL0102929 MPA_PNP_EM_seqs_non_topgraph_seqs_final_210318.csv	Maltose-binding periplasmic proteins/domains n=4 Tax=Clostridiales TaxID=186802 RepID=A0A1C5ZD63_9FIRM		NYPYVLVSPMELEDEKTYQVAISGISEKLASEAEVTDSGIVGMDAAKEFFGQFETLSEADAEWK	501	565.0	hominisplanchenecus sp.	maltose-binding periplasmic proteins/domains	Yes	1
agilent_143357	MH0013_GL0027129 MPA_PNP_EM_seqs_non_topgraph_seqs_final_210318.csv	Kinase n=117 Tax=Bacteroidaceae TaxID=815 RepID=A0A1C7H3I8_9BACE		NYQNIELAAEVISMNLDSSTVHAYGIKDSLGVEKGKPVFKEGDTTYDTETIRYNFKTKKAGITE	88	890.0	bacteroides caccae	kinase	Yes	1
agilent_143362	YP_099693.1 strains_non_MPA_non_topgraph_cdhit70_190118.csv	UVR domain-containing protein n=39 Tax=Bacteroides TaxID=816 RepID=I9K5S7_BACFG		NYQQVFEQLSLQPDISAGMGFTEDDDDEEEMNQSRSSHGSGERQQQAQTASRKPTNDTPVLDNF	132	844.0	bacteroides fragilis	uvr domain-containing protein	Yes	1
agilent_143396	763496533-stool1_revised_C1269561_1_gene101420 MPA_PNP_EM_seqs_non_topgraph_seqs_final_210318.csv	Flagellar hook-associated protein 1 n=3 Tax=Eubacterium TaxID=1730 RepID=R5DMP7_9FIRM		NYSDAEGLYDVQWNSGQKFDMYSTSLSGHLKGLIDIRDGNNGEHENIETDDDGNNVTDSDGNLV	264	523.0	lachnospira sp.	flagellar hook-associated protein 1	Yes	1
agilent_143404	WP_003668834.1 (2/2) non_MPA_topgraph_sampling_040218.csv	Uncharacterized protein n=44 Tax=Lactobacillaceae TaxID=33958 RepID=B3XPP6_LACR1		NYSHHFGMQKVTTTTTKRIYSASNSSMPLAIYQPVGKSGRDDVYIYNTKVKQKTPYHTQANEYT	0	196.0	limosilactobacillus reuteri	uncharacterized protein	Yes	1
agilent_143409	WP_012419597.1 strains_non_MPA_non_topgraph_cdhit70_190118.csv	Tetratricopeptide repeat protein n=24 Tax=Akkermansia TaxID=239934 RepID=A0A2N8HM52_9BACT		NYSLDRLGRANGAVPGVTDFSHTLDRAKVTALIDQFNKMKEEGKVMDAFTFSFMGNQALVHGSQ	264	1049.0	akkermansia muciniphila	tetratricopeptide repeat protein	Yes	1
agilent_143415	WP_001125631.1 strains_non_MPA_non_topgraph_cdhit70_190118.csv	N-acetylmuramoyl-L-alanine amidase domain-containing protein SAOUHSC_02979 n=302 Tax=Bacteria TaxID=2 RepID=Y2979_STAA8		NYSLTTLIQNLFNLNSDISDYEQPRNGEKSTNDSNKNSDNSIKNDTDTQSSKQDKADNQKAPKS	88	592.0	staphylococcus aureus	n-acetylmuramoyl-l-alanine amidase domain-containing protein saouhsc_02979	Yes	4
agilent_143429	WP_003727170.1 strains_non_MPA_non_topgraph_cdhit70_190118.csv	ABC-type sugar transport periplasmic binding protein, putative n=101 Tax=Listeria TaxID=1637 RepID=A0AGL5_LISW6		NYSVFVNTMKYAKIRPTVAGYADVEGLAMKPQFEKFMNGNISAEKALSQAEKEGNQILKEERDK	329	393.0	listeria monocytogenes	abc-type sugar transport periplasmic binding protein, putative	Yes	1
agilent_143433	457395.BSBG_02131 (2/2) MPA_and_EM_topgraph_220218_subsample.csv	TonB-linked outer membrane protein, SusC/RagA family n=54 Tax=Bacteroides TaxID=816 RepID=C6Z8Z8_9BACE		NYSYKGRYMLTVSNRWDGDSRLSKGNKWASFPSVAAAWRISDEAFMKNVEALSNLKLRLSWGKT	572	1016.0	phocaeicola vulgatus	tonb-linked outer membrane protein, susc/raga family	Yes	1
agilent_143447	NOF006_GL0002992 MPA_PNP_EM_seqs_non_topgraph_seqs_final_210318.csv	Uncharacterized protein n=33 Tax=Bacteroidales TaxID=171549 RepID=A0A073IAS2_9PORP		NYTIDKGVMNYTVGIGYRFTPNFYTDLACVFRTHKEDVYAFSNMFAGDDPKPFLEAQPATMKTN	440	516.0	parabacteroides distasonis	uncharacterized protein	Yes	1
agilent_14345	NP_308207.1 strains_non_MPA_non_topgraph_cdhit70_190118.csv	Chaperone protein Skp n=457 Tax=Bacteria TaxID=2 RepID=SKP_ECO57		ADKIAIVNMGSLFQQVAQKTGVSNTLENEFKGRASELQRMETDLQAKMKKLQSMKAGSDRTKLE	0	141.0	escherichia coli	chaperone protein skp	Yes	1
agilent_143462	657309.BXY_10320 MPA_PNP_EM_seqs_non_topgraph_seqs_final_210318.csv	SusD family n=57 Tax=Bacteroidaceae TaxID=815 RepID=D6D845_9BACE		NYTWDESAVHMYDKEETVIGKALNKGDLAIKFIMPQDIDYATEKQKEHISDYLLIDYHHVYSND	352	593.0	bacteroides	susd family	Yes	3
agilent_143467	823052294-stool1_revised_scaffold16381_1_gene22029 MPA_PNP_EM_seqs_non_topgraph_seqs_final_210318.csv	Ricin-type beta-trefoil lectin domain protein n=1 Tax=Coprococcus comes ATCC 27758 TaxID=470146 RepID=C0B4U2_9FIRM		NYTYYTSGSKNHKLDKEGKVQKTVCHLLKNPLFDSAYGDGNWYQKNLTNGTRSSIAKAEGYAGT	836	1937.0	coprococcus comes	ricin-type beta-trefoil lectin domain protein	No	2
agilent_143488	WP_005331630.1 (2/2) non_MPA_topgraph_sampling_040218.csv	Uncharacterized protein n=11 Tax=Dorea TaxID=189330 RepID=B0G3Q5_9FIRM		NYVQMQSRITSHSKEVSSLQKELADLKEQNNTKYNSVMDSVNLDEIREKAMNELGMVYATSDQV	0	95.0	dorea formicigenerans	uncharacterized protein	Yes	1
agilent_143495	MH0270_GL0160456 MPA_PNP_EM_seqs_non_topgraph_seqs_final_210318.csv	Uncharacterized protein n=5 Tax=Clostridiales TaxID=186802 RepID=A0A3D4RD98_9FIRM		NYVSTCNRNTDGTFKEDGIIDIQATLKNISEKNDYKKVVIAAYASEGLTPLDEDQKEPIYETSY	308	2123.0	hominisplanchenecus sp.	uncharacterized protein	Yes	1
agilent_143508	T2D-17A_GL0011420 MPA_PNP_EM_seqs_non_topgraph_seqs_final_210318.csv	Uncharacterized protein n=6 Tax=Roseburia TaxID=841 RepID=A0A0M6WJB3_9FIRM		NYWLGGLDTTSKVDVIDTGDGIQINVCGFYSDDTAWKNPKVYKGFQSPDNSNTPLKNVLVNGKV	44	235.0	roseburia faecis	uncharacterized protein	Yes	1
agilent_143516	MH0003_GL0046786 MPA_PNP_EM_seqs_non_topgraph_seqs_final_210318.csv	P_gingi_FimA domain-containing protein n=10 Tax=Parabacteroides TaxID=375288 RepID=A0A3R6BKX0_9BACT		NYYDGNQSKGTRYFHIPLKLVGDAGNVASNKFFKVSATITGEGSPNPDEILENACINFSIEVAP	352	428.0	parabacteroides merdae	p_gingi_fima domain-containing protein	Yes	2
agilent_143544	NP_830419.1 strains_non_MPA_non_topgraph_cdhit70_190118.csv	Bacillolysin n=536 Tax=Bacteria TaxID=2 RepID=NPRE_BACCE		NYYYFIEADSGKVLNKYNKLDHVTNEDKSPVKQEAPKQDAKAVVKPVTGTNKVGTGKGVLGDTK	176	539.0	bacillus cereus	bacillolysin	Yes	1
agilent_143547	MH0002_GL0021858 (2/2) MPA_and_EM_topgraph_220218_subsample.csv	TonB-dependent receptor plug n=30 Tax=root TaxID=1 RepID=A0A174SXW8_BACUN		PAAAALYGSRAANGVILITTKKGKEGVVEVNINSKFTASWVKSLPQTQRQYARGYMEDQYDSKK	220	1042.0	bacteroides uniformis	tonb-dependent receptor plug	Yes	1
agilent_143555	MH0014_GL0030017 MPA_PNP_EM_seqs_non_topgraph_seqs_final_210318.csv	Por secretion system C-terminal sorting domain-containing protein n=3 Tax=Bacteroidales TaxID=171549 RepID=K0XDY5_9BACT		PAADYITVKGEEVQSVDIFSLTGACVKSVKDNVQTIEIADLAPGIYTIKVVTANGEKVAKFIKK	340	404.0	barnesiella intestinihominis	por secretion system c-terminal sorting domain-containing protein	Yes	4
agilent_143571	MH0012_GL0234569 MPA_PNP_EM_seqs_non_topgraph_seqs_final_210318.csv	Uncharacterized protein n=3 Tax=Bacteroidales TaxID=171549 RepID=K0X7V2_9BACT		PAAKNGLKKGQLLMIPTNKGVNKPDSEPEIESTFEHTIVRGESLYSISKTYKVPIRSIIALNPG	44	659.0	barnesiella intestinihominis	uncharacterized protein	Yes	2
agilent_143574	YP_004889695.1 strains_non_MPA_non_topgraph_cdhit70_190118.csv	Enolase 2 n=45 Tax=Lactobacillus TaxID=1578 RepID=ENO2_LACPL		PAALGDYYLQLLAKFPEIVSIEDPYGEEDWDNFASFTAAHGDQLQIVADDPVCTNPQLIRQAIQ	264	429.0	lactiplantibacillus plantarum	enolase 2	Yes	2
agilent_143581	MH0013_GL0033113 MPA_PNP_EM_seqs_non_topgraph_seqs_final_210318.csv	A2M domain-containing protein n=20 Tax=Bacteroides TaxID=816 RepID=I8VAI7_9BACE		PAANKAAYAYYLSKVKELLPAASMNTKAIAAIVLDKAGQKKEAQEFVASLKEHLTKTDEQGMFF	1540	1890.0	bacteroides caccae	a2m domain-containing protein	Yes	1
agilent_14361	159611913-stool2_revised_C629549_1_gene92530 (1/2) MPA_and_EM_topgraph_220218_subsample.csv	Uncharacterized protein n=11 Tax=Bacteroides TaxID=816 RepID=A5ZBD1_9BACE		ADKLDEKEQKELFHHREFEERMHLQWNMDRQKELDDEVGRKMWKMVRQKCLDCRQQKKHVYIPY	57	121.0	bacteroides caccae	uncharacterized protein	Yes	1
agilent_143617	MH0395_GL0077215 (5/5) MPA_and_EM_topgraph_220218_subsample.csv	ABC transporter permease n=30 Tax=Bacteria TaxID=2 RepID=A0A174URK4_BACUN		PACIIRKSKFPPNPERSVQFSGKRTKRSVQKKGCTQHL	0	38.0	phocaeicola vulgatus	abc transporter permease	Yes	1
agilent_143626	WP_005684097.1 strains_non_MPA_non_topgraph_cdhit70_190118.csv	ABC transporter substrate-binding protein n=22 Tax=Lactobacillaceae TaxID=33958 RepID=A0A179YIS3_LACRH		PADATMVKLAGVATVGINYEDLGKQTGKLAVKLLKGKQVKDLAVETPAKTRLVTNPKRMQQFGL	220	293.0	lacticaseibacillus rhamnosus	abc transporter substrate-binding protein	Yes	2
agilent_143637	457391.HMPREF0105_3573 (1/1) MPA_and_EM_topgraph_220218_subsample.csv	TonB-linked outer membrane protein, SusC/RagA family n=29 Tax=root TaxID=1 RepID=C3RDS9_9BACE		PADIADIQILKDAASSAIYGSKAGNGVIIVTTKQGQTGKPKVSFSTQVGWSEAQNYVDVLEADD	264	1103.0	phocaeicola vulgatus	tonb-linked outer membrane protein, susc/raga family	Yes	1
agilent_143670	WP_082210804.1 MPA_PNP_EM_seqs_non_topgraph_seqs_final_210318.csv	Nickel ABC transporter, nickel/metallophore periplasmic binding protein n=7 Tax=Faecalibacterium TaxID=216851 RepID=A0A329TQ61_9FIRM		PADTLYATTVPYCNVGLKPYEYSTETAAQLLDEAGWVLGSDKMRAKNGKQLALDLLYNSDSVTE	308	519.0	faecalibacterium prausnitzii	nickel abc transporter, nickel/metallophore periplasmic binding protein	Yes	5
agilent_143699	MH0006_GL0021579 (1/2) MPA_and_EM_topgraph_220218_subsample.csv	Uncharacterized protein n=15 Tax=Bacteroides TaxID=816 RepID=I9QBT4_9BACE		PAELQELRNRIKSMSDYEIGEEMYQTWMNEKIDVTSVPDKQIDKIKAQIENSIKEEKSNGFDFS	14	78.0	phocaeicola dorei	uncharacterized protein	Yes	1
agilent_143710	WP_044998123.1 (1/1) non_MPA_topgraph_sampling_040218.csv	Glyco_hyd_65N_2 domain-containing protein n=7 Tax=Clostridiales TaxID=186802 RepID=F3ATT2_9FIRM		PAEVSDILNQLNTFEFAYKDDPDEGGNKDPQEPLEPQNPQNPNSGNQGNTNTSHADTSVKTGDS	1683	1747.0	ruminococcus torques	glyco_hyd_65n_2 domain-containing protein	Yes	1
agilent_143717	WP_004297341.1 MPA_PNP_EM_seqs_non_topgraph_seqs_final_210318.csv	Dipeptidyl-peptidase n=121 Tax=Bacteroidaceae TaxID=815 RepID=C9KYI7_9BACE		PAEYSESNVPLKTKKHLSISIKGLKEGDYAMIMGFPGSTSRYLTVSEVKECMESENDPRIRIRG	220	698.0	bacteroides ovatus	dipeptidyl-peptidase	Yes	1
agilent_143724	MH0159_GL0079664 MPA_PNP_EM_seqs_non_topgraph_seqs_final_210318.csv	Membrane protein n=4 Tax=Alistipes TaxID=239759 RepID=A0A4Y1XJW0_9BACT		PAFAVHYYRSEDSRKGSTTTDGAEHVPMYENFQYSAANSLLNPYWTQNYEIINAANTVLDQMQK	44	505.0	alistipes communis	membrane protein	Yes	1
agilent_143727	MH0003_GL0047764 MPA_PNP_EM_seqs_non_topgraph_seqs_final_210318.csv	DNA primase TraC n=36 Tax=root TaxID=1 RepID=A0A0P0F922_BACT4		PAFEMPNGEVLYVEYNKESDTLDVGQPTNAGLVAQHRFPYDHNVGLDANLQAVNEKLNELEEYR	484	562.0	parabacteroides distasonis	dna primase trac	Yes	1
agilent_143738	YP_098706.1 strains_non_MPA_non_topgraph_cdhit70_190118.csv	Uncharacterized protein n=63 Tax=Bacteroidaceae TaxID=815 RepID=Q5LFL8_BACFN		PAFMKQYVDESHAKGYKVKIYYTVRELTNHAPELFALKSLGHEIFSPGKGGGYAWLQEHLDGDY	660	990.0	bacteroides fragilis	uncharacterized protein	Yes	1
agilent_143743	O2.UC50-2_GL0225374 (2/3) MPA_and_EM_topgraph_220218_subsample.csv	D-alanyl-D-alanine carboxypeptidase DacF n=7 Tax=Faecalibacterium TaxID=216851 RepID=A0A564TUC2_9FIRM		PAFTMPAKEKHTKSFVLLNQNVALNKTSGGSFYRKSMQGGMCDVMAYKNDHGDQSYVSWANQDG	0	211.0	faecalibacterium prausnitzii	d-alanyl-d-alanine carboxypeptidase dacf	Yes	2
agilent_143760	V1.UC12-4_GL0063875 MPA_PNP_EM_seqs_non_topgraph_seqs_final_210318.csv	PG_binding_4 domain-containing protein (Fragment) n=24 Tax=Lachnospiraceae TaxID=186803 RepID=A0A3D3RTP4_9FIRM		PAGGNPEQLALVKDLLGEGMTEYGNGTSGRKQNVAVGAEKINGTLVQPGEEFSVEAVVVPFDAE	176	489.0	fusicatenibacter saccharivorans	pg_binding_4 domain-containing protein (fragment)	Yes	2
agilent_143774	717962.CC1_09070 MPA_PNP_EM_seqs_non_topgraph_seqs_final_210318.csv	Cell wall-associated polypeptide CWBP200 n=22 Tax=root TaxID=1 RepID=A0A173VFB0_9FIRM		PAGNITEITKPGGRKTSYGYDKNYNVTSVTDPMGYVAKTVYDKDNRVTEETDALGQKESYTYDK	1980	3177.0	coprococcus comes	cell wall-associated polypeptide cwbp200	Yes	4
agilent_14383	MH0311_GL0049767 MPA_PNP_EM_seqs_non_topgraph_seqs_final_210318.csv	DUF2807 domain-containing protein n=25 Tax=Bacteroidales TaxID=171549 RepID=A0A073I8I4_9PORP		ADKRIDGNGNPETREIKISDYDEITFVGSADFEYEQSDKAPYLSVTIDENLFDYLVTEVEGGTL	0	248.0	parabacteroides distasonis	duf2807 domain-containing protein	Yes	1
agilent_143841	160178356-stool1_revised_scaffold7127_2_gene61570 MPA_PNP_EM_seqs_non_topgraph_seqs_final_210318.csv	Uncharacterized protein n=26 Tax=Bacteria TaxID=2 RepID=W6PC21_9BACE		PAIKKTRRISGSSAKQDYFMGSDFTYDDMGSRNVDEDTHTLLGEETVDGQKCWKLESLPKDKRD	88	240.0	bacteroides ovatus	uncharacterized protein	Yes	1
agilent_143850	MH0004_GL0003061 MPA_PNP_EM_seqs_non_topgraph_seqs_final_210318.csv	Uncharacterized protein n=5 Tax=Bacteroides TaxID=816 RepID=E5WTW7_9BACE		PAIRTAEMYLIKAEALNAINQGPTPDAVKAIKKVRDRAGLASDNLPTDYEGFKKVVLEEYRHEF	352	477.0	bacteroides stercoris	uncharacterized protein	Yes	1
agilent_143881	MH0012_GL0234848 MPA_PNP_EM_seqs_non_topgraph_seqs_final_210318.csv	Uncharacterized protein n=6 Tax=Odoribacter TaxID=283168 RepID=F9Z7F9_ODOSD		PAKYFNKKVTLVATPVLKFQNGGEKAYDPKTFQGEKVQGNNEVVPYATEKTVNYSGTVPFEEGM	44	560.0	odoribacter splanchnicus	uncharacterized protein	Yes	1
agilent_143940	WP_004847603.1 (1/1) non_MPA_topgraph_sampling_040218.csv	Fibronectin type III domain protein n=9 Tax=Clostridiales TaxID=186802 RepID=A5KMX1_9FIRM		PALSVKAEPVTMGHLKSGSGNANGHFGSATPEAFVLSEKADYTNQAYSLKLRINSDVDKTRLRI	0	1886.0	ruminococcus torques	fibronectin type iii domain protein	Yes	3
agilent_144019	367928.BAD_0466 (2/2) MPA_and_EM_topgraph_220218_subsample.csv	Peptidase C51 domain-containing protein n=42 Tax=Bifidobacterium TaxID=1678 RepID=A1A0L4_BIFAA		PAPQAHAVSMSEYQAKVSNHAKLKSQLVGVSSDLADTILQLADLNDNQIPAAVEAAESAQQAAE	0	442.0	bifidobacterium adolescentis	peptidase c51 domain-containing protein	Yes	1
agilent_144020	WP_039451460.1 strains_non_MPA_non_topgraph_cdhit70_190118.csv	LysM peptidoglycan-binding domain-containing protein n=24 Tax=Vibrio TaxID=662 RepID=A0A087IEZ1_VIBVL		PAPQDVDAKILGSIDGIDYSAPSQVVILDKGKVDNLRQGHIFELYKASNNVYRSSDSQFSYEKS	220	342.0	vibrio vulnificus	lysm peptidoglycan-binding domain-containing protein	Yes	2
agilent_144057	MH0078_GL0007940 MPA_PNP_EM_seqs_non_topgraph_seqs_final_210318.csv	Flagellar basal body protein n=5 Tax=Butyrivibrio TaxID=830 RepID=D4S1A3_9FIRM		PARGDKEGLGAGRLVGTMSGVSIQKDGIIVASYDNGDSKIIAQIAVANFKNLSGLEKVGDNLFA	308	442.0	eshraghiella crossota	flagellar basal body protein	Yes	1
agilent_144088	WP_003733229.1 strains_non_MPA_non_topgraph_cdhit70_190118.csv	Peptidase_M10 domain-containing protein n=70 Tax=Listeria monocytogenes TaxID=1639 RepID=A0A0E1R6C6_LISMN		PASGANKSDVYCSDISANNNINATTYSNGKITFNKKNMDKKNNAGKQNVATHELGHGLRLGHNA	44	138.0	listeria monocytogenes	peptidase_m10 domain-containing protein	No	1
agilent_144093	MH0028_GL0071791 (1/1) MPA_and_EM_topgraph_220218_subsample.csv	BatD family protein n=6 Tax=root TaxID=1 RepID=R7JNJ3_9BACT		PASIKVDKKRYKTQPLPIEISDKPSAGSARAPQGNSDSSDESIEEEAQGQIAKDDLLLRVHISK	88	448.0	alistipes putredinis	batd family protein	Yes	1
agilent_144114	WP_012419597.1 strains_non_MPA_non_topgraph_cdhit70_190118.csv	Tetratricopeptide repeat protein n=24 Tax=Akkermansia TaxID=239934 RepID=A0A2N8HM52_9BACT		PASVKMQEIIVREGKKDDPKMTVLLEEAVNSYTKTYMAGNQALGRNLDANAMRNHFYRFPGVDN	660	1049.0	akkermansia muciniphila	tetratricopeptide repeat protein	Yes	1
agilent_144145	WP_023993958.1 (5/5) non_MPA_topgraph_sampling_040218.csv	PTS galactitol transporter subunit IIC n=129 Tax=Enterobacterales TaxID=91347 RepID=A0A0J2GLN3_ECOLX		PATNEVFQKFGTNPDASVMYSSLNPSANPFTG	0	32.0	escherichia coli	pts galactitol transporter subunit iic	Yes	1
agilent_144194	WP_065653805.1 strains_non_MPA_non_topgraph_cdhit70_190118.csv	2',3'-cyclic-nucleotide 2'-phosphodiesterase/3'-nucleotidase n=709 Tax=Enterobacterales TaxID=91347 RepID=CPDB_SALTY		PAVMPGMWGDHLGVVDLVLNNDSGKWQVTQAKAEARPIYDAAAKKSLAAEDSKLVGILKADHDA	264	628.0	salmonella enterica	2',3'-cyclic-nucleotide 2'-phosphodiesterase/3'-nucleotidase	Yes	1
agilent_144200	861967750-stool1_revised_scaffold42204_2_gene106556 (4/7) MPA_and_EM_topgraph_220218_subsample.csv	Phosphate transport system permease protein n=11 Tax=root TaxID=1 RepID=D1PSE3_9FIRM		PAVQAMVKSPFFKTVLHVKSGKGM	0	24.0	gemmiger formicilis	phosphate transport system permease protein	Yes	1
agilent_144210	MH0188_GL0051104 MPA_PNP_EM_seqs_non_topgraph_seqs_final_210318.csv	ATP-dependent RecD-like DNA helicase n=14 Tax=Clostridiales TaxID=186802 RepID=A0A173TRW6_9FIRM		PAVVLPLLSGPPILCNRNLLYTAITRAQKCVAIAGRQSMVEQMIHNETEQKRYSGLNDCLKEGL	672	736.0	anaerobutyricum hallii	atp-dependent recd-like dna helicase	Yes	1
agilent_144217	MH0013_GL0007171 MPA_PNP_EM_seqs_non_topgraph_seqs_final_210318.csv	Peptidase_S9 domain-containing protein n=27 Tax=Bacteroidaceae TaxID=815 RepID=A0A0J9FPJ5_9BACE		PAWHLNYKGEGHFLSNQAAQKDWTIRMMQFFDYYLKGTKEPRWMKEGIHLRERGIDQKYDLLEK	813	877.0	bacteroides caccae	peptidase_s9 domain-containing protein	Yes	1
agilent_144248	T2D-31A_GL0066714 MPA_PNP_EM_seqs_non_topgraph_seqs_final_210318.csv	OMP_b-brl_3 domain-containing protein n=51 Tax=Bacteroidaceae TaxID=815 RepID=I9QE90_9BACE		PAYRKEVYGGALMMKPSSIVLDETVIKAELQKMKMSGDTLVYNTGAFKTSEGAVLQDLVRQLPG	88	924.0	phocaeicola vulgatus	omp_b-brl_3 domain-containing protein	Yes	1
agilent_144249	MH0370_GL0027618 MPA_PNP_EM_seqs_non_topgraph_seqs_final_210318.csv	Thermostable beta-glucosidase B n=1 Tax=Firmicutes bacterium ADurb.Bin262 TaxID=1852887 RepID=A0A1V5TTB5_9FIRM		PAYRKPGEPLDLNCTLEDAKETPWGARLNKIVNTVTLKLANGNEETALMLSSLALQMPIRGFVG	704	817.0	firmicutes bacterium	thermostable beta-glucosidase b	No	2
agilent_144255	N049A_GL0102199 (1/3) MPA_and_EM_topgraph_220218_subsample.csv	ABC transporter ATP-binding protein n=19 Tax=Clostridiales TaxID=186802 RepID=A0A173SA38_9FIRM		PAYTSDIIDVGIQDHGIEHILPKEITSEDYQMAQTFMLSDEKEKFTDCYEAEDASKSDDSVAKY	0	168.0	agathobacter rectalis	abc transporter atp-binding protein	Yes	1
agilent_144269	MH0002_GL0039474 MPA_PNP_EM_seqs_non_topgraph_seqs_final_210318.csv	Membrane protein n=24 Tax=Bacteroides TaxID=816 RepID=A0A139KJH4_BACUN		PCELALEGSRWYDLIRWGIVEDALKSHEKPFASNFISTKHIRLAIPHKEFLMNPDWVQNEGYTK	421	485.0	bacteroides uniformis	membrane protein	Yes	2
agilent_144270	ED14A_GL0051612 MPA_PNP_EM_seqs_non_topgraph_seqs_final_210318.csv	SusD/RagB family protein n=33 Tax=Bacteroides TaxID=816 RepID=A0A0M1W589_9BACE		PCELALEGSRWYDLVRWGIVEETLKAHNKPFVENYVDTKHQLFPIPHSEFLLNPDWEQNPNYSK	428	492.0	phocaeicola vulgatus	susd/ragb family protein	Yes	1
agilent_144300	V1.FI17_GL0164657 MPA_PNP_EM_seqs_non_topgraph_seqs_final_210318.csv	ATP-dependent Clp protease ATP-binding subunit ClpC n=7 Tax=Clostridia TaxID=186801 RepID=A0A3D2QHH2_9FIRM		PCLIGEPGVGKTAIAEGLALKIATGEVPELLKGKRIVSLDLTGMVAGTKYRGDFEERVKSAIEE	220	834.0	acutalibacteraceae bacterium	atp-dependent clp protease atp-binding subunit clpc	Yes	4
agilent_144344	MH0003_GL0076982 MPA_PNP_EM_seqs_non_topgraph_seqs_final_210318.csv	ATP-dependent DNA helicase RecG n=22 Tax=Ruminococcus TaxID=1263 RepID=R5DMG9_9FIRM		PDAIRERFDLCSLRQALFDIHFPKNRQQLEAARKRLVTEELVVLNLGMRNLRDHSRGVTSLEIT	176	681.0	ruminococcus bromii	atp-dependent dna helicase recg	Yes	1
agilent_144346	YP_194248.1 (1/1) non_MPA_topgraph_sampling_040218.csv	YSIRK-type signal peptide-containing protein n=13 Tax=Lactobacillus acidophilus TaxID=1579 RepID=A0A3A9YIA1_LACAI		PDAKTPDTPQKAKVTIYDKTENNKQLSNFENNNGTKGSAISFDGEPQTLQAYLNSGYVFDSATD	968	4254.0	lactobacillus acidophilus	ysirk-type signal peptide-containing protein	No	1
agilent_144363	WP_015727532.1 strains_non_MPA_non_topgraph_cdhit70_190118.csv	Phospholipase Vpl n=28 Tax=Vibrio TaxID=662 RepID=Q93PZ9_VIBVL		PDATKAPQFKYSTQAEIEKVRAKIVEFNEFIKAQAAFYIIQGYNITLYDTHGLFEQLTQNPQQH	264	398.0	vibrio vulnificus	phospholipase vpl	Yes	3
agilent_144365	YP_099318.1 strains_non_MPA_non_topgraph_cdhit70_190118.csv	Acetylxylan esterase n=46 Tax=Bacteroides TaxID=816 RepID=A0A149NBW3_BACFG		PDATPELTRKFSNEQQVTDHTPQAFITLSSDDEGVPPANGVNYYLALQKHKVPATLHIYPTGGH	176	269.0	bacteroides fragilis	acetylxylan esterase	Yes	1
agilent_144413	MH0131_GL0026088 MPA_PNP_EM_seqs_non_topgraph_seqs_final_210318.csv	Cell division protein FtsI n=26 Tax=Clostridiales TaxID=186802 RepID=A0A367G2H0_9FIRM		PDEAEDGEVPTTELWELFKGISDSATGTGADGQKEAISDENVPSPPEDESEDSDTEDNNDMQSE	572	646.0	blautia	cell division protein ftsi	Yes	2
agilent_144417	MH0161_GL0025989 MPA_PNP_EM_seqs_non_topgraph_seqs_final_210318.csv	CARDB domain-containing protein n=17 Tax=Parabacteroides TaxID=375288 RepID=K5ZMU3_9BACT		PDEFAPKMIGKDKNGKLLFGYANLPYVDYKPALLSCRRPVYREGRNEVELEIQNFGLSVSGEMT	396	522.0	parabacteroides merdae	cardb domain-containing protein	Yes	1
agilent_144426	WP_040015301.1 (5/6) non_MPA_topgraph_sampling_040218.csv	ABC transmembrane type-1 domain-containing protein n=15 Tax=Dorea TaxID=189330 RepID=G1WMR5_9FIRM		PDEKAAGAKNAKISKVASQHPKLRKFRKV	0	29.0	dorea formicigenerans	abc transmembrane type-1 domain-containing protein	Yes	1
agilent_144428	WP_024853492.1 strains_non_MPA_non_topgraph_cdhit70_190118.csv	Peptidase_C39_2 domain-containing protein n=22 Tax=Clostridiales TaxID=186802 RepID=A7B6B4_RUMGV		PDELSLKECLDFAQDFHAKTLEKSSQEELKNYLETSAEGDNTTYQTVTIHSDADHVTWGNLSPQ	132	784.0	mediterraneibacter gnavus	peptidase_c39_2 domain-containing protein	Yes	1
agilent_144463	YP_098073.1 strains_non_MPA_non_topgraph_cdhit70_190118.csv	Uncharacterized protein n=37 Tax=Bacteroides TaxID=816 RepID=E1WLI0_BACF6		PDFSGMTEQDKAVAPVIRLSESKIDLSQVLAKKNKARRDIVITNTGKSPLQISKLQVFNPAVGV	220	342.0	bacteroides fragilis	uncharacterized protein	Yes	2
agilent_144479	WP_005428056.1 MPA_PNP_EM_seqs_non_topgraph_seqs_final_210318.csv	D-xylose-binding periplasmic protein n=11 Tax=Clostridiales TaxID=186802 RepID=A0A174L1F3_9FIRM		PDGGNIFAIYGSPTDKNVEEVEKGFKDALVDSKLNIVYSGYCDNWLAEIAETHVNKGLEVTDDI	132	326.0	blautia obeum	d-xylose-binding periplasmic protein	Yes	1
agilent_14448	WP_003668386.1 (1/1) non_MPA_topgraph_sampling_040218.csv	Serine/threonine-protein kinase PrkC n=55 Tax=Lactobacillaceae TaxID=33958 RepID=A0A508YRH8_LACRE		ADLKTVLDPERANEPRLKIQQDDNGETKVLDIKHLKADDYQPKKSTDSPTVDPSTKPQKWKKYG	264	634.0	limosilactobacillus reuteri	serine/threonine-protein kinase prkc	Yes	1
agilent_144502	T2D-135A_GL0010406 MPA_PNP_EM_seqs_non_topgraph_seqs_final_210318.csv	Dipeptidyl aminopeptidase/acylaminoacyl peptidase n=60 Tax=Bacteroides TaxID=816 RepID=A0A174M4X5_BACVU		PDGRLYVSVDADKKARKELFDSHRLAKALGAASGKEVKPEALSLGRLSVSKGLDTLRFVFNNQR	44	726.0	phocaeicola sartorii	dipeptidyl aminopeptidase/acylaminoacyl peptidase	Yes	2
agilent_144515	DOM014_GL0025097 MPA_PNP_EM_seqs_non_topgraph_seqs_final_210318.csv	PcfB family protein n=261 Tax=root TaxID=1 RepID=A0A416SG61_9FIRM		PDGTVCYQFWRGMANGTRGGCFRKVSFADCGSAWGAGKFLAKPASIGLVGRAVLWRQSEAGGVS	203	267.0	unknownblast	pcfb family protein	Yes	1
agilent_144517	WP_031930834.1 strains_non_MPA_non_topgraph_cdhit70_190118.csv	Uncharacterized protein n=25 Tax=Akkermansia TaxID=239934 RepID=A0A2N8IVZ0_9BACT		PDGVPVKVENTGVLVLVKDLKDKGPWTFIDASRMNANGLRSMFYDLPEKVNLPPVSSRQLPVGQ	105	169.0	akkermansia muciniphila	uncharacterized protein	Yes	2
agilent_144537	WP_040015301.1 (6/6) non_MPA_topgraph_sampling_040218.csv	ABC transmembrane type-1 domain-containing protein n=15 Tax=Dorea TaxID=189330 RepID=G1WMR5_9FIRM		PDIAKMNFDYITYSIPNEEGRKLLDPEYRNNPIVFPDDKALENCETFKFLGDENDAIYNELWRQ	264	332.0	dorea formicigenerans	abc transmembrane type-1 domain-containing protein	Yes	1
agilent_144540	MH0012_GL0086281 (1/1) MPA_and_EM_topgraph_220218_subsample.csv	STN domain-containing protein n=4 Tax=Bacteroidales TaxID=171549 RepID=R5EUL5_9BACE		PDIDWIDAITKDVAHNTRASFDLSGGNEKLRYSFVGAYYNEAGITESDKTQNWNSNISVNRFNL	352	1082.0	barnesiella intestinihominis	stn domain-containing protein	Yes	1
agilent_144570	WP_018595363.1 strains_non_MPA_non_topgraph_cdhit70_190118.csv	GH16 domain-containing protein n=2 Tax=Blautia TaxID=572511 RepID=A0A1C7IDY7_9FIRM		PDITPPVVPTPEEELIIQGDFSEDNGVWEKYIFDPEYGTMQITDGKFICEVKNPGTEEWHLQLK	968	1127.0	lachnospiraceae bacterium	gh16 domain-containing protein	Yes	1
agilent_144582	MH0432_GL0028315 MPA_PNP_EM_seqs_non_topgraph_seqs_final_210318.csv	AAA family ATPase n=53 Tax=Bacteroides TaxID=816 RepID=A0A174KSG7_BACUN		PDKAIDLVDEAGAYREIHPTDSEEQTVDKALITDILARTCKVNALAMKEDDTTALESLHERISS	396	750.0	bacteroides uniformis	aaa family atpase	Yes	1
agilent_1446	Chromodomain-helicase-DNA-binding protein 7	Chromodomain-helicase-DNA-binding protein 7 n=159 Tax=Amniota TaxID=32524 RepID=CHD7_HUMAN		DREDEDPEYKPTRTPFKDEIDEFANSPSEDKEESMEIHATGKHSESNAELGQLYWPNTSTLTTR	1848	2997.0	homo sapiens	chromodomain-helicase-dna-binding protein 7	Yes	1
agilent_144610	YP_097833.1 strains_non_MPA_non_topgraph_cdhit70_190118.csv	Alpha-galactosidase n=39 Tax=Bacteroides fragilis TaxID=817 RepID=E1WKX4_BACF6		PDKSRAVFYAYQLKSHIGEVSAPMRFKGLSPDKKYNVKELNIYPGSRAATGSANGQSFSGDFLM	616	702.0	bacteroides fragilis	alpha-galactosidase	No	2
agilent_144638	NLF007_GL0052710 MPA_PNP_EM_seqs_non_topgraph_seqs_final_210318.csv	Calcineurin-like phosphoesterase family protein n=12 Tax=Bacteroides TaxID=816 RepID=A0A078RIQ7_BACVU		PDLVIYTGDLVFGKPASEALSKALEPVVSRRLPFAVTWGNHDDEQDMTRIELLEYIKDMPGNLT	44	310.0	phocaeicola vulgatus	calcineurin-like phosphoesterase family protein	Yes	1
agilent_144664	WP_023550235.1 strains_non_MPA_non_topgraph_cdhit70_190118.csv	LPXTG cell wall anchor domain-containing protein n=96 Tax=Listeria monocytogenes TaxID=1639 RepID=A0A3T2P042_LISMN		PDNETWAGSIRIDNKHIAGVKTDQMYQIEFDPNWEAYMVNLPFDSTMPDNKITGVMYKTNLNSE	484	1977.0	listeria monocytogenes	lpxtg cell wall anchor domain-containing protein	No	1
agilent_144668	WP_063674211.1 (2/2) MPA_and_EM_topgraph_220218_subsample.csv	TonB-dependent receptor n=61 Tax=Bacteroidaceae TaxID=815 RepID=A0A3E4JKF0_BACVU		PDNGTIQVSFVGYKTVDIQVKEQSTVKVILEEDTETLDEVVVVGYGVQKKSDVTGAMARVGSEE	44	1016.0	phocaeicola dorei	tonb-dependent receptor	Yes	1
agilent_144703	MH0086_GL0104993 (4/5) MPA_and_EM_topgraph_220218_subsample.csv	Rod shape-determining protein RodA n=39 Tax=Clostridiales TaxID=186802 RepID=A0A173Y7R7_9FIRM		PDQKLLKDYQRSRIMSFLYPENEEYSDDIEQQNNSKTAIASGELVGKKLSGDDSTTSVNQGNFV	0	82.0	blautia	rod shape-determining protein roda	Yes	1
agilent_144707	WP_000053640.1 strains_non_MPA_non_topgraph_cdhit70_190118.csv	Actin cross-linking toxin VgrG1 n=424 Tax=Enterobacteriaceae TaxID=543 RepID=A0A2I5SN31_ECOLX		PDQPLVMGRTYHEDNRSPGDLPGTKTQMTIRSKTYKGSGFNELRFEDATDKEQVYIHAQKNMDT	440	801.0	escherichia coli	actin cross-linking toxin vgrg1	Yes	2
agilent_14473	O2.UC51-0_GL0092626 MPA_PNP_EM_seqs_non_topgraph_seqs_final_210318.csv	Beta-N-acetylhexosaminidase n=23 Tax=Lachnospiraceae TaxID=186803 RepID=A0A174IJF7_9FIRM		ADLSLYTDASVKALEDAKNSVVTERPVTEQESVDGYAKKIEAAIAGLTYKDADYSKVDAAVKKI	484	731.0	fusicatenibacter saccharivorans	beta-n-acetylhexosaminidase	Yes	2
agilent_144731	WP_044925374.1 MPA_PNP_EM_seqs_non_topgraph_seqs_final_210318.csv	Uncharacterized protein n=18 Tax=Clostridiales TaxID=186802 RepID=A0A174RUL2_9FIRM		PDSEDSDTEAVLVPVWDFYGTWTSEEPEYEYGNGEDGLVMGDVTMDDAGVPLLTIDARDGSVIQ	352	429.0	blautia obeum	uncharacterized protein	Yes	1
agilent_144773	WP_081741110.1 strains_non_MPA_non_topgraph_cdhit70_190118.csv	Uncharacterized protein n=20 Tax=Clostridiales TaxID=186802 RepID=A7B6A6_RUMGV		PDTDGQPQYTEPKVEFNEETGKAVITIQTNGWVDLSITGLEFVYDENAQKIEDEPIESERTNLA	792	1320.0	mediterraneibacter gnavus	uncharacterized protein	Yes	6
agilent_144790	MH0161_GL0101865 MPA_PNP_EM_seqs_non_topgraph_seqs_final_210318.csv	DUF4097 domain-containing protein n=20 Tax=Lachnospiraceae TaxID=186803 RepID=A0A174AVL0_9FIRM		PDTMENLMQKEEDEQSFSYVPDQAAGRITLMTKDGDISLENDEAFVTVQGHMKFQKNRKACPHE	232	296.0	fusicatenibacter saccharivorans	duf4097 domain-containing protein	Yes	1
agilent_144810	NP_815907.1 strains_non_MPA_non_topgraph_cdhit70_190118.csv	WxL domain-containing protein n=46 Tax=Bacteria TaxID=2 RepID=Q832I0_ENTFA		PDTYVWEKASVLNSTLEPSSVRVHSESEVEWTWKITNSSSKSAENVYSDITLPEGLKIDKNSVK	660	979.0	enterococcus faecalis	wxl domain-containing protein	Yes	1
agilent_144860	T2D-81A_GL0028755 MPA_PNP_EM_seqs_non_topgraph_seqs_final_210318.csv	Endo-beta-N-acetylglucosaminidase F1 n=12 Tax=Bacteria TaxID=2 RepID=A0A174G913_9BACT		PDWTFSYPEEWMTAEKQGDKLTVNAKDNTGDARVGQIVVTSSEGEKTAKIAVSQKAGSENPTPG	132	636.0	alistipes shahii	endo-beta-n-acetylglucosaminidase f1	Yes	3
agilent_144937	WP_000912376.1 (1/1) non_MPA_topgraph_sampling_040218.csv	Cysteine--tRNA ligase n=1820 Tax=cellular organisms TaxID=131567 RepID=SYC_ECO57		PEAYSVLFDMAREVNRLKGEDMTAANAMASHLRKISGVLGLLEQEPDVFLQSGAQADDGEVAEI	352	461.0	cellular organisms	cysteine--trna ligase	No	3
agilent_144955	WP_012420872.1 strains_non_MPA_non_topgraph_cdhit70_190118.csv	Thioredoxin domain-containing protein n=16 Tax=Akkermansia TaxID=239934 RepID=A0A2N8IKI0_9BACT		PEDKYGFAKKSEKAAAMEKQRLVWEQFCQKYSGRLSAEETRAGREEALQMLEKKDTLPPIRLKI	176	292.0	akkermansia muciniphila	thioredoxin domain-containing protein	Yes	1
agilent_144964	MH0222_GL0048781 MPA_PNP_EM_seqs_non_topgraph_seqs_final_210318.csv	Chaperone protein ClpB n=1 Tax=Clostridiales bacterium TaxID=1898207 RepID=A0A316NU09_9FIRM		PEDTAKWLAAAGYDENFGARPLRRALQQNIEDAAAELLLDGSIRAGDSLEAVIEDGKPRLKKVV	689	753.0	clostridiales bacterium	chaperone protein clpb	No	1
agilent_144968	404239096-stool1_revised_C597167_1_gene6384 MPA_PNP_EM_seqs_non_topgraph_seqs_final_210318.csv	Uncharacterized protein n=2 Tax=Dialister TaxID=39948 RepID=R7CTR8_9FIRM		PEEARKEAKNIADALAAASPENKEYFEKNYEKLDKDLTAMTEEYKKKLSTGHSKELVAGHAAFG	132	293.0	dialister hominis	uncharacterized protein	Yes	1
agilent_14507	WP_005331152.1 (2/2) non_MPA_topgraph_sampling_040218.csv	Uncharacterized protein n=24 Tax=Lachnospiraceae TaxID=186803 RepID=G1WMQ4_9FIRM		ADMNVTFNQEAVKEYIAALATKYNTKGKPRQFTTATGNTVTVEGGGYGWKINQDAEYDALIANI	220	438.0	dorea formicigenerans	uncharacterized protein	Yes	1
agilent_145091	MH0161_GL0044217 (4/4) MPA_and_EM_topgraph_220218_subsample.csv	ATP-binding cassette, subfamily B n=5 Tax=Ruminococcaceae TaxID=541000 RepID=A0A1T4XPY4_9FIRM		PEGYNTMLTGDGTNLSQGQRQLLAIARAAVADPPVLILDEATSSIDTRTEKLVQDGMDGLMYGR	176	294.0	gemmiger formicilis	atp-binding cassette, subfamily b	Yes	1
agilent_145108	MH0108_GL0060060 (1/6) MPA_and_EM_topgraph_220218_subsample.csv	Heavy metal efflux pump, CzcA family n=21 Tax=Parabacteroides TaxID=375288 RepID=B7BCT1_9BACT		PEIETNTIMVMTSYAGASAADIEMNVSKPLENVLNSVSDLKHITSQSRENISIITLEFDYGTDI	0	298.0	parabacteroides merdae	heavy metal efflux pump, czca family	Yes	1
agilent_145118	MH0002_GL0011809 (1/3) MPA_and_EM_topgraph_220218_subsample.csv	YhgE/Pip C-terminal domain n=7 Tax=Clostridiales TaxID=186802 RepID=A0A173QUY5_9FIRM		PEIIYYSNAKENAIAPKVTDKGATAIQKQVNQVFIKTISDTAMTVFQSASNMAEANGADRLVDN	88	487.0	roseburia faecis	yhge/pip c-terminal domain	Yes	1
agilent_145159	YP_100531.1 strains_non_MPA_non_topgraph_cdhit70_190118.csv	PDZ domain-containing protein n=66 Tax=Bacteroidaceae TaxID=815 RepID=Q64R84_BACFR		PEKGDYRVKENSPALKTGFRNFDMEHFGVQCPHLKALAATPELPVFKIPEEKPETVQTYSWKGL	616	762.0	bacteroides fragilis	pdz domain-containing protein	Yes	1
agilent_145160	MH0059_GL0085952 MPA_PNP_EM_seqs_non_topgraph_seqs_final_210318.csv	Aminopeptidase n=62 Tax=Bacteroidaceae TaxID=815 RepID=A0A174LP57_BACUN		PEKGSFRQRVIVSHVGFDRPTVIVTEGYGAAYALNPKYREELSELLDANMIFVEYRYFLESTPE	44	410.0	uncultured bacteroides sp.	aminopeptidase	Yes	1
agilent_145166	YP_098220.1 strains_non_MPA_non_topgraph_cdhit70_190118.csv	Beta-galactosidase n=44 Tax=Bacteroides TaxID=816 RepID=A0A2M9VAR7_BACFG		PEKKIDERPAMQQLLTSVRNYVSSGYFNPTKSLPVYLLDALFAPASEEKSGDKGSKAIELLLNK	832	896.0	bacteroides fragilis	beta-galactosidase	Yes	1
agilent_145191	WP_002788155.1 (1/1) non_MPA_topgraph_sampling_040218.csv	NADH-quinone oxidoreductase subunit I n=67 Tax=Proteobacteria TaxID=1224 RepID=A0A1T1ZNS0_CAMCO		PELAIVHGTEYENAAEQRSYFGYKQDFLTPIDKLKNQVEFEGAGSLRKDADLLVKKTPNYYEVL	132	221.0	campylobacter coli	nadh-quinone oxidoreductase subunit i	Yes	1
agilent_14523	BGI-28A_GL0083280 MPA_PNP_EM_seqs_non_topgraph_seqs_final_210318.csv	Hydrolase, alpha/beta domain protein n=5 Tax=root TaxID=1 RepID=B0MWG2_9BACT		ADNAEALAQARPDADKVIIEGMTHLLKQSEVTDPQRQKTTIYMDAAAPVSEKLVSVMADFIRRI	237	301.0	alistipes putredinis	hydrolase, alpha/beta domain protein	Yes	1
agilent_145255	BGI002A_GL0154689 (1/1) MPA_and_EM_topgraph_220218_subsample.csv	Trk system potassium transporter TrkA n=33 Tax=Faecalibacterium TaxID=216851 RepID=A0A3E2UA80_9FIRM		PEMAAAREISHLLRFPGASKIDTFAEGRVRLIKFTLTEAQELDGVAIREIPTRLKSDILVCAVE	132	463.0	faecalibacterium prausnitzii	trk system potassium transporter trka	Yes	1
agilent_145282	YP_097633.1 strains_non_MPA_non_topgraph_cdhit70_190118.csv	Putative exported alpha-1,2-mannosidase n=49 Tax=Bacteria TaxID=2 RepID=Q5LIF5_BACFN		PENFKNYFVLVFDKPFTFTAAVTNGNIRPGELESKDKHAGGIIGFSTRRGETVNVRVASSFISP	176	741.0	bacteroides fragilis	putative exported alpha-1,2-mannosidase	Yes	1
agilent_145302	WP_018593560.1 strains_non_MPA_non_topgraph_cdhit70_190118.csv	Iron(3+)-hydroxamate-binding protein FhuD n=3 Tax=Blautia TaxID=572511 RepID=A0A4P6LX45_9FIRM		PENPQTIVSDYYLGEFLAVDVKPAIASPYSLSNPFLSDKTDGIKEMDITSAETSLEMIVAKEPD	44	307.0	blautia	iron(3+)-hydroxamate-binding protein fhud	Yes	1
agilent_145306	WP_018593080.1 strains_non_MPA_non_topgraph_cdhit70_190118.csv	Putative ABC transporter-binding protein n=3 Tax=Blautia producta TaxID=33035 RepID=A0A4P6LTI8_9FIRM		PENQARLTDSFPASKTAMEYEKFATEELKPFIEQLNNSKPEPAYTCWSEVEPVIYSYLQSAVSG	308	393.0	blautia producta	putative abc transporter-binding protein	No	1
agilent_145324	WP_004845365.1 (2/2) non_MPA_topgraph_sampling_040218.csv	Exoglucanase B n=10 Tax=Clostridiales TaxID=186802 RepID=A0A173ZSK8_9FIRM		PEPTPELKAPVDVKVSEVTETSAKVSWKNAADGKEAAGYNVYVDGTKVNEELIAETTYNVSSLK	924	1242.0	ruminococcus torques	exoglucanase b	Yes	1
agilent_145387	MH0286_GL0111197 MPA_PNP_EM_seqs_non_topgraph_seqs_final_210318.csv	Endo/exonuclease/phosphatase domain-containing protein n=30 Tax=Bacteroides TaxID=816 RepID=I9A7A8_BACUN		PESDVIKHVTDPSNPEHLTDARQASAIVYGPAWSFHDFGKIPYDKRPLIDYVFVRNGLKVLRYG	176	262.0	bacteroides uniformis	endo/exonuclease/phosphatase domain-containing protein	Yes	1
agilent_145389	WP_004846012.1 (2/2) non_MPA_topgraph_sampling_040218.csv	Hyalurononglucosaminidase n=11 Tax=Clostridiales TaxID=186802 RepID=A5KMG1_9FIRM		PESEEIQGLINTYKTQLAAGNVEEATTTQLVAEMTTIIEACDGFHAKSKNEAMKAEILPFTNSL	484	1575.0	ruminococcus torques	hyalurononglucosaminidase	Yes	1
agilent_145402	MH0020_GL0009743 MPA_PNP_EM_seqs_non_topgraph_seqs_final_210318.csv	Uncharacterized protein n=27 Tax=Faecalibacterium TaxID=216851 RepID=A0A174DGV3_9FIRM		PESLCGDERQKFDALFAPVKTTNTTDIPTHLKTIQREWKKRGLSFVDDGKIRLVSVVLHDQFSE	132	280.0	faecalibacterium prausnitzii	uncharacterized protein	Yes	1
agilent_145420	WP_004846056.1 (1/1) non_MPA_topgraph_sampling_040218.csv	Fibro-slime domain protein n=10 Tax=root TaxID=1 RepID=A5KMK2_9FIRM		PESSGTGQASEDMENEVFYKTFFTHEKLSDKEKYIQFRICENRADGKVVKYKTDITEIDDTYAF	484	2105.0	ruminococcus torques	fibro-slime domain protein	Yes	1
agilent_145442	WP_001245983.1 strains_non_MPA_non_topgraph_cdhit70_190118.csv	CFA/I fimbrial subunit E n=270 Tax=Bacteria TaxID=2 RepID=J7QHP2_ECOLX		PETGGQIDVRNNENMVWNSINLKRVRPVVLPGIRYAVMCVPTPLTLAVDKFSVMDKQAGYYMGK	264	341.0	escherichia coli	cfa/i fimbrial subunit e	Yes	1
agilent_145446	MH0006_GL0119850 (2/2) MPA_and_EM_topgraph_220218_subsample.csv	Cell division protein FtsI/penicillin-binding protein 2 n=14 Tax=Firmicutes TaxID=1239 RepID=D4MZJ2_ANAHA		PETGKIYAMVSKPDYRPAYVKENWTELNTSKNSLLLNRATQGLYPPGSTFKVVTALEYMREHKN	132	437.0	anaerostipes hadrus	cell division protein ftsi/penicillin-binding protein 2	Yes	1
agilent_145451	MH0027_GL0019475 (9/9) MPA_and_EM_topgraph_220218_subsample.csv	MFS transporter n=22 Tax=Bacteroides TaxID=816 RepID=A0A174HD10_BACUN		PETKGLSLEEIEQKWRKNRDVEGINH	0	26.0	bacteroides uniformis	mfs transporter	Yes	1
agilent_145468	WP_000513126.1 strains_non_MPA_non_topgraph_cdhit70_190118.csv	DUF4440 domain-containing protein n=581 Tax=Enterobacteriaceae TaxID=543 RepID=V1H0M4_SALER		PETSFIHPRGHERGWSQIAENFYGTTMGKTFSKRTLKLDAPPAIHVYGNAAVAEFDWHFTAVRR	44	151.0	salmonella enterica	duf4440 domain-containing protein	Yes	1
agilent_145491	160704339-stool1_revised_scaffold31072_1_gene143605 MPA_PNP_EM_seqs_non_topgraph_seqs_final_210318.csv	ABC transporter, solute-binding protein n=30 Tax=Bifidobacteriales TaxID=85004 RepID=W2VGE5_9BIFI		PEVQVEWYKKSSDLPASQKAWDEDALSGNDKLSAFGDQLKNTMAPPALSTWAQVSSAADRILEQ	308	398.0	bifidobacterium adolescentis	abc transporter, solute-binding protein	Yes	1
agilent_14550	MH0002_GL0064502 (1/5) MPA_and_EM_topgraph_220218_subsample.csv	YhgE/Pip domain-containing protein n=26 Tax=Clostridiales TaxID=186802 RepID=A0A413PG26_9FIRM		ADNIENPRITYYLNDKKNAVATKITDSAASAVKSSINKQFIKVLAEQVFKETNVISDDMKEKDA	88	478.0	agathobacter rectalis	yhge/pip domain-containing protein	Yes	1
agilent_145564	MH0227_GL0096298 MPA_PNP_EM_seqs_non_topgraph_seqs_final_210318.csv	Big_4 domain-containing protein n=3 Tax=Ruminococcaceae TaxID=541000 RepID=A0A353BLN1_9FIRM		PFAVSWTAKAQPSPVPTAEPTATPAPSDNTTNNTTNNTTNNTTNNTTNNTTNNTTTNSTTPAPA	2860	2963.0	gemmiger formicilis	big_4 domain-containing protein	Yes	2
agilent_145579	MH0008_GL0017246 (3/3) MPA_and_EM_topgraph_220218_subsample.csv	TraG/TraD family protein n=48 Tax=root TaxID=1 RepID=A5Z4W2_9FIRM		PFDIKEVRKITMYDELDLDMLGDERTALFLIMSDTDG	0	37.0	faecalibacterium prausnitzii	trag/trad family protein	Yes	1
agilent_145591	MH0012_GL0048251 MPA_PNP_EM_seqs_non_topgraph_seqs_final_210318.csv	Uncharacterized protein n=27 Tax=Bacteria TaxID=2 RepID=K6B6Q2_9BACT		PFEEKIDFNLSFPSKKDKKAFFPFHLRIPAWCNNPVITINGEAVSIAAHSGEIVRINREWKDGD	440	661.0	parabacteroides distasonis	uncharacterized protein	Yes	1
agilent_145596	V1.CD1-0-PN_GL0126558 MPA_PNP_EM_seqs_non_topgraph_seqs_final_210318.csv	Beta-galactosidase n=67 Tax=root TaxID=1 RepID=A0A412JQN4_BACUN		PFEMDAAEKTIQLHTLVQEPQKWTAETPELYTLGLELSNPTGLLKDKIETVIGFKKTEIKDGVF	264	1190.0	bacteroides uniformis	beta-galactosidase	Yes	1
agilent_145597	MH0239_GL0128671 MPA_PNP_EM_seqs_non_topgraph_seqs_final_210318.csv	Uncharacterized protein n=8 Tax=Clostridiales TaxID=186802 RepID=A0A1E3ABI2_9FIRM		PFENEKLECVSYPMEAPILPPYHSHWSIRPDVGKVPFLLGREQAGDSSLYVGIGYTLETAGQDY	132	805.0	acutalibacteraceae bacterium	uncharacterized protein	Yes	1
agilent_145611	159632143-stool1_revised_scaffold40066_1_gene68576 (1/1) MPA_and_EM_topgraph_220218_subsample.csv	Putative simple sugar transport system substrate-binding protein n=28 Tax=Clostridiales TaxID=186802 RepID=C4Z8X7_AGARV		PFFGQIYNQKGELKNKGEHEMKPSDIMKMDWLVDNVVGSIPPMSEFVDNAKMVVELKGVEENKL	583	647.0	agathobacter rectalis	putative simple sugar transport system substrate-binding protein	Yes	1
agilent_14564	158458797-stool1_revised_scaffold5915_1_gene28910 MPA_PNP_EM_seqs_non_topgraph_seqs_final_210318.csv	Uncharacterized protein n=16 Tax=Bacteroidales TaxID=171549 RepID=A6LEY7_PARD8		ADNLKAATFIVLNPNATFGITSLDAAKGEGFGFTTVKGEKLNATNVKKDGKIAFMNAIYSVSEN	220	952.0	parabacteroides distasonis	uncharacterized protein	Yes	1
agilent_145668	NP_308944.1 strains_non_MPA_non_topgraph_cdhit70_190118.csv	Aldose sugar dehydrogenase YliI n=856 Tax=Bacteria TaxID=2 RepID=YLII_ECOLI		PFIKESGARAEIWSYGIRNPQGMAMNPWSNALWLNEHGPRGGDEINIPQKGKNYGWPLATWGIN	176	351.0	escherichia coli	aldose sugar dehydrogenase ylii	Yes	1
agilent_145682	V1.FI07_GL0102201 MPA_PNP_EM_seqs_non_topgraph_seqs_final_210318.csv	Beta-galactosidase n=69 Tax=Bacteroidaceae TaxID=815 RepID=A0A174CNC0_BACVU		PFKDGPVAVGMKMRYEPTLSYVRNSNEGAVYCAKYKGAADSIVWRLTDKGLLYMDAILLNRASG	748	986.0	phocaeicola vulgatus	beta-galactosidase	Yes	1
agilent_145696	WP_005332146.1 strains_non_MPA_non_topgraph_cdhit70_190118.csv	Chromosome partition protein Smc n=23 Tax=Dorea TaxID=189330 RepID=A0A564UMU8_9FIRM		PFLAASMIMLPGDKFKNVKVSGGKVMADQNQSIVIGTAFPGLADSLELKDYEATKDIDLKDYVE	176	646.0	dorea formicigenerans	chromosome partition protein smc	Yes	1
agilent_145740	NLM005_GL0058496 (2/2) MPA_and_EM_topgraph_220218_subsample.csv	Uncharacterized protein n=12 Tax=Alistipes TaxID=239759 RepID=E4MBT1_9BACT		PFPAAEQNSATIRLRKGVYTFIVEADATYSTREKKILRCTDYNQIPAAMTWVEDSESIVLLLKS	44	109.0	alistipes finegoldii	uncharacterized protein	Yes	1
agilent_14577	O2.UC36-1_GL0114121 MPA_PNP_EM_seqs_non_topgraph_seqs_final_210318.csv	DUF1080 domain-containing protein n=26 Tax=Bacteroidales TaxID=171549 RepID=A0A073IDM8_9PORP		ADNNKWKPLFGKNLENANYNPEVWSETDGVLGAVKDESIWTKDEYENFELDLDFKTDVGTNSGV	0	200.0	parabacteroides distasonis	duf1080 domain-containing protein	Yes	3
agilent_145806	MH0002_GL0075213 MPA_PNP_EM_seqs_non_topgraph_seqs_final_210318.csv	HD domain-containing protein n=51 Tax=Bacteroides TaxID=816 RepID=I8ZEL1_BACUN		PFTKEQAILMMADSVEAASRSLPEYTEESISNLVDKIIDSQVAEGYFKECPITFKDIATVKNVF	616	699.0	bacteroides uniformis	hd domain-containing protein	Yes	1
agilent_145846	160158126-stool2_revised_C627211_1_gene1473 (1/5) MPA_and_EM_topgraph_220218_subsample.csv	Acyltransferase n=2 Tax=unclassified Parabacteroides TaxID=2649774 RepID=A0A3R6NH20_9BACT		PFYISPTLGSLPEYKHWAAVY	0	21.0	unclassified parabacteroides	acyltransferase	No	1
agilent_14587	WP_011081891.1 strains_non_MPA_non_topgraph_cdhit70_190118.csv	C4-dicarboxylate ABC transporter substrate-binding protein n=13 Tax=Vibrio TaxID=662 RepID=A0A087IWH4_VIBVL		ADNRSYILATASTGGTYYPVGVALATLSKVKLEPQYKFSLSAISSAGSGENIKLMNDNEAQFAI	0	312.0	vibrio vulnificus	c4-dicarboxylate abc transporter substrate-binding protein	Yes	1
agilent_145917	YP_099008.1 strains_non_MPA_non_topgraph_cdhit70_190118.csv	Putative outer membrane protein probably involved in nutrient binding n=50 Tax=Bacteroides TaxID=816 RepID=Q64VK2_BACFR		PGDDNWPGKKVHSNFSLDVEAEVDFFLTEAMKAAEEVADKITLTPNTKVEDPASPSITSGWNPY	220	650.0	bacteroides fragilis	putative outer membrane protein probably involved in nutrient binding	Yes	1
agilent_145959	MH0092_GL0051706 (1/1) MPA_and_EM_topgraph_220218_subsample.csv	Outer membrane protein assembly factor BamA n=15 Tax=Parabacteroides TaxID=375288 RepID=A0A3R6A2G7_9BACT		PGDVYNQKKLNERLTTDEDAVSNLYYNNGYIFFGADPVEVDVENDSISLEVRIQEGPQATINRV	308	876.0	parabacteroides merdae	outer membrane protein assembly factor bama	Yes	1
agilent_145965	MH0062_GL0013161 MPA_PNP_EM_seqs_non_topgraph_seqs_final_210318.csv	MurNAc-LAA domain-containing protein n=24 Tax=Lachnospiraceae TaxID=186803 RepID=A0A357GPR4_9FIRM		PGEDNEQEPEEKLPAGWVKQEDGSWKYRKEDGTMAASEWITHLNRRYYLNADEIMCTGLSMVNG	44	577.0	fusicatenibacter saccharivorans	murnac-laa domain-containing protein	Yes	2
agilent_145988	MH0139_GL0116967 (1/1) MPA_and_EM_topgraph_220218_subsample.csv	SusC/RagA family TonB-linked outer membrane protein n=23 Tax=Bacteroides TaxID=816 RepID=I9IW03_BACVU		PGETMYNDYVKNAYEAENQANGIENDWIDAVSQTGIIQDHNVSIGGGADNVKYYVSADYMSQKG	264	1001.0	phocaeicola vulgatus	susc/raga family tonb-linked outer membrane protein	Yes	1
agilent_145989	N089A_GL0125382 (1/1) MPA_and_EM_topgraph_220218_subsample.csv	FMN-binding protein n=8 Tax=Faecalibacterium TaxID=216851 RepID=A0A2A7AK12_9FIRM		PGETPVTAPTVEVVQPEEKSAVPVWLKEVWQQLFYADAPASSEPEPASSEEVLPTSEPALPPEE	264	340.0	faecalibacterium sp.	fmn-binding protein	Yes	1
agilent_146002	WP_004301863.1 MPA_PNP_EM_seqs_non_topgraph_seqs_final_210318.csv	Alpha-N-acetylglucosaminidase n=25 Tax=Bacteroidaceae TaxID=815 RepID=A0A413UXE4_BACOV		PGFHLDRTSTWGYSKLFYAPDSTAKAARLFTSVADQYKGNNNFEYDLVDIVRQSNADKGNVLLE	484	690.0	bacteroides ovatus	alpha-n-acetylglucosaminidase	Yes	1
agilent_146026	WP_000647887.1 strains_non_MPA_non_topgraph_cdhit70_190118.csv	DUF1287 domain-containing protein n=13 Tax=Enterobacteriaceae TaxID=543 RepID=A0A0I4SKX8_SHISO		PGGDVPQKRGVCSDVVIRALRSQKVDLQKLVHEDMAKNFAEYPQKWQLKRPDSNIDHRRVPNLE	44	187.0	escherichia coli	duf1287 domain-containing protein	Yes	3
agilent_146046	MH0001_GL0015764 (1/3) MPA_and_EM_topgraph_220218_subsample.csv	ABC transmembrane type-1 domain-containing protein n=4 Tax=Roseburia TaxID=841 RepID=R5UKN2_9FIRM		PGGPFNKEKATSKEAQQVLEERYNLDKPVPEQYVLYMNNLLHGDWGVSLHSGRNIGTEISRKFA	0	72.0	roseburia hominis	abc transmembrane type-1 domain-containing protein	Yes	1
agilent_146048	MH0158_GL0106016 (2/4) MPA_and_EM_topgraph_220218_subsample.csv	ABC transporter permease n=14 Tax=Faecalibacterium TaxID=216851 RepID=A0A173RIZ6_9FIRM		PGGPFVAEKSISAAAQQALAEKYGLDKPLGVQYVNYMKSLLHGDLGLSLRQRGRTVNQIIASKL	0	70.0	faecalibacterium prausnitzii	abc transporter permease	Yes	1
agilent_146064	NP_832610.1 strains_non_MPA_non_topgraph_cdhit70_190118.csv	Xaa-Pro dipeptidyl-peptidase n=10 Tax=Bacillus TaxID=55087 RepID=A0A4D7HHG7_BACTU		PGGYQGEDTDNMAEAVLTRENPEVCGQVIKELTAGQDRKTGNYNDFWDKRNYVKDAKNVKASVF	220	552.0	bacillus cereus	xaa-pro dipeptidyl-peptidase	Yes	1
agilent_146163	YP_100475.1 strains_non_MPA_non_topgraph_cdhit70_190118.csv	Lytic transglycosylase F n=37 Tax=Bacteroides TaxID=816 RepID=A0A0K6BW89_BACFG		PGKYYERLVNLNKELGGGILIHQVTNDSITAEDLITQVAQGKIPYTVADNDVAKLNATYYPNLN	132	438.0	bacteroides fragilis	lytic transglycosylase f	Yes	1
agilent_146164	BGI-28A_GL0108101 MPA_PNP_EM_seqs_non_topgraph_seqs_final_210318.csv	Oligopeptide-binding protein AppA n=59 Tax=Clostridiales TaxID=186802 RepID=A0A174CCG1_9FIRM		PGLAESWDFDDETNTYTFHMAEDAKWQDGEPVTAEDVKFTIEAIMDPENGSENAPNYEDVEEIN	44	485.0	blautia wexlerae	oligopeptide-binding protein appa	Yes	2
agilent_146207	YP_098025.1 strains_non_MPA_non_topgraph_cdhit70_190118.csv	Beta-N-acetylhexosaminidase n=40 Tax=Bacteroides TaxID=816 RepID=A0A0K6BPZ1_BACFG		PGLVYEQASVAPNSETPHREIGYDYLVTFDIDGANEAKGTELFRSPDAVFYLSDPIRGMLGFAR	484	630.0	bacteroides fragilis	beta-n-acetylhexosaminidase	Yes	1
agilent_146223	MH0010_GL0036061 MPA_PNP_EM_seqs_non_topgraph_seqs_final_210318.csv	Uncharacterized protein n=15 Tax=Bacteroides TaxID=816 RepID=I9J8F6_BACUN		PGMNPKKLKKNRNLIYFGPGIHQLPGDTLDVPSGKTVYISGGAIVRGCIRAKNAENVTIFGRGE	132	463.0	bacteroides uniformis	uncharacterized protein	Yes	1
agilent_146225	YP_100811.1 strains_non_MPA_non_topgraph_cdhit70_190118.csv	Serine hydrolase n=59 Tax=Bacteroides TaxID=816 RepID=A0A5C6HC19_BACFG		PGMTLAIVQAPYIPRVAGYGVTDLEKGNLAAAKTLWPIGPISQGYAAVAVMQLYEKGKLDLNDP	44	518.0	bacteroides fragilis	serine hydrolase	Yes	1
agilent_146253	WP_004304085.1 MPA_PNP_EM_seqs_non_topgraph_seqs_final_210318.csv	RagB/SusD family nutrient uptake outer membrane protein n=20 Tax=Bacteroidaceae TaxID=815 RepID=A0A1Y4VE02_9BACE		PGNVEWDKVKTYSEAVMNSPVYRLVDTYDHLFDDEHRNNSETILAVQYIANSTENNYVPVLLLP	220	496.0	bacteroides ovatus	ragb/susd family nutrient uptake outer membrane protein	Yes	1
agilent_146299	MH0010_GL0011637 MPA_PNP_EM_seqs_non_topgraph_seqs_final_210318.csv	Uncharacterized protein n=4 Tax=Bacteroidaceae TaxID=815 RepID=U6RQG5_9BACE		PGRIDNIKSYLRQSALTDHPDSRNLSLRIAEWKRRGYTDDPAKEELPLIDSLTFPDIVDYYQKN	836	944.0	phocaeicola massiliensis	uncharacterized protein	Yes	1
agilent_1463	polyprotein (9/9) & VP1 capsid protein (1/3) & Chain 2, Human Rhinovirus Serotype 2 (Hrv2)	Genome polyprotein n=273 Tax=Enterovirus TaxID=12059 RepID=POLG_HRV8A		DRRRSSAAQAMEAIFQGIDLQSPPPPAIADLLRSVKTPEIIKYCQDNNWIVPAECSIERDLGIA	1408	2164.0	rhinovirus a	genome polyprotein	Yes	3
agilent_146326	MH0433_GL0079474 (2/2) MPA_and_EM_topgraph_220218_subsample.csv	SusC/RagA family TonB-linked outer membrane protein n=4 Tax=Bacteroidales TaxID=171549 RepID=R5EUT5_9BACE		PGSGMSITIRGANSFSTSSQPLYIVDGIPFDAGSAPTSGANENNNTTSNPLSLINPNDIESIDV	132	1039.0	barnesiella intestinihominis	susc/raga family tonb-linked outer membrane protein	Yes	1
agilent_146330	MH0131_GL0122184 MPA_PNP_EM_seqs_non_topgraph_seqs_final_210318.csv	Uncharacterized protein n=3 Tax=Bacteroidales TaxID=171549 RepID=R5F400_9BACE		PGSKQSAFATKNSKPSWKFTKSAKSHSVKAKETESQAEFVLRYDNGLESEVSLSGGSSAVYAQY	528	873.0	barnesiella intestinihominis	uncharacterized protein	Yes	1
agilent_146352	BGI-06A_GL0003277 (2/2) MPA_and_EM_topgraph_220218_subsample.csv	Na(+)-translocating NADH-quinone reductase subunit F n=5 Tax=Bacteroides TaxID=816 RepID=A0A396F681_BACUN		PGSYAQIKIPKYSMDYDKDIDKSLIGDEYLPAWEKFGLLGLKCRNDEETIRAYSMANYPAEGDR	132	393.0	bacteroides acidifaciens	na(+)-translocating nadh-quinone reductase subunit f	Yes	1
agilent_146360	WP_017788745.1 strains_non_MPA_non_topgraph_cdhit70_190118.csv	ABC-type sugar transport system, periplasmic component n=170 Tax=Vibrionales TaxID=135623 RepID=C9QLS2_VIBOR		PGTAGQFTFNIDSFAFFELSDKANQKAQQDLARTILTKEFQEVFNLNKGSIPVRLDMDMSKFDQ	264	394.0	vibrio vulnificus	abc-type sugar transport system, periplasmic component	Yes	1
agilent_146364	WP_005425557.1 MPA_PNP_EM_seqs_non_topgraph_seqs_final_210318.csv	Uncharacterized protein n=25 Tax=Clostridiales TaxID=186802 RepID=A0A174HY43_9FIRM		PGTDADSKSEDGKTDASEEDKNSNTENASVDKDSTSGKTDPADSDTSADSKNEDAEEDLPDEDI	132	470.0	blautia obeum	uncharacterized protein	Yes	1
agilent_146366	WP_018595363.1 strains_non_MPA_non_topgraph_cdhit70_190118.csv	GH16 domain-containing protein n=2 Tax=Blautia TaxID=572511 RepID=A0A1C7IDY7_9FIRM		PGTFYLDNVRIVEDELIKNGSFDAGFAGYEFYKDQSADASAVVDSLKEANAADFTIGDTGDQAW	792	1127.0	lachnospiraceae bacterium	gh16 domain-containing protein	Yes	2
agilent_146421	MH0010_GL0018955 (6/10) MPA_and_EM_topgraph_220218_subsample.csv	Amino acid carrier protein n=43 Tax=Bacteroidaceae TaxID=815 RepID=D1K076_9BACE		PGVIELIIENAFGWEQALGGGIGMALMQGIKRGLFSNEAGMGSAPNVAATADVTHPVKQGLIQT	3	67.0	phocaeicola massiliensis	amino acid carrier protein	Yes	1
agilent_146423	O2.UC9-2_GL0142897 (2/10) MPA_and_EM_topgraph_220218_subsample.csv	Protein translocase subunit SecY n=16 Tax=Clostridiales TaxID=186802 RepID=A0A173V4U8_9FIRM		PGVKGSVFQSWLNSKSADGLGFVDAITGGSFSQ	0	33.0	agathobacter rectalis	protein translocase subunit secy	Yes	1
agilent_146438	YP_004890499.1 strains_non_MPA_non_topgraph_cdhit70_190118.csv	DNA-entry nuclease n=55 Tax=Lactobacillaceae TaxID=33958 RepID=F9URZ6_LACPL		PGVSFDYATGRGKADSTMQVAGADKVSSSQNTSTSRSSQSTTTSKQVERELVKYGYKYVKKALN	224	288.0	lactiplantibacillus plantarum	dna-entry nuclease	Yes	3
agilent_146474	MH0271_GL0019011 MPA_PNP_EM_seqs_non_topgraph_seqs_final_210318.csv	Uncharacterized protein n=5 Tax=Alistipes TaxID=239759 RepID=A0A4Y1WSI5_9BACT		PGYLDLSVGLTYNCPNKSFPVKINMSPVALSAVFVESKQIRENFVYDFSEANKEAGTRKYVEPY	176	378.0	alistipes communis	uncharacterized protein	Yes	1
agilent_146573	MH0011_GL0088984 MPA_PNP_EM_seqs_non_topgraph_seqs_final_210318.csv	Uncharacterized protein n=53 Tax=root TaxID=1 RepID=I9A1E4_BACVU		PHNAKEKLGLNVADPGFWCSYHRPAFLQPEDERFEEISALYYRELTKLYGKTGFYAIDPFHEGG	220	705.0	phocaeicola vulgatus	uncharacterized protein	Yes	1
agilent_146581	MH0351_GL0022652 MPA_PNP_EM_seqs_non_topgraph_seqs_final_210318.csv	Hybrid sensor histidine kinase/response regulator n=51 Tax=Bacteroidaceae TaxID=815 RepID=A0A173YMT3_BACVU		PHNVLLEEEEVHHAAVLAEEISAQEGGVELPSAPLNKRKVLIIEDDNDVREFLKEEVGQYFEVV	1144	1442.0	phocaeicola vulgatus	hybrid sensor histidine kinase/response regulator	Yes	1
agilent_146594	159632143-stool1_revised_scaffold12596_1_gene126219 MPA_PNP_EM_seqs_non_topgraph_seqs_final_210318.csv	Uncharacterized protein n=237 Tax=root TaxID=1 RepID=G1WVN5_9FIRM		PHRERRCCGLNSEFQRLPLETQEAVKKTMDTMEPAQTPAEIRETLEGTQKGGVKNSIRNCLTVF	0	474.0	agathobaculum butyriciproducens	uncharacterized protein	Yes	1
agilent_146603	MH0020_GL0014932 (9/9) MPA_and_EM_topgraph_220218_subsample.csv	Uncharacterized protein n=28 Tax=Parabacteroides TaxID=375288 RepID=K5Y4U1_9BACT		PHSIYSMRLAQKGELLTHHKDRAVLTLLNTDSVIERDFLTVSPEMSLGDMVKVIAKSGRNMFPV	0	160.0	parabacteroides merdae	uncharacterized protein	Yes	5
agilent_146615	WP_000473079.1 strains_non_MPA_non_topgraph_cdhit70_190118.csv	Uncharacterized protein n=158 Tax=Vibrionaceae TaxID=641 RepID=A0A2R8E8M7_VIBCL		PHVAGVVALYLQENKNLSPNQIKTLLSDRSTKGKVSDTQGTPNKLLYSLTDNNTTPNPDPNPQP	352	523.0	vibrio cholerae	uncharacterized protein	Yes	2
agilent_14662	765640925-stool1_revised_scaffold12412_4_gene944 (1/1) MPA_and_EM_topgraph_220218_subsample.csv	Cobaltochelatase subunit CobN n=53 Tax=Bacteroides TaxID=816 RepID=A0A174V8L0_BACVU		ADQSGCSKRNSISGSMKEKMKEIAKGMNPEKAMELAKKMGASPEALKKMETGMYKSRAVGMNTL	792	1434.0	phocaeicola vulgatus	cobaltochelatase subunit cobn	Yes	1
agilent_146622	NLM031_GL0094383 (1/1) MPA_and_EM_topgraph_220218_subsample.csv	FecR family protein n=29 Tax=Bacteroides TaxID=816 RepID=E5VES3_9BACE		PHVMDGNQLLAAQQILPGGAKAILTLDNGETVYLDENADGRQLQLAGKQIQIDSTTLNYSAADG	0	289.0	bacteroides uniformis	fecr family protein	Yes	3
agilent_146637	O2.UC36-0_GL0017770 MPA_PNP_EM_seqs_non_topgraph_seqs_final_210318.csv	Uncharacterized protein n=33 Tax=Bacteria TaxID=2 RepID=R5QCC3_9FIRM		PIAADKTELLKIMETTKELVEKDYTLESWKVLKDALDEANKVVADDNATQEQVDKAYDDLDKAI	1056	1265.0	faecalibacillus intestinalis	uncharacterized protein	Yes	1
agilent_146645	WP_014064405.1 strains_non_MPA_non_topgraph_cdhit70_190118.csv	DUF4424 domain-containing protein n=12 Tax=Pasteurellaceae TaxID=712 RepID=E1W2M7_HAEP3		PIADFTLTIERPKDQIVSFCWKGKGEVKKVLQNDKVVQYQVKEKDFLPQHDLDVLYGIDAKFFN	250	314.0	haemophilus parainfluenzae	duf4424 domain-containing protein	Yes	1
agilent_146651	MH0044_GL0034317 (2/2) MPA_and_EM_topgraph_220218_subsample.csv	Peptidoglycan glycosyltransferase n=8 Tax=Roseburia TaxID=841 RepID=A0A0M6WNG2_9FIRM		PIAFESGKSSFSLNKNDSNAMAMETGIGQGKTLVSPLHMALIASAVDHDGILMRPYLVDHIQND	264	438.0	roseburia faecis	peptidoglycan glycosyltransferase	Yes	1
agilent_146655	SZEY-26A_GL0011224 MPA_PNP_EM_seqs_non_topgraph_seqs_final_210318.csv	Uncharacterized protein n=3 Tax=Anaerostipes hadrus TaxID=649756 RepID=A0A173SQ42_ANAHA		PIALKNEDASIEKKHDKWYKVTYTVNASALKEEGTYRIITSSKDTAKHTSSNDMSKKKASISFG	1056	1261.0	anaerostipes hadrus	uncharacterized protein	No	1
agilent_146658	NP_813926.1 strains_non_MPA_non_topgraph_cdhit70_190118.csv	Peptidase_C39_2 domain-containing protein n=41 Tax=Enterococcus TaxID=1350 RepID=A0A4U4TP30_ENTFL		PIAPAKAEEKVPDINYQTHIQDIGWQGVVKNGEISGTSRRSLRLEGIKMNISNSDLAGSVEYRT	88	756.0	enterococcus faecalis	peptidase_c39_2 domain-containing protein	Yes	1
agilent_146660	WP_005685321.1 strains_non_MPA_non_topgraph_cdhit70_190118.csv	D-alanyl-D-alanine carboxypeptidase n=17 Tax=Lactobacillus TaxID=1578 RepID=A0A2R7EPJ8_LACRH		PIAPSAKAVAVVPTDASKKTLKYTYTPAKGVKKNTIEAPVKKGTTIGNLKVTAKDDQLGFVGDN	308	406.0	lacticaseibacillus rhamnosus	d-alanyl-d-alanine carboxypeptidase	Yes	1
agilent_146691	V1.UC21-0_GL0013456 (3/3) MPA_and_EM_topgraph_220218_subsample.csv	Gluconolactonase n=7 Tax=Faecalibacterium TaxID=216851 RepID=D4K280_9FIRM		PIDTPPKAYTAPDVRQDTGAAQTALSADSKDSWKLGGYLGVDCVRTQDGLVYAAAYNGAAMKKR	0	352.0	faecalibacterium prausnitzii	gluconolactonase	Yes	4
agilent_146710	V1.FI12_GL0213896 (2/2) MPA_and_EM_topgraph_220218_subsample.csv	SPOR domain-containing protein n=42 Tax=root TaxID=1 RepID=E5VC69_9BACE		PIENTEVVEGNYAQLLPNELFEMIEKESLAINPIVVSRKADTPKASAQKNTGQKAKKKVVPVAV	0	191.0	bacteroides uniformis	spor domain-containing protein	Yes	2
agilent_146756	DOM018_GL0032027 (6/7) MPA_and_EM_topgraph_220218_subsample.csv	Na(+)/dicarboxylate symporter n=12 Tax=root TaxID=1 RepID=A0A1C5REJ7_9FIRM		PIGMPANTMVVSAGGYTFKDYAKA	0	24.0	faecalibacterium prausnitzii	na(+)/dicarboxylate symporter	Yes	1
agilent_146792	MH0002_GL0075313 MPA_PNP_EM_seqs_non_topgraph_seqs_final_210318.csv	PDZ domain-containing protein n=6 Tax=root TaxID=1 RepID=B0MSP7_9BACT		PIIKLRDLLGRHTDGLLGNTHLLMNPLEINFSESYLRQLKEPLLAEQLDNYVKLDARFEDNRID	88	372.0	alistipes putredinis	pdz domain-containing protein	Yes	1
agilent_146839	MH0197_GL0090942 (1/1) MPA_and_EM_topgraph_220218_subsample.csv	Putative sporulation-specific glycosylase ydhD n=24 Tax=Clostridiales TaxID=186802 RepID=A0A174ZBM9_9FIRM		PILTEVKKSDKVTVLEDEDDWMKVATADGYVGYIKTKSLKNQKKEKTSRDFTEPVYSDMTEDHS	176	571.0	mediterraneibacter faecis	putative sporulation-specific glycosylase ydhd	Yes	1
agilent_146876	MH0002_GL0071396 MPA_PNP_EM_seqs_non_topgraph_seqs_final_210318.csv	Peptide/nickel transport system ATP-binding protein n=8 Tax=root TaxID=1 RepID=A0A1T4WGG4_9FIRM		PIPDPTIRRERIVLQGSIPSPANPPKGCKFHTRCPYATERCKTEAPQQREVEPGHYVVCHLYEK	277	341.0	gemmiger sp.	peptide/nickel transport system atp-binding protein	Yes	1
agilent_146920	V1.FI22_GL0126837 MPA_PNP_EM_seqs_non_topgraph_seqs_final_210318.csv	Fibronectin type-III domain-containing protein n=3 Tax=Bacteroidales TaxID=171549 RepID=R5F1M8_9BACE		PIRTMPVPELADPTDITDTGYTARWYPVERAMGYAVRHFLKHTARSDEEYTLVHEDLETITEGT	264	607.0	barnesiella intestinihominis	fibronectin type-iii domain-containing protein	Yes	1
agilent_146967	WP_003451227.1 strains_non_MPA_non_topgraph_cdhit70_190118.csv	Stage IV sporulation protein B n=31 Tax=Clostridium perfringens TaxID=1502 RepID=A0A2X2YBH0_CLOPF		PITDSETEKILSIKNGDLLNSSIISIKKGVKGNPGELRGIFSSDKKPIGNVTGNTQCGIFGSMN	176	358.0	clostridium perfringens	stage iv sporulation protein b	No	4
agilent_146996	NP_814568.1 strains_non_MPA_non_topgraph_cdhit70_190118.csv	mRNA interferase n=61 Tax=Bacteria TaxID=2 RepID=A0A1B4XLZ5_ENTFL		PITRNVSKRLQPTQVLIEIPHNECRTPSLILLEQIRTLDKERMLHKVCQLSREEMEQVNQALKV	44	113.0	enterococcus faecalis	mrna interferase	Yes	1
agilent_147014	WP_012742007.1 MPA_PNP_EM_seqs_non_topgraph_seqs_final_210318.csv	ABC-type sugar transport system, periplasmic component n=2 Tax=[Eubacterium] rectale TaxID=39491 RepID=C4ZH94_AGARV		PIVFFNSCPNEKQLSEGQYIYVGSDESVAGQYQAEYVLDKFADRDEINVVIFKGPKGHSATIGR	88	301.0	eubacterium rectale	abc-type sugar transport system, periplasmic component	No	1
agilent_147023	DLM008_GL0042404 MPA_PNP_EM_seqs_non_topgraph_seqs_final_210318.csv	Glutamate synthase (NADPH), homotetrameric n=26 Tax=root TaxID=1 RepID=D1K8H7_9BACE		PIVQALKAAGNRVITVLAGRTKELIILEKEMRESSDEVIIMTDDGSYGHKGLVTEGVEEVIKRE	132	783.0	bacteroides uniformis	glutamate synthase (nadph), homotetrameric	Yes	2
agilent_147025	MH0012_GL0020832 MPA_PNP_EM_seqs_non_topgraph_seqs_final_210318.csv	Oxidoreductase 2-nitropropane dioxygenase family protein n=4 Tax=Dorea TaxID=189330 RepID=R7FS35_9FIRM		PIVSTAKSANVILKYWDKKYHRIPDLVVIEGPLAGGHLGFHEEQLEAYGIDAGAEDYVKCRTSY	132	366.0	dorea longicatena	oxidoreductase 2-nitropropane dioxygenase family protein	Yes	1
agilent_14705	159591683-stool2_revised_C274437_1_gene29988 MPA_PNP_EM_seqs_non_topgraph_seqs_final_210318.csv	DUF4837 family protein n=54 Tax=Bacteroidaceae TaxID=815 RepID=A0A139L6S0_BACOV		ADRNFVMYSYPYTDKDTFTKEYFVHKRDSVMKANIPGFKEGVYMSTDSLLTDVRPINVQNSYTM	176	323.0	bacteroides ovatus	duf4837 family protein	Yes	1
agilent_147056	MH0013_GL0010760 (2/2) MPA_and_EM_topgraph_220218_subsample.csv	Uncharacterized protein n=11 Tax=Bacteroides TaxID=816 RepID=I9Q146_9BACE		PIYKWISEEPISEINPGTHGGEVTLSNGTTFKIPEGALPEGTSKMFIIDSKGINYQMPTNKPQI	0	279.0	bacteroides caccae	uncharacterized protein	Yes	2
agilent_147073	YP_098680.1 strains_non_MPA_non_topgraph_cdhit70_190118.csv	Uncharacterized protein n=53 Tax=Bacteroides TaxID=816 RepID=Q5LFP9_BACFN		PKAEGDFTEKEMRKYATGNYPLERPKPTKGKKVNLKFFPEGGNLVRGIESEVAFEATDTYGNPI	132	835.0	bacteroides fragilis	uncharacterized protein	Yes	1
agilent_14708	MH0021_GL0007729 MPA_PNP_EM_seqs_non_topgraph_seqs_final_210318.csv	Flagellar hook-associated protein 2 n=11 Tax=Eubacterium TaxID=1730 RepID=C4Z284_EUBE2		ADRQAKAKALLDSKIAMASNVTGSASSSGAVRITGQDSEIELNGATFTNNSNNYSINGLTIEAM	396	704.0	lachnospira eligens	flagellar hook-associated protein 2	Yes	1
agilent_147139	765640925-stool1_revised_scaffold12412_4_gene944 MPA_PNP_EM_seqs_non_topgraph_seqs_final_210318.csv	Cobaltochelatase subunit CobN n=53 Tax=Bacteroides TaxID=816 RepID=A0A174V8L0_BACVU		PKEAREMSTFRVFGGVNGNYGTGIQSMVQSGDRWESEKEIADVYLNNMGAFYGSEKNWETVRQF	1144	1498.0	phocaeicola vulgatus	cobaltochelatase subunit cobn	Yes	1
agilent_14714	WP_024854686.1 (1/1) non_MPA_topgraph_sampling_040218.csv	ABC transporter domain-containing protein n=10 Tax=Clostridiales TaxID=186802 RepID=A0A2N5NWU3_RUMGN		ADRRILKLSGGQQQRVAIARALSYSPQILVADEPTGNLDPDTQNEIMKIFLSLAHEDGRCVILV	132	212.0	mediterraneibacter gnavus	abc transporter domain-containing protein	Yes	1
agilent_147169	MH0012_GL0048251 MPA_PNP_EM_seqs_non_topgraph_seqs_final_210318.csv	Uncharacterized protein n=27 Tax=Bacteria TaxID=2 RepID=K6B6Q2_9BACT		PKFTRHLWFATADNGIASLIYAPSEVTAQVGNDITVKIAEKTDYPFEEKIDFNLSFPSKKDKKA	396	661.0	parabacteroides distasonis	uncharacterized protein	Yes	1
agilent_147194	V1.FI27_GL0009274 MPA_PNP_EM_seqs_non_topgraph_seqs_final_210318.csv	Excinuclease ABC subunit A n=15 Tax=Roseburia TaxID=841 RepID=A0A173SCS7_9FIRM		PKGRLTVVTGVSGSGKTTMVLESLIPGLQAQLNGEHLPKHVKDLSAEGIAHVKLIDASPIGINV	572	879.0	roseburia faecis	excinuclease abc subunit a	Yes	1
agilent_147218	MH0427_GL0095727 MPA_PNP_EM_seqs_non_topgraph_seqs_final_210318.csv	Chaperone protein ClpB n=34 Tax=root TaxID=1 RepID=D1PD85_9BACT		PKIQQLDKEIAELKDKERDFRAKWEGEKDLVNKIQQDKQEIENLKFEAERMEREGNYERVAEIR	484	888.0	prevotella sp.	chaperone protein clpb	Yes	1
agilent_147234	V1.CD1-0-PT_GL0091012 (2/2) MPA_and_EM_topgraph_220218_subsample.csv	Uncharacterized protein n=21 Tax=Bacteroidales TaxID=171549 RepID=K5ZUY5_9BACT		PKKFGLSERKVYLEGEAWFEVAKNKNRPFIVDLSYMDIKVLGTTFDVKAYPEEEAIFVALETGS	44	229.0	parabacteroides distasonis	uncharacterized protein	Yes	1
agilent_147240	V1.UC10-2_GL0055884 MPA_PNP_EM_seqs_non_topgraph_seqs_final_210318.csv	Glycoside hydrolase family 5 protein n=5 Tax=Parabacteroides TaxID=375288 RepID=A0A351E0H8_9BACT		PKKNNFSVKRGVNISHWLSQSNVRGENRAVFFTEADVKFLSEVGFDHLRLPVDEEQMFAPDGSK	0	343.0	parabacteroides merdae	glycoside hydrolase family 5 protein	Yes	1
agilent_147258	411462.DORLON_02898 (1/4) MPA_and_EM_topgraph_220218_subsample.csv	YhgE/Pip domain protein n=8 Tax=Dorea TaxID=189330 RepID=A6BKP2_9FIRM		PKLDYYINEKKNAIAPKITDTGASTIQQEINDTFTSVAAESISELLSKEAGELSGKVSEENSSL	88	488.0	dorea longicatena	yhge/pip domain protein	Yes	1
agilent_147298	WP_077397265.1 strains_non_MPA_non_topgraph_cdhit70_190118.csv	Lin0352 protein (Fragment) n=569 Tax=Bacteria TaxID=2 RepID=Q92EV6_LISIN		PKNQIGAFGTSDVTVNYVYKKDAIIKPITPAKPTILTIKTPESKVVKTKVVKQTLPKTGDDDAG	1232	1322.0	listeria monocytogenes	lin0352 protein (fragment)	Yes	2
agilent_147318	O2.UC8-1_GL0068365 MPA_PNP_EM_seqs_non_topgraph_seqs_final_210318.csv	Inhibitor_I69 domain-containing protein n=1 Tax=Bacteroides sp. AF14-46 TaxID=2292914 RepID=A0A416XD23_9BACE		PKQGNKVYAIGREIIIEGYQNESISVYTMTGKHLFDKQAQSFTVPTAGIYIVKVNDRATLVSVP	1087	1151.0	bacteroides sp.	inhibitor_i69 domain-containing protein	No	22
agilent_147319	765094712-stool1_revised_scaffold5578_1_gene60590 MPA_PNP_EM_seqs_non_topgraph_seqs_final_210318.csv	Transcriptional regulatory protein YycF n=349 Tax=root TaxID=1 RepID=A0A173XDV7_9FIRM		PKQILSKTQILENVFDLEGDFVDENTIAVNIRRLREKIEDNPAAPVYIKNIRGLGYIWNQEVRQ	235	299.0	agathobacter rectalis	transcriptional regulatory protein yycf	Yes	1
agilent_147336	MH0006_GL0114400 MPA_PNP_EM_seqs_non_topgraph_seqs_final_210318.csv	Alginate_lyase domain-containing protein n=5 Tax=Paraprevotella TaxID=577309 RepID=F3QVU8_9BACT		PKRLNLYIDGEQTGVRLVKGADEDVKVNVYTTDGKLVRSAVKRNAALQGLPSGVYVVDGKKCVK	1725	1789.0	paraprevotella clara	alginate_lyase domain-containing protein	Yes	42
agilent_14734	WP_003724887.1 strains_non_MPA_non_topgraph_cdhit70_190118.csv	Type VII secretion protein EssA n=79 Tax=Bacteria TaxID=2 RepID=A0A464SSG1_LISMN		ADSDSYLENNGKMDIKTDRLQKTEEEKTKELEQMEETELDKNGIPLFTDEMDEKIAKEKAAEKA	0	149.0	listeria monocytogenes	type vii secretion protein essa	Yes	1
agilent_147391	YP_002344999.1 (1/1) non_MPA_topgraph_sampling_040218.csv	Protein TonB n=136 Tax=Campylobacteraceae TaxID=72294 RepID=A0A1E7NKF9_CAMJU		PKVIKKTPEKMQKKIKKTPPHPIPNKTPIAPTQEVKTFAKTTDTNVKPKITQLTQGKDNHPVLK	44	196.0	campylobacter jejuni	protein tonb	Yes	1
agilent_147404	457412.RSAG_02106 MPA_PNP_EM_seqs_non_topgraph_seqs_final_210318.csv	Exoglucanase B n=39 Tax=Clostridiales TaxID=186802 RepID=A0A173YG54_9FIRM		PKWKAQGADVYIVAVGQVTKDPYVTNEEIEDFNARMKKEVAGAKYADLYSYLKKQGYKTTDGTH	264	346.0	blautia wexlerae	exoglucanase b	Yes	1
agilent_147405	MH0002_GL0022369 (2/2) MPA_and_EM_topgraph_220218_subsample.csv	TonB family domain-containing protein n=41 Tax=Bacteroides TaxID=816 RepID=E5VEJ3_9BACE		PKWKPGRQKGQPVAVKFTVPVMFRLDDDKLEKTSSANGITVEGYAGNGKEPLYIVDGKEVTPSV	132	395.0	bacteroides uniformis	tonb family domain-containing protein	Yes	1
agilent_147407	MH0188_GL0092821 MPA_PNP_EM_seqs_non_topgraph_seqs_final_210318.csv	Haloacid dehalogenase superfamily subfamily IA variant 3 with third motif having DD or ED n=1 Tax=Anaerotruncus sp. CAG:528 TaxID=1262700 RepID=R5Y7G0_9FIRM		PKYDAIKLDHAHVYPGITDVLDALKSAGKKLVVCTNKPNVAANGMIETLFGKNEFDVVRGNVDG	88	233.0	anaerotruncus sp. cag:528	haloacid dehalogenase superfamily subfamily ia variant 3 with third motif having dd or ed	No	1
agilent_147421	WP_000790531.1 strains_non_MPA_non_topgraph_cdhit70_190118.csv	DNA-binding protein n=386 Tax=Bacteria TaxID=2 RepID=A0A2I7Y373_STAAU		PKYVREDNGEKKKTYDGFKEQDNGKLLNNITAWMSKDNDGKSLKASGLTLDTKTKLLDFERPER	264	487.0	staphylococcus aureus	dna-binding protein	Yes	2
agilent_14746	WP_041777480.1 strains_non_MPA_non_topgraph_cdhit70_190118.csv	Spore coat protein H n=26 Tax=Bacteria TaxID=2 RepID=A1A0E6_BIFAA		ADSGSTADKSAAQSQGKHEKVKKSATQGLDGAHLRDNDSLYKVYDDSGVETMYLTVSRGNKSEG	0	567.0	bifidobacterium adolescentis	spore coat protein h	Yes	1
agilent_1475	Clumping factor B precursor (Fibrinogen-binding protein B) (Fibrinogen receptor B)	Clumping factor B n=3 Tax=Staphylococcus aureus TaxID=1280 RepID=CLFB_STAA8		DSDSDSESDSDSESDSESDSDSDSDSDSDSDSDSDSDSDSDSDSDSDSDSDSDSDSDSDSDSDS	616	877.0	staphylococcus aureus	clumping factor b	No	1
agilent_147502	MH0445_GL0021188 MPA_PNP_EM_seqs_non_topgraph_seqs_final_210318.csv	3-oxoacyl-[acyl-carrier-protein] synthase 2 n=21 Tax=Lachnospiraceae TaxID=186803 RepID=A0A174DB42_9FIRM		PLEDGSGAARAMELAMEEAGVKPEEVTYINAHGTSTHHNDLFETRAIRKAFGDAADHVLVNSTK	264	405.0	fusicatenibacter saccharivorans	3-oxoacyl-[acyl-carrier-protein] synthase 2	Yes	1
agilent_147515	NOM017_GL0014224 MPA_PNP_EM_seqs_non_topgraph_seqs_final_210318.csv	HipA-like protein n=23 Tax=Bacteria TaxID=2 RepID=R6BNY6_9BACT		PLELPLKPGLFIAKATPFNGNFGIFEDSLPDGYGRYLLHKALLKEGINDFELSALDRLSIVGNG	44	386.0	segatella copri	hipa-like protein	Yes	1
agilent_147525	NP_816808.1 strains_non_MPA_non_topgraph_cdhit70_190118.csv	Probable zinc transport system zinc-binding lipoprotein AdcA n=130 Tax=Bacilli TaxID=91061 RepID=A0A0Y7JKC5_LISMN		PLESLTQKQMDNGEDYLSVMKENLTALKKTTDTAGKEVQPETSEKTEKTVANGYFKDSEVAERT	264	490.0	enterococcus faecalis	probable zinc transport system zinc-binding lipoprotein adca	Yes	2
agilent_147536	MH0205_GL0020803 MPA_PNP_EM_seqs_non_topgraph_seqs_final_210318.csv	Flagellin n=1 Tax=Ruminococcaceae bacterium TaxID=1898205 RepID=A0A3D4L4K5_9FIRM		PLFEKHLPEYEKDAGSLTHEGWVTIDGTNSPLIIGVSKDGADYECTVNIPAGTYTVEEIADKID	132	1702.0	ruminococcaceae bacterium	flagellin	No	1
agilent_147553	NOM022_GL0005415 MPA_PNP_EM_seqs_non_topgraph_seqs_final_210318.csv	Outer membrane efflux family protein n=28 Tax=Bacteroidales TaxID=171549 RepID=A0A069S9B3_9BACT		PLFSNRNNVKQAKAQARYTEMQLESASFTVENGLRQLYDQSVSLKKSIDEYKDVLKRQNSLVLL	264	375.0	parabacteroides distasonis	outer membrane efflux family protein	Yes	2
agilent_147581	WP_000150770.1 (1/1) non_MPA_topgraph_sampling_040218.csv	2-amino-4-hydroxy-6-hydroxymethyldihydropteridine pyrophosphokinase n=3 Tax=Salmonella enterica TaxID=28901 RepID=A0A447TM27_SALET		PLGPQDQPDYLNAAVALDTALAPEELLNHTQRIELQQGRVRKAERWGPRTLDLDIMLFGDEVIN	44	159.0	salmonella enterica	2-amino-4-hydroxy-6-hydroxymethyldihydropteridine pyrophosphokinase	No	1
agilent_1476	putative lipoprotein	Putative lipoprotein n=3 Tax=Ehrlichia chaffeensis TaxID=945 RepID=Q2GGR3_EHRCR		DSDVGFSRAYSIYKERRNALVSGIDESSKKVSVRRKVKPKVQVRDVDLLKEYGDLLKEENCDLM	44	583.0	ehrlichia chaffeensis	putative lipoprotein	No	1
agilent_147601	MH0002_GL0071396 MPA_PNP_EM_seqs_non_topgraph_seqs_final_210318.csv	Peptide/nickel transport system ATP-binding protein n=8 Tax=root TaxID=1 RepID=A0A1T4WGG4_9FIRM		PLHPYTKALFSAIPIPDPTIRRERIVLQGSIPSPANPPKGCKFHTRCPYATERCKTEAPQQREV	264	341.0	gemmiger sp.	peptide/nickel transport system atp-binding protein	Yes	1
agilent_147607	O2.UC38-0_GL0023445 MPA_PNP_EM_seqs_non_topgraph_seqs_final_210318.csv	Glycine--tRNA ligase n=286 Tax=root TaxID=1 RepID=S0FB86_9BACE		PLIDNRDSKKRYRADVLIEDQLAKYDEKINKEVAKAAKRFGDAFDEAQFRSTNGRVLEHQAKRD	88	514.0	bacteroides uniformis	glycine--trna ligase	Yes	4
agilent_147621	WP_015438216.1 strains_non_MPA_non_topgraph_cdhit70_190118.csv	Transpeptidase domain-containing protein n=51 Tax=Bifidobacterium TaxID=1678 RepID=S2ZHZ7_BIFBR		PLINRATSQLYPPGSTFKTIVASAALETGDYQTDTQIPAGSSYTLPGTNTQLPNAVYQANGTDG	176	460.0	bifidobacterium breve	transpeptidase domain-containing protein	Yes	1
agilent_147679	MH0286_GL0052609 MPA_PNP_EM_seqs_non_topgraph_seqs_final_210318.csv	TlyA family rRNA (Cytidine-2'-O)-methyltransferase n=3 Tax=Ruminococcaceae bacterium TaxID=1898205 RepID=A0A3D3Y1Y4_9FIRM		PLLKDGGKAVCLIKPQFEAGREKVGKKGVVRDKAVHEEVVQMICDFAVENGYSVQGLTFSPVKG	176	280.0	ruminococcaceae bacterium	tlya family rrna (cytidine-2'-o)-methyltransferase	No	1
agilent_147681	WP_011964800.1 MPA_PNP_EM_seqs_non_topgraph_seqs_final_210318.csv	Glycoside hydrolase family protein n=8 Tax=root TaxID=1 RepID=A0A174G697_BACVU		PLLLKAFQRIFLKKGESRQVIFHLKKDDLGIYDSEMNYVVEPGEFKVMVGAASNDIRLEGEFVL	696	760.0	phocaeicola vulgatus	glycoside hydrolase family protein	Yes	1
agilent_147686	MH0188_GL0050391 MPA_PNP_EM_seqs_non_topgraph_seqs_final_210318.csv	Uncharacterized protein n=9 Tax=Clostridiales TaxID=186802 RepID=C0EV41_9FIRM		PLLNLAENDVWYSNDGSNEDKTTYELSLYDNYMELYSIDPKAATEGEATFLTNFFYLSSRDNEF	132	374.0	anaerobutyricum hallii	uncharacterized protein	Yes	1
agilent_147697	WP_000934041.1 strains_non_MPA_non_topgraph_cdhit70_190118.csv	ATP-dependent Clp protease ATP-binding subunit ClpA n=2262 Tax=root TaxID=1 RepID=CLPA_ECO57		PLLSSGKIRVIGSTTYQEFSNIFEKDRALARRFQKIDITEPSIEETVQIINGLKPKYEAHHDVR	308	758.0	escherichia coli	atp-dependent clp protease atp-binding subunit clpa	Yes	1
agilent_147701	YP_098891.1 strains_non_MPA_non_topgraph_cdhit70_190118.csv	DUF3868 domain-containing protein n=45 Tax=Bacteroidaceae TaxID=815 RepID=F7LNM1_BACFG		PLLTDGQHNVALEEIIINGKRRQKAYLRGLAISRELPAGIVIPYNKREVLNYAQVIPYEPWMAN	44	462.0	bacteroides fragilis	duf3868 domain-containing protein	Yes	2
agilent_147734	MH0346_GL0031380 MPA_PNP_EM_seqs_non_topgraph_seqs_final_210318.csv	DUF3826 domain-containing protein n=4 Tax=Bacteroides TaxID=816 RepID=A0A395VV81_BACOV		PLNEVLTDIQNRFGVRLKYDIDTVGKVLSYADFRIRPYSVEESLTNVLAPFDYKFVKQKGNMYK	440	1065.0	bacteroides ovatus	duf3826 domain-containing protein	Yes	1
agilent_147742	WP_001208900.1 strains_non_MPA_non_topgraph_cdhit70_190118.csv	Gram-positive signal peptide protein, YSIRK family n=24 Tax=Staphylococcaceae TaxID=90964 RepID=A0A0E1XBT2_STAAU		PLNNRKIVHNQEIEVSSSSPDLGEDEEDEEVEEASTDKAGVEEESTEAKVTYTTPRYEKAYEIP	88	463.0	staphylococcus aureus	gram-positive signal peptide protein, ysirk family	Yes	2
agilent_147751	WP_024261350.1 (2/2) non_MPA_topgraph_sampling_040218.csv	Outer membrane usher protein FaeD n=382 Tax=Enterobacterales TaxID=91347 RepID=FAED_ECOLX		PLNSYDWNTVTIDAGTLPLSTELTNTSQKVVPTDKAVVWMPFDALKVKRYLLQVKQRDGEFVPG	660	780.0	escherichia coli	outer membrane usher protein faed	Yes	1
agilent_147761	NP_815739.1 strains_non_MPA_non_topgraph_cdhit70_190118.csv	Manganese ABC transporter substrate-binding lipoprotein n=88 Tax=Bacilli TaxID=91061 RepID=E2YTG3_ENTFL		PLPEDIAKASEADILFFNGLNLETGGNGWFNKLMKTAKKVENKDYFSTSKNVTPQYLTSAGQEQ	44	284.0	enterococcus faecalis	manganese abc transporter substrate-binding lipoprotein	Yes	1
agilent_147796	MH0020_GL0053485 MPA_PNP_EM_seqs_non_topgraph_seqs_final_210318.csv	SusD/RagB family nutrient-binding outer membrane lipoprotein n=22 Tax=Bacteroidales TaxID=171549 RepID=A0A174CDE9_9BACT		PLQIDFYSQMLIDGGGWATKNYIQNDEWNNLTWQAYLTQISSINIVIRSLMEKDKDLYANTIAF	44	533.0	parabacteroides distasonis	susd/ragb family nutrient-binding outer membrane lipoprotein	Yes	1
agilent_147808	WP_000272845.1 (4/4) non_MPA_topgraph_sampling_040218.csv	Putative sensor kinase n=703 Tax=Gammaproteobacteria TaxID=1236 RepID=A0A379R2M2_SALER		PLRGENQRVMGTIKLYEAKNRLFSSINRTLGEGIAQLLSAQILAGQYERQKALLTQSEIKLLHA	88	336.0	escherichia coli	putative sensor kinase	Yes	1
agilent_147818	WP_001305198.1 strains_non_MPA_non_topgraph_cdhit70_190118.csv	fimbrial biogenesis outer membrane usher protein n=1 Tax=Escherichia coli TaxID=562 RepID=UPI001100B7FF		PLSDEYDINWYVSENDPTKNYACLTPELVAALGLKEGIAKSLQWTHNDECLKPGQLDGMEVEND	44	853.0	escherichia coli	fimbrial biogenesis outer membrane usher protein	No	1
agilent_147836	WP_000138178.1 strains_non_MPA_non_topgraph_cdhit70_190118.csv	Type II secretion system protein E n=61 Tax=Vibrio TaxID=662 RepID=GSPE_VIBCH		PLSMEALVETKRVVKHAFQLIELSQAEFESKLTQVYQRDSSEARQLMEDIGADSDDFFSLAEEL	44	503.0	vibrio cholerae	type ii secretion system protein e	Yes	1
agilent_147851	V1.CD53-0_GL0038153 (2/2) MPA_and_EM_topgraph_220218_subsample.csv	Uncharacterized protein n=59 Tax=Bacteroidaceae TaxID=815 RepID=F7M097_9BACE		PLSYTTGFGSILKNVGEMENKGIEFLINANVLRNKDFSWDVRFTGTANKNKIIKLATEKPIENT	704	987.0	bacteroides ovatus	uncharacterized protein	Yes	1
agilent_147933	V1.FI12_GL0175729 MPA_PNP_EM_seqs_non_topgraph_seqs_final_210318.csv	Glycosyl transferase family protein n=40 Tax=Bacteroides TaxID=816 RepID=A0A174VSD4_BACVU		PLWKKVPVYLKKQRIYRRKLSAALSHLKPDITVSLLRREINFITSLKDGSKKIGELHVNRKNYR	88	400.0	phocaeicola dorei	glycosyl transferase family protein	Yes	2
agilent_147942	MH0236_GL0016844 MPA_PNP_EM_seqs_non_topgraph_seqs_final_210318.csv	TonB-dependent receptor n=58 Tax=Bacteroidaceae TaxID=815 RepID=A0A412SC75_BACUN		PLYEREHSSDVYTLMKAFNTIKLTYNIWDKLNLSEKIAYDYAQGTNDVLWDRHSNNGAPGGVMQ	440	1015.0	bacteroides uniformis	tonb-dependent receptor	Yes	2
agilent_147948	WP_004846811.1 (5/6) non_MPA_topgraph_sampling_040218.csv	ABC transporter ATP-binding protein n=7 Tax=Clostridiales TaxID=186802 RepID=A0A173YQX6_9FIRM		PLYKKVQSYLDEILLKTRENLIGVRVLRAFNKEEKEKAEFEENNQMLTKEQKFVGSISGLMNPL	3	67.0	ruminococcus torques	abc transporter atp-binding protein	Yes	1
agilent_147967	159551223-stool1_revised_scaffold11727_1_gene105513 (2/2) MPA_and_EM_topgraph_220218_subsample.csv	SusC/RagA family TonB-linked outer membrane protein n=16 Tax=Parabacteroides TaxID=375288 RepID=K5Z4J8_9BACT		PLYVERLYKYIGVWQYGEEEEAAKYGREPGNPKIEDVNNNGVYDEGDLHTFNKIPKWTAGLSTG	836	1045.0	parabacteroides merdae	susc/raga family tonb-linked outer membrane protein	Yes	1
agilent_147974	V1.CD4-0-PN_GL0133730 (2/5) MPA_and_EM_topgraph_220218_subsample.csv	PspC domain-containing protein n=39 Tax=Bacteroides TaxID=816 RepID=I9A5V1_BACVU		PMAHTAPEKLAMKGAAINVENIGKTVTDGFEKVNDYVRSDRPRSILQKIGEGI	0	53.0	phocaeicola vulgatus	pspc domain-containing protein	Yes	1
agilent_148023	NP_311052.2 strains_non_MPA_non_topgraph_cdhit70_190118.csv	Putative multidrug resistance outer membrane protein MdtQ n=1614 Tax=root TaxID=1 RepID=MDTQ_ECOLI		PMHETRQALSQQTPAAQVDTALPTALKNGWPDSQWWLEYHDNQLTSLINNALQNAPDMQVAEQR	0	455.0	escherichia coli	putative multidrug resistance outer membrane protein mdtq	Yes	1
agilent_148054	MH0123_GL0124803 MPA_PNP_EM_seqs_non_topgraph_seqs_final_210318.csv	Beta-N-acetylhexosaminidase n=16 Tax=Bacteroidales TaxID=171549 RepID=A0A412DDC5_9BACT		PMLNDSVNTTRQPGKYYTLEEARELAAFCKQHHVLLIPEIDMPGHSAAFVRTFRHDMQSPEGMK	176	649.0	parabacteroides merdae	beta-n-acetylhexosaminidase	Yes	1
agilent_148080	MH0267_GL0108818 MPA_PNP_EM_seqs_non_topgraph_seqs_final_210318.csv	Flagellar motor switch protein FliN n=8 Tax=Eubacterium TaxID=1730 RepID=A0A174Z0F6_9FIRM		PMQGMPMQGMPMQGMPMQGMPMAGYAPAQDVNVSPAAFQPFSTDVNPLTQKENIELIKDVPLEV	308	435.0	lachnospira eligens	flagellar motor switch protein flin	Yes	1
agilent_148084	YP_097833.1 strains_non_MPA_non_topgraph_cdhit70_190118.csv	Alpha-galactosidase n=39 Tax=Bacteroides fragilis TaxID=817 RepID=E1WKX4_BACF6		PMRFKGLSPDKKYNVKELNIYPGSRAATGSANGQSFSGDFLMNQGLPIGLSGDYSSAVIELEQQ	638	702.0	bacteroides fragilis	alpha-galactosidase	No	1
agilent_148119	MH0002_GL0027991 MPA_PNP_EM_seqs_non_topgraph_seqs_final_210318.csv	Big_5 domain-containing protein n=42 Tax=root TaxID=1 RepID=E5V654_9BACE		PMVLELKANFDLTQEWDIKAKSLDRQKPDELKKQKPDEDKKKQNRNKNNRSGNSSRNSGRGHSY	596	660.0	bacteroides uniformis	big_5 domain-containing protein	Yes	1
agilent_148151	MH0308_GL0144170 (1/1) MPA_and_EM_topgraph_220218_subsample.csv	TonB-dependent receptor plug domain protein n=46 Tax=root TaxID=1 RepID=C3RAC5_9BACE		PNASHQLHFGTHYIYHRFHPVDEKSHFSNGMTTQTRQNNDTALPAHELGIYMEEDWKMNKRIRL	484	863.0	phocaeicola vulgatus	tonb-dependent receptor plug domain protein	Yes	2
agilent_148185	702446.CUU_3919 MPA_PNP_EM_seqs_non_topgraph_seqs_final_210318.csv	AhpC/TSA family protein n=36 Tax=root TaxID=1 RepID=A0A174SJI5_BACVU		PNEDGSIPAISMKAVNFLLLPGQPIKISGSLDKYKLEGGSFYDDYNEVLEDCKAYSHKIDSLNV	88	386.0	phocaeicola vulgatus	ahpc/tsa family protein	Yes	1
agilent_148187	T2D-51A_GL0071478 MPA_PNP_EM_seqs_non_topgraph_seqs_final_210318.csv	Extracellular solute-binding protein n=5 Tax=Roseburia TaxID=841 RepID=A0A0M6WJK5_9FIRM		PNEFFNDQPIYSTIVEYSSHIPEFTKTPYHYEARECINTAVVNIVNGTAKADALQEAQDTLQFK	352	419.0	roseburia faecis	extracellular solute-binding protein	Yes	1
agilent_148193	MH0435_GL0150018 MPA_PNP_EM_seqs_non_topgraph_seqs_final_210318.csv	Uncharacterized protein n=12 Tax=Eubacterium TaxID=1730 RepID=C4Z6T2_EUBE2		PNENNAYQNALDAALLKQKDAAADDKIDMFLIEADYALKYVNSDYTLDVKDVGLTDDDLKDMYQ	44	421.0	lachnospira eligens	uncharacterized protein	Yes	1
agilent_148200	MH0097_GL0073488 MPA_PNP_EM_seqs_non_topgraph_seqs_final_210318.csv	Uncharacterized protein n=1 Tax=Alistipes putredinis DSM 17216 TaxID=445970 RepID=B0MYA7_9BACT		PNETRVVKDAAGRVKYTVHKTGNREIIKDSKGRITGTTRETKERKYYYNSNGSSAGTETKWEPA	0	82.0	alistipes putredinis	uncharacterized protein	No	3
agilent_148212	O2.UC36-0_GL0050211 MPA_PNP_EM_seqs_non_topgraph_seqs_final_210318.csv	FAD-binding protein n=3 Tax=Holdemania TaxID=61170 RepID=A0A412G2P4_9FIRM		PNFGMQDYWDKIEQDMNNTVSGQANTITIANLAERTQMAGTIYRADTLEELADLLGYKGAAKQN	528	742.0	faecalibacterium sp.	fad-binding protein	Yes	1
agilent_148217	MH0013_GL0032928 MPA_PNP_EM_seqs_non_topgraph_seqs_final_210318.csv	Beta-galactosidase n=16 Tax=Bacteroides TaxID=816 RepID=A0A174SZ77_9BACE		PNFWRAPNDNDYGNGAPKRLQVWKQSSKNFHVTDVKMTTENKVVSLKATYLLAAGNLYVVTYRI	792	1104.0	bacteroides caccae	beta-galactosidase	Yes	1
agilent_14825	WP_024852706.1 (1/4) non_MPA_topgraph_sampling_040218.csv	Cell division protein FtsX n=26 Tax=Clostridiales TaxID=186802 RepID=A0A2N5PJ81_RUMGN		ADTFGISKKKIAANWELLEWLKNGVRINAAEVVKTGILHWRQTGFPYIWGNLDEKWNLKDKAVL	172	236.0	mediterraneibacter gnavus	cell division protein ftsx	Yes	1
agilent_148258	WP_014568882.1 (3/3) non_MPA_topgraph_sampling_040218.csv	CAAX amino terminal protease family n=11 Tax=Lactobacillus TaxID=1578 RepID=K8Q5N0_LACRH		PNIGLVFKSMNKTTSQMLTGGSFGIERSGV	0	30.0	lacticaseibacillus rhamnosus	caax amino terminal protease family	Yes	3
agilent_14827	679205.HMPREF9347_02010 MPA_PNP_EM_seqs_non_topgraph_seqs_final_210318.csv	Protein RhsC n=18 Tax=Enterobacteriaceae TaxID=543 RepID=E1J533_ECOLX		ADTGITDRVNDIINDRFWSDGKKPDRCDVLQELIDCGDISAKDAKSTQKAWNCRHSRQSNDKKR	1323	1387.0	escherichia coli	protein rhsc	Yes	1
agilent_148271	YP_194480.1 (1/6) non_MPA_topgraph_sampling_040218.csv	Membrane protein n=10 Tax=Lactobacillus TaxID=1578 RepID=F2M287_LACAL		PNITELTNAHSDITLPSNVQSNVAQSIQNNWGAKKKNTYEVALVFNKEHGKLTEADKQAINNTL	0	154.0	lactobacillus acidophilus	membrane protein	Yes	1
agilent_148339	MH0182_GL0064873 (2/2) MPA_and_EM_topgraph_220218_subsample.csv	D-alanyl-D-alanine carboxypeptidase dacB n=34 Tax=Clostridiales TaxID=186802 RepID=A0A173TVN7_9FIRM		PNNADFSSIKREAADMKSDNKDALATVRYKYGDHVVGCVDLLKSGAKVDLSYFDENSRQNVESD	315	379.0	agathobacter rectalis	d-alanyl-d-alanine carboxypeptidase dacb	Yes	1
agilent_148346	411477.PARMER_01472 (1/1) MPA_and_EM_topgraph_220218_subsample.csv	Uncharacterized protein n=22 Tax=Parabacteroides TaxID=375288 RepID=K5ZUK1_9BACT		PNNISSNQVRDFVEDNFGNIWFGTFTGLNKYNPTSNQFEVYARNPLPGSMTHSSVFPVYKDRQG	220	749.0	parabacteroides merdae	uncharacterized protein	Yes	1
agilent_148358	V1.FI35_GL0037423 MPA_PNP_EM_seqs_non_topgraph_seqs_final_210318.csv	Peptidase C10 family n=1 Tax=Prevotella sp. CAG:279 TaxID=1262924 RepID=R7HQD9_9BACT		PNPATESFRILGLEETSGVTVMSATGAVVVSTTADKDQSIDVSGLPTGVYFVKAGQNVMKFVKR	897	961.0	prevotella sp.	peptidase c10 family	No	14
agilent_148372	MH0012_GL0067549 MPA_PNP_EM_seqs_non_topgraph_seqs_final_210318.csv	Por secretion system C-terminal sorting domain-containing protein n=2 Tax=Bacteroidales TaxID=171549 RepID=K0X778_9BACT		PNPTSDYVYWAGGKADVKVYDLAGNCIKDLTEVESVSLEGLASGMYIVSVSCGDSVSTARVMKR	779	843.0	barnesiella intestinihominis	por secretion system c-terminal sorting domain-containing protein	Yes	13
agilent_148375	MH0310_GL0038386 (2/2) MPA_and_EM_topgraph_220218_subsample.csv	Fibronectin type-III domain-containing protein n=3 Tax=Bacteroidales TaxID=171549 RepID=R5F304_9BACE		PNPVVSTLYLNELCDKVVVTDISGKQLLFAEQVESVDVSMLSSGIYFVTMQLGDRVNTTQVIKR	1130	1194.0	barnesiella intestinihominis	fibronectin type-iii domain-containing protein	Yes	5
agilent_148379	MH0442_GL0119938 (4/5) MPA_and_EM_topgraph_220218_subsample.csv	Rod shape-determining protein RodA n=10 Tax=Dorea TaxID=189330 RepID=A0A173TQW7_9FIRM		PNQKILKDYQQKRILAFIEPEKYESDEAYQQKNSVMAIGSGQLTGKGLDNNTTTSVKNGNFILE	0	83.0	dorea longicatena	rod shape-determining protein roda	Yes	1
agilent_14839	MH0323_GL0176608 MPA_PNP_EM_seqs_non_topgraph_seqs_final_210318.csv	FAD-binding dehydrogenase n=4 Tax=Faecalibacterium TaxID=216851 RepID=A0A2A6Z8G8_9FIRM		ADTLEELADIMGYEGDAKQGFLDEVKHWNEMCDAGYDSDWGADASMMHFKIQDPPFFAASSVTG	484	732.0	faecalibacterium sp.	fad-binding dehydrogenase	Yes	1
agilent_148400	MH0013_GL0016407 (1/1) MPA_and_EM_topgraph_220218_subsample.csv	TonB-linked outer membrane protein, SusC/RagA family n=11 Tax=Bacteroides TaxID=816 RepID=A5ZKM4_9BACE		PNRKVSIKVTNQPIRPVLDKLFKGMSVEYTIDNRQITLKKVAQKKVQPQSSKRKTIQGFVLDKD	44	1105.0	bacteroides caccae	tonb-linked outer membrane protein, susc/raga family	Yes	1
agilent_148466	YP_535730.1 strains_non_MPA_non_topgraph_cdhit70_190118.csv	Uncharacterized protein n=27 Tax=Lactobacillus TaxID=1578 RepID=F7QVH4_9LACO		PNTTSHSSNVKTEVKSSSTSKKEKKITAKAVDESSVVAESSSVDSNNNNSVSTNSNVQTATNQV	0	202.0	ligilactobacillus salivarius	uncharacterized protein	Yes	1
agilent_148478	V1.CD17-4_GL0037923 MPA_PNP_EM_seqs_non_topgraph_seqs_final_210318.csv	Ribosome biogenesis GTPase A n=4 Tax=Clostridiales TaxID=186802 RepID=A0A395YA58_9FIRM		PNVGKSTFINSLAGKAAAKTGNKPGVTKGKQWIRLNKSVELLDTPGILWPKFEDQSVGLRLALI	132	289.0	dorea	ribosome biogenesis gtpase a	Yes	2
agilent_148481	WP_024854179.1 (1/1) non_MPA_topgraph_sampling_040218.csv	ATP-dependent zinc metalloprotease FtsH n=15 Tax=Clostridiales TaxID=186802 RepID=A7B4U4_RUMGV		PNVLKHSVKEVDYNTFMKMTENKEIGKVNIDSGEIIFTDKSEEKMYKTGVMDDPGLVDRLYDSG	0	78.0	mediterraneibacter gnavus	atp-dependent zinc metalloprotease ftsh	Yes	1
agilent_148485	WP_004299195.1 (1/1) MPA_and_EM_topgraph_220218_subsample.csv	Efflux RND transporter periplasmic adaptor subunit n=65 Tax=Bacteroidaceae TaxID=815 RepID=A0A174RT99_9BACE		PNVNRTLLPGRYASVLLKKDEIPNAIAIPTEAIVPEMGKDKVYLYKSGKAEPVDIITGIRTASE	264	362.0	bacteroides ovatus	efflux rnd transporter periplasmic adaptor subunit	Yes	2
agilent_148497	YP_535698.1 strains_non_MPA_non_topgraph_cdhit70_190118.csv	Phage lysin n=18 Tax=Lactobacillus salivarius TaxID=1624 RepID=A0JQG8_LACS1		PNWIYPGQRLKVTGSVSTQQTYTVRYGDTLSGIAYRYGVNVYALARNNGISNINWIYPGQRLII	329	393.0	lactobacillus salivarius	phage lysin	No	1
agilent_14850	YP_002343636.1 (1/1) non_MPA_topgraph_sampling_040218.csv	TonB-dependent receptor n=195 Tax=Campylobacter TaxID=194 RepID=A0A2R4D138_CAMJU		ADTNIAPFDPDFLTQKPNSQLFKLEYVPNSFTNTIFSYRRYQNELAGRKIHNDNYQLDFWHNPN	220	732.0	campylobacter jejuni	tonb-dependent receptor	Yes	1
agilent_14854	YP_097615.1 strains_non_MPA_non_topgraph_cdhit70_190118.csv	Putative exported glycosylhydrolase n=59 Tax=Bacteroides TaxID=816 RepID=E1WM95_BACF6		ADTPRAEYPRPQFEREQWVNLNGTWTFDFDFGKSGKDRRLQSAEKFDKNITVPFCPESKLSGVG	0	574.0	bacteroides fragilis	putative exported glycosylhydrolase	Yes	1
agilent_14855	V1.FI25_GL0174404 MPA_PNP_EM_seqs_non_topgraph_seqs_final_210318.csv	Uncharacterized protein n=3 Tax=Clostridiales TaxID=186802 RepID=C7H9W3_9FIRM		ADTPVLTDTYDGVQVQLKGTQGTITLSPAPKTDQWGDIGIRVEQTHTCPILGAYNEYVDVCIGE	264	516.0	faecalibacterium sp.	uncharacterized protein	Yes	1
agilent_148562	MH0266_GL0015740 MPA_PNP_EM_seqs_non_topgraph_seqs_final_210318.csv	PKD domain containing protein n=11 Tax=Odoribacter TaxID=283168 RepID=F9Z9W1_ODOSD		PPFFDVDTLQGCAPFEVLFTVDPDTYKSDHNYLTFHWDYGDGTKTDTLMPIVPKPYPAGSWDTT	1540	2154.0	odoribacter splanchnicus	pkd domain containing protein	Yes	1
agilent_148593	765560005-stool1_revised_scaffold14006_1_gene12448 (2/3) MPA_and_EM_topgraph_220218_subsample.csv	Uncharacterized protein n=14 Tax=Clostridiales TaxID=186802 RepID=C4ZG30_AGARV		PPIFGYHTYLSGTDHTGNISKNGSVVYLKTIDEASYKDGNIVAIESADSSGRRVDSYYVDSNDS	0	95.0	agathobacter rectalis	uncharacterized protein	Yes	1
agilent_148601	MH0004_GL0006612 MPA_PNP_EM_seqs_non_topgraph_seqs_final_210318.csv	Relaxase n=281 Tax=root TaxID=1 RepID=A0A099BYJ0_9BACT		PPIPLSIPVDAADKAHGQTAYDSEDISGGMGLLTPEGPAVDAEEEAFIRAMKRKKKKKRKGLGM	406	470.0	bacteroides uniformis	relaxase	Yes	1
agilent_148613	WP_005688154.1 (5/7) non_MPA_topgraph_sampling_040218.csv	PTS system fructose-specific EIIABC component n=74 Tax=Lactobacillaceae TaxID=33958 RepID=K0MY77_LACCA		PPLATTISVLLNPKAYNRDERSAGYVNALLGSTHITEGAIPFAAKNPLMN	0	50.0	lacticaseibacillus paracasei	pts system fructose-specific eiiabc component	Yes	1
agilent_148625	WP_045160255.1 (5/5) non_MPA_topgraph_sampling_040218.csv	Phage-related tail protein n=334 Tax=Salmonella TaxID=590 RepID=S5N0F3_SALBN		PPLTVNNLSTGGELKGIDKGGISKSVSNNSRSVTDNSRKINTVNIYPKEMITPGQLMEFQELGV	59	123.0	salmonella enterica	phage-related tail protein	Yes	7
agilent_148645	WP_000605592.1 (1/1) non_MPA_topgraph_sampling_040218.csv	Uncharacterized lipoprotein YsaB n=404 Tax=Salmonella TaxID=590 RepID=YSAB_SALTI		PPPTQKAQQSKVSPTRTLDMEALCKAQAAQRYNTGAQKIAVTGFEQFQGSYEMRGNTFRKESFV	0	79.0	salmonella enterica	uncharacterized lipoprotein ysab	Yes	2
agilent_14867	V1.UC35-4_GL0029873 MPA_PNP_EM_seqs_non_topgraph_seqs_final_210318.csv	Peptidyl-prolyl cis-trans isomerase n=28 Tax=Bacteroidales TaxID=171549 RepID=A0A5C6KAX9_9BACT		ADTTDVLVSVKGRTLNRSEVNKLIPRGISSADSLLLAESFTKKWVKDVLVYDVALRNLGDEKEE	0	262.0	parabacteroides distasonis	peptidyl-prolyl cis-trans isomerase	Yes	2
agilent_148697	WP_023550536.1 strains_non_MPA_non_topgraph_cdhit70_190118.csv	Cell surface protein n=435 Tax=Bacteria TaxID=2 RepID=A0A0B8RH47_LISMN		PPVITADTTITYEKGTTKTAAAFLTDVNATTNDGSAVTSNFNPNSLKQVGTYQVTLSAIDENGN	1056	1686.0	listeria monocytogenes	cell surface protein	Yes	1
agilent_148719	MH0182_GL0098870 MPA_PNP_EM_seqs_non_topgraph_seqs_final_210318.csv	DUF87 domain-containing protein n=22 Tax=Bacteria TaxID=2 RepID=A0A0E2H2A6_9FIRM		PQADDDFNSVREEFTGMLKNQIARSNNGIERSKYITFGIPAGGIVEARPRLERVEADVMGNFKR	88	772.0	agathobaculum ammoniilyticum	duf87 domain-containing protein	Yes	2
agilent_148728	YP_535437.1 (2/5) non_MPA_topgraph_sampling_040218.csv	DUF2207 domain-containing protein n=40 Tax=Lactobacillus TaxID=1578 RepID=A0A1V9TWL5_9LACO		PQALPKDVDTINNVEVYEIKNNKQVLLKKGTNADISKEAKMNAGKYFVTSDLAETNTKVKVRIY	44	254.0	ligilactobacillus salivarius	duf2207 domain-containing protein	Yes	1
agilent_148752	MH0318_GL0160044 MPA_PNP_EM_seqs_non_topgraph_seqs_final_210318.csv	Lysozyme M1 n=6 Tax=Dorea TaxID=189330 RepID=A0A174C4Y7_9FIRM		PQEDDATSNARAVTNAWKKVNGQFVNSLGKPIPGAKKKGMDVSEYQGTINWDTVKNRSDIDFVI	44	749.0	dorea longicatena	lysozyme m1	Yes	1
agilent_148754	MH0451_GL0030519 MPA_PNP_EM_seqs_non_topgraph_seqs_final_210318.csv	Glycosyl hydrolase, family 88 n=22 Tax=Tannerellaceae TaxID=2005525 RepID=B7BBX4_9BACT		PQEEPLAKVIDRGLKASTEQALLMAKELEQQDGRLPKSIKDGKLETSDCYWWCSGFFPGELWYL	0	376.0	parabacteroides merdae	glycosyl hydrolase, family 88	Yes	1
agilent_148772	MH0116_GL0099351 MPA_PNP_EM_seqs_non_topgraph_seqs_final_210318.csv	Glycosyl hydrolase n=62 Tax=Bacteroidales TaxID=171549 RepID=A0A0J6CHR9_9BACT		PQFAVPYVTGPEYQLIDEPNFPEPLEEWQKLGVDYAMHLPDKAKMKVNPQGEWNNSKIVFDNGH	88	401.0	parabacteroides johnsonii	glycosyl hydrolase	Yes	2
agilent_148783	159611913-stool2_revised_C627865_1_gene62505 MPA_PNP_EM_seqs_non_topgraph_seqs_final_210318.csv	RagB/SusD family nutrient uptake outer membrane protein n=10 Tax=Bacteroides TaxID=816 RepID=A0A4Q5H4A9_BACOV		PQFKGYMKIDDEFQDRDNRMRYTMMRPHDNFWNNQKPRTSWDGKDKNPYISNFVPKTGTGYHNQ	308	546.0	bacteroides ovatus	ragb/susd family nutrient uptake outer membrane protein	Yes	1
agilent_148788	WP_000744110.1 strains_non_MPA_non_topgraph_cdhit70_190118.csv	Staphylocoagulase n=113 Tax=Bacillales TaxID=1385 RepID=Q4W8L5_STAAU		PQFNKTPKYVKYRDAGTGIREYNDGTFGYEARPRFNKPSETNAYNVTTNQDGTVSYGARPTQNK	440	583.0	staphylococcus aureus	staphylocoagulase	Yes	1
agilent_148794	MH0002_GL0019760 (6/6) MPA_and_EM_topgraph_220218_subsample.csv	Glycosyl transferase CpsE n=4 Tax=Roseburia TaxID=841 RepID=R5VER3_9FIRM		PQFWNVLKGDMSLVGTRPPTEDEWVRYELHHRSRLAIKPGITGMWQVSGRSNITDFEKVVELDR	88	181.0	roseburia faecis	glycosyl transferase cpse	Yes	3
agilent_148825	O2.UC12-2_GL0046428 MPA_PNP_EM_seqs_non_topgraph_seqs_final_210318.csv	Pept_C1 domain-containing protein n=9 Tax=Clostridiales TaxID=186802 RepID=A0A415Y558_9FIRM		PQHTCTVNADQAGKISFDQLGNFHQQLDTPAAILAGDELLYTPGDDFFTLLSPAVTMTEASFSI	528	1383.0	blautia wexlerae	pept_c1 domain-containing protein	Yes	1
agilent_148836	WP_025012249.1 strains_non_MPA_non_topgraph_cdhit70_190118.csv	Alpha/beta hydrolase n=23 Tax=Lactobacillus TaxID=1578 RepID=A0A558K3X0_9LACO		PQINKVVSIAGHYNGYLGEEAGQKAKIKNKETGQPDIYSDGFKQLLPLRMHYPRQIEVLNIYGN	132	257.0	lactobacillus gasseri	alpha/beta hydrolase	Yes	1
agilent_148837	MH0014_GL0109063 (2/2) MPA_and_EM_topgraph_220218_subsample.csv	TonB_dep_Rec domain-containing protein n=7 Tax=root TaxID=1 RepID=B0MU96_9BACT		PQIRINRQTNQITASDGSVTVLVNGIASSEQELTTLRPEDVRKIEYYDLPPIKFGLSNGNKVIN	132	748.0	alistipes putredinis	tonb_dep_rec domain-containing protein	Yes	1
agilent_148838	MH0150_GL0096253 MPA_PNP_EM_seqs_non_topgraph_seqs_final_210318.csv	Outer membrane protein n=6 Tax=Alistipes TaxID=239759 RepID=D4IIS2_9BACT		PQISASGSYTRSIVKSEMRGGISFGADNTFAVQGDLSLPLFAPSVYRTLKMNDAQMATAVEAAR	44	422.0	alistipes shahii	outer membrane protein	Yes	1
agilent_148839	MH0435_GL0058811 MPA_PNP_EM_seqs_non_topgraph_seqs_final_210318.csv	Outer membrane protein oprM n=28 Tax=Bacteroidales TaxID=171549 RepID=A0A173W2Z6_9BACT		PQISFAGDYNRTLKKQVMYMDFDMGDMGDMGGGSLPEGTDMSSMDEGFEVGRSNNWSLGFNASM	44	438.0	parabacteroides distasonis	outer membrane protein oprm	Yes	1
agilent_148860	YP_193369.1 (1/1) non_MPA_topgraph_sampling_040218.csv	Protein-export membrane protein SecG n=3 Tax=Lactobacillus TaxID=1578 RepID=A0A1I1T5R4_9LACO		PQKQQDALNALSGGAVFSAQTKKRGFEAFMEKV	0	33.0	lactobacillus	protein-export membrane protein secg	Yes	4
agilent_148870	MH0003_GL0074909 MPA_PNP_EM_seqs_non_topgraph_seqs_final_210318.csv	Uncharacterized protein n=30 Tax=Bacteroides TaxID=816 RepID=E5VBB8_9BACE		PQLANFYGQALPLLKRGVPVKTVHIENLGYKEALADTKVLLMTYANMKPLESEAHSHIADWVKK	396	705.0	bacteroides uniformis	uncharacterized protein	Yes	1
agilent_148874	MH0182_GL0088681 (2/2) MPA_and_EM_topgraph_220218_subsample.csv	VWFA domain-containing protein n=4 Tax=Alistipes TaxID=239759 RepID=A0A3D1NSX9_9BACT		PQLGSKLREVESRGIEMMLVVDVSNSMLAEDFQPNRLERTKYAIDKLFDGLKQDRVGLVVFAGD	0	230.0	alistipes putredinis	vwfa domain-containing protein	Yes	1
agilent_148908	MH0106_GL0068007 MPA_PNP_EM_seqs_non_topgraph_seqs_final_210318.csv	Peptidase, S9A/B/C family, catalytic domain protein n=24 Tax=Parabacteroides TaxID=375288 RepID=B7BFK8_9BACT		PQNTNKVWIARIGSPTPQNIFTDTDAAWLDTNDNIQWLKDNTWFTWESERNGWRHLYRISRDGK	308	747.0	parabacteroides merdae	peptidase, s9a/b/c family, catalytic domain protein	Yes	1
agilent_148938	WP_003667630.1 (2/2) non_MPA_topgraph_sampling_040218.csv	Preprotein translocase subunit YajC n=44 Tax=Lactobacillus TaxID=1578 RepID=A0A0U5JGN7_LACRE		PQQKQRKEHQEMMNELHPGDEVVTIGRMHGKIDSINKADRTVTLDCEGIYLTFDMVAIARVIKR	0	115.0	limosilactobacillus reuteri	preprotein translocase subunit yajc	Yes	3
agilent_148954	WP_000831691.1 strains_non_MPA_non_topgraph_cdhit70_190118.csv	Sex pheromone staph-cAM373 n=234 Tax=Bacteria TaxID=2 RepID=Q8L313_STAAU		PQRLVVDLPIDYYGQAETIGITQYVTEQANKYFDKIDNYEIRIKDGNQPRALISKTKDDKEPQV	308	377.0	staphylococcus aureus	sex pheromone staph-cam373	Yes	1
agilent_148964	YP_004890292.1 strains_non_MPA_non_topgraph_cdhit70_190118.csv	Cell wall hydrolase/muramidase n=89 Tax=Lactobacillus TaxID=1578 RepID=F9URD9_LACPL		PQSGSYRFTQTTAIKNTPAGNAPSVGTYSAGDTVYYNAKVTANGQTWLRYLSYSGAQHYVAISG	616	758.0	lactiplantibacillus plantarum	cell wall hydrolase/muramidase	Yes	2
agilent_1490	desmoplakin	Desmoplakin n=144 Tax=cellular organisms TaxID=131567 RepID=DESP_HUMAN		DSIRKKYPCDKNMPLQHLLEQIKELEKEREKILEYKRQVQNLVNKSKKIVQLKPRNPDYRSNKP	396	2871.0	cellular organisms	desmoplakin	No	1
agilent_149017	WP_092977708.1 strains_non_MPA_non_topgraph_cdhit70_190118.csv	Alpha-amylase n=3 Tax=Ruminococcus TaxID=1263 RepID=A0A1G5FVV7_9FIRM		PQVKTYQPDFYDNKSDYFRKNKITASDSSIKSIVQGHLSNCPDLNTGNQNVQDAVVSLLKECID	132	777.0	ruminococcus sp.	alpha-amylase	Yes	1
agilent_149028	YP_004890619.1 (6/8) non_MPA_topgraph_sampling_040218.csv	Copper transporting ATPase n=65 Tax=Bacteria TaxID=2 RepID=F9USH5_LACPL		PQVTDVIGDEAQVLRVATSLEAASEHPLAAAILKRGTARGIQAPTATNFQAIEGKGVTAQVEGQ	44	288.0	lactiplantibacillus plantarum	copper transporting atpase	Yes	1
agilent_149029	YP_004889909.1 strains_non_MPA_non_topgraph_cdhit70_190118.csv	Cell surface protein n=62 Tax=Lactobacillaceae TaxID=33958 RepID=A0A0G9GUT8_LACPN		PQVTKTTHLYFQVQYDFSGVGAFPDYWSKIAKVTVTPARVVTTGIKVTSDDAWLNNAQTTMVHA	88	455.0	lactiplantibacillus plantarum	cell surface protein	Yes	1
agilent_149053	MH0003_GL0022943 (4/4) MPA_and_EM_topgraph_220218_subsample.csv	3-oxo-5-alpha-steroid 4-dehydrogenase n=44 Tax=root TaxID=1 RepID=A0A174ASK5_BACUN		PRADAIHRRYREEFGDEAVGKRKRIIPFLY	0	30.0	bacteroides	3-oxo-5-alpha-steroid 4-dehydrogenase	Yes	1
agilent_149062	O2.UC18-0_GL0030990 MPA_PNP_EM_seqs_non_topgraph_seqs_final_210318.csv	RLX-like protein n=233 Tax=cellular organisms TaxID=131567 RepID=A0A450H501_CLODI		PRAKYKAEHEAELKQFYAARRKLTGEFPDGKVDMKKLTEEYDELEQAHNTTYGEFKTVRDDLHR	396	498.0	cellular organisms	rlx-like protein	No	1
agilent_149091	MH0020_GL0046027 MPA_PNP_EM_seqs_non_topgraph_seqs_final_210318.csv	Glycoside hydrolase family 97 protein n=35 Tax=Bacteroidales TaxID=171549 RepID=A0A173VJ53_9BACT		PRELDLDLSFLGEGDYTLELFKDGINADRAARDYKKEVIPVPTDRKLKIRMAPGGGYAARIQKR	580	644.0	parabacteroides distasonis	glycoside hydrolase family 97 protein	Yes	1
agilent_149139	MH0146_GL0035476 MPA_PNP_EM_seqs_non_topgraph_seqs_final_210318.csv	A2M domain-containing protein n=76 Tax=Bacteria TaxID=2 RepID=I9Q990_9BACE		PRIKQVFDSWKAQGGTKETFMSNLQKNQELKNILLAETPWLTEATNEAEQKQRIATLFDLNTMN	1364	1871.0	phocaeicola sartorii	a2m domain-containing protein	Yes	2
agilent_149148	O2.UC36-1_GL0127006 MPA_PNP_EM_seqs_non_topgraph_seqs_final_210318.csv	Uncharacterized protein n=74 Tax=Bacteria TaxID=2 RepID=I9ITN0_BACVU		PRIYVRSEHLGETNGTYGMAVDEQTGLLYSTHPAKRIDLFAPDGIREGVSPKRTGQLAYKNVPY	528	667.0	phocaeicola vulgatus	uncharacterized protein	Yes	1
agilent_149149	MH0092_GL0144039 MPA_PNP_EM_seqs_non_topgraph_seqs_final_210318.csv	Uncharacterized protein n=19 Tax=Parabacteroides TaxID=375288 RepID=K6ABY4_9BACT		PRKAIAAETNRFIFLDGTIEDLGKGIPAVLMPVISDNYSKYIGWKGQGEIPAEKLEKVREYIRQ	132	242.0	parabacteroides merdae	uncharacterized protein	Yes	1
agilent_149151	MH0003_GL0104348 MPA_PNP_EM_seqs_non_topgraph_seqs_final_210318.csv	Insulinase family protein n=20 Tax=Bacteroides TaxID=816 RepID=C6IKC7_BACT4		PRKDNEAFESYKNRLKAELQNADANPMTAFSDTITSVLYGHHPRAIRMKENMVDQINYDRILEM	616	921.0	bacteroides ovatus	insulinase family protein	Yes	1
agilent_149158	MH0234_GL0084040 MPA_PNP_EM_seqs_non_topgraph_seqs_final_210318.csv	Uncharacterized protein n=8 Tax=Roseburia TaxID=841 RepID=A0A0M6WLP1_9FIRM		PRKKVEMPPASEELDVRDNTLYILFESAGEKYYEGTDGKGKSLFPLDKILKIPISELDVNGSST	352	419.0	roseburia faecis	uncharacterized protein	Yes	1
agilent_149232	MH0088_GL0031470 (1/1) MPA_and_EM_topgraph_220218_subsample.csv	Ig-like_bact domain-containing protein n=19 Tax=Clostridiales TaxID=186802 RepID=L1Q5F4_ANAHA		PRSEILKYQKAQIIVKDENLKKGNMILRTSGKQVKPWKLEGDHYETEVIFLKDGKQTLSVQAED	308	701.0	anaerostipes hadrus	ig-like_bact domain-containing protein	Yes	4
agilent_149271	WP_058914689.1 strains_non_MPA_non_topgraph_cdhit70_190118.csv	Uncharacterized protein n=18 Tax=Campylobacteraceae TaxID=72294 RepID=A0A430YN22_CAMJU		PRVYKRKIDINNDGVLDNVILSDGEYFSALWIYKNGKLDAKASGKIYGDDLHFHGEKTSYQTVM	176	325.0	campylobacter jejuni	uncharacterized protein	Yes	1
agilent_149291	WP_007055361.1 (1/3) non_MPA_topgraph_sampling_040218.csv	Uncharacterized protein n=91 Tax=Bifidobacterium TaxID=1678 RepID=Q8G3V5_BIFLO		PSADDVPMYAASSARPPYGQSQTAGKPCQPGGSAKNVQSAKNVQNAKDVKSAKNIQKQSTSAPT	106	170.0	bifidobacterium longum	uncharacterized protein	Yes	1
agilent_149319	MH0243_GL0078252 (2/2) MPA_and_EM_topgraph_220218_subsample.csv	Transcriptional regulator LytR n=7 Tax=Faecalibacterium TaxID=216851 RepID=A0A564TDT8_9FIRM		PSASTEVPADGSEEAPADSTESPSFSMPTQEQVEQAASSLHQAASTVLDALFGSGSGDASSAEN	352	419.0	faecalibacterium prausnitzii	transcriptional regulator lytr	Yes	1
agilent_149320	WP_004298498.1 MPA_PNP_EM_seqs_non_topgraph_seqs_final_210318.csv	Uncharacterized protein n=42 Tax=Bacteroides TaxID=816 RepID=A0A139LB75_BACOV		PSATFSPSKGKTPVPVIPGGKDVAVEPEKDSAVLPEIKPEVKPEETVPAKRSLSGVEFSFYSKD	88	500.0	bacteroides xylanisolvens	uncharacterized protein	Yes	2
agilent_149368	NP_832707.1 strains_non_MPA_non_topgraph_cdhit70_190118.csv	Peripla_BP_4 domain-containing protein n=548 Tax=Bacillaceae TaxID=186817 RepID=J8GM47_BACCE		PSEASVSGQVKYINNFINQNYDALMVSSTSVDGLSQSLQRAKKKGMTVLTWDSDVNPKDRSFYI	44	321.0	bacillus cereus	peripla_bp_4 domain-containing protein	Yes	1
agilent_149373	WP_004846445.1 (1/1) non_MPA_topgraph_sampling_040218.csv	Uncharacterized protein n=7 Tax=Clostridiales TaxID=186802 RepID=A0A173Z9D2_9FIRM		PSEGCRGIAAGAFASCKDIISEIYIPANISEIEERAFTDLTSLGWIEMETSAGYYTEDGVLFSK	176	299.0	ruminococcus torques	uncharacterized protein	Yes	1
agilent_149496	MH0041_GL0050067 MPA_PNP_EM_seqs_non_topgraph_seqs_final_210318.csv	Chondroitinase-AC n=17 Tax=Bacteroides TaxID=816 RepID=A0A0P0FYI4_9BACE		PSIVFIEKKGNTYTIAVSDPTYTQANVTLTLNKKMMEKSGVTITEQGSNIIFTLPVGDYVGSSV	836	907.0	bacteroides cellulosilyticus	chondroitinase-ac	Yes	2
agilent_149517	SZEY-78A_GL0048672 MPA_PNP_EM_seqs_non_topgraph_seqs_final_210318.csv	DUF1080 domain-containing protein n=23 Tax=Bacteroidales TaxID=171549 RepID=A6LCM7_PARD8		PSKPFRLKENAKALLSQGTISLVGTGRGNLQFKNISLEVFSAKGIDIPAQWANAVDEQTDEIIR	132	441.0	parabacteroides distasonis	duf1080 domain-containing protein	Yes	1
agilent_149549	MH0012_GL0145428 MPA_PNP_EM_seqs_non_topgraph_seqs_final_210318.csv	D-alanyl-D-alanine carboxypeptidase/D-alanyl-D-alanine-endopeptidase n=4 Tax=Bacteroidales TaxID=171549 RepID=K0XFQ8_9BACT		PSLGSAYRSRHTEDFIDQIIQRALSNHIKSIEGRIVVDNSLFDEPAISPKWMVEDIAWDYGTGC	88	441.0	barnesiella intestinihominis	d-alanyl-d-alanine carboxypeptidase/d-alanyl-d-alanine-endopeptidase	Yes	2
agilent_149558	MH0019_GL0012079 MPA_PNP_EM_seqs_non_topgraph_seqs_final_210318.csv	DUF4962 domain-containing protein n=60 Tax=Bacteroides TaxID=816 RepID=F7M2X2_9BACE		PSLKTVLAKLPADHPRVWIMKNEWKDFINHSKQKAERQWYLERADQVLQTPMKSVKDINVSQVK	132	844.0	bacteroides ovatus	duf4962 domain-containing protein	Yes	1
agilent_149582	MH0334_GL0094709 (1/1) MPA_and_EM_topgraph_220218_subsample.csv	HTH araC/xylS-type domain-containing protein n=18 Tax=Bacteroides TaxID=816 RepID=I9QXV8_9BACE		PSMHKLTQINRNNFPVAPEKDIAVESFAEDNKGMIYLKEHTHIYRLSTEKDGTRTLISEHNSSI	308	646.0	phocaeicola dorei	hth arac/xyls-type domain-containing protein	Yes	1
agilent_149606	WP_039447961.1 strains_non_MPA_non_topgraph_cdhit70_190118.csv	Periplasmic serine endoprotease DegP-like n=34 Tax=Vibrio TaxID=662 RepID=A0A1L9KZ07_VIBFL		PSNMMKNLTDQILEFGGVKRGMLGVQGGEITSELAEALGYNSSKGAFVSQVVPDSAADKAGIKA	220	429.0	vibrio vulnificus	periplasmic serine endoprotease degp-like	Yes	1
agilent_149613	MH0188_GL0036198 MPA_PNP_EM_seqs_non_topgraph_seqs_final_210318.csv	Glucan endo-1,3-beta-glucosidase A1 n=7 Tax=Roseburia TaxID=841 RepID=A0A173S2P0_9FIRM		PSNVTYVVDSLNEDNAADFTIDDTGEADWHIQLKQTGVKLEQGQWYRLSLKMKSSIDRKVSYAL	836	1142.0	roseburia faecis	glucan endo-1,3-beta-glucosidase a1	Yes	1
agilent_149617	WP_015438273.1 (4/4) non_MPA_topgraph_sampling_040218.csv	ABC transporter n=28 Tax=Bacteria TaxID=2 RepID=A0A087DJ55_9BIFI		PSPADFPKGDRFAPRSSHPTVGLNTRPIFKQVPGTYHFYAALPDDADVTPAVDAPTAISKEGGA	44	109.0	bifidobacterium breve	abc transporter	Yes	1
agilent_149642	YP_004890643.1 strains_non_MPA_non_topgraph_cdhit70_190118.csv	Serine-type D-Ala-D-Ala carboxypeptidase n=34 Tax=Lactobacillaceae TaxID=33958 RepID=A0A1E3KV70_LACPN		PSQSTVTTKKVVSKTKAKTTAKSTVMRTPINWRQSSETVAYPNVNRYPDLWIHVSLAKQRLYLM	0	176.0	lactiplantibacillus plantarum	serine-type d-ala-d-ala carboxypeptidase	Yes	1
agilent_149669	WP_004299673.1 MPA_PNP_EM_seqs_non_topgraph_seqs_final_210318.csv	SASA domain-containing protein n=44 Tax=Bacteroidaceae TaxID=815 RepID=A7M008_BACO1		PSSGCPAAEDNLHFTAEGYRKLGVRYAEKRLLLLEKELNSGITTEPVSTNIPGYDYPRVDKEGR	220	619.0	bacteroides ovatus	sasa domain-containing protein	Yes	3
agilent_149684	NOM019_GL0059488 MPA_PNP_EM_seqs_non_topgraph_seqs_final_210318.csv	Alpha/beta hydrolase n=5 Tax=Faecalibacterium prausnitzii TaxID=853 RepID=A0A2A7A633_9FIRM		PSSNLESGVSAIEDAMTKRNETESSSFPAGSDLRIGTSADTVATPNDFPAAYNYGTGKIEDYSR	0	683.0	faecalibacterium prausnitzii	alpha/beta hydrolase	No	2
agilent_149688	MH0121_GL0007689 (1/1) MPA_and_EM_topgraph_220218_subsample.csv	STN domain-containing protein n=40 Tax=Bacteroidales TaxID=171549 RepID=A0A073I8T3_9PORP		PSSQAVLQKKNLVQGVVTDENGEPIIGANVVEKGTTNGTVTDLDGKFTMEVSENGVLQISYIGY	88	1106.0	parabacteroides distasonis	stn domain-containing protein	Yes	1
agilent_1497	envelope glycoprotein G (1/2) & glycoprotein G (1/2)	Virion glycoprotein G n=2 Tax=Human herpesvirus 2 TaxID=10310 RepID=T1PZY0_HHV2		DSPTSAPEKTPLPVSATAMAPSVDPSAEPTAPATTTPPDEMATQAATVAVTPEETAVASPPATA	352	699.0	human herpesvirus 2	virion glycoprotein g	No	1
agilent_149714	V1.FI05_GL0052764 (1/1) MPA_and_EM_topgraph_220218_subsample.csv	TonB-linked outer membrane protein, SusC/RagA family n=21 Tax=Parabacteroides TaxID=375288 RepID=B7BA75_9BACT		PSTHRSEIDNSRKGHAHLKFSKTENLTSEGYFSYVKDFKGGHNLNATAGYSYFEVNGENFGMDN	440	974.0	parabacteroides johnsonii	tonb-linked outer membrane protein, susc/raga family	Yes	1
agilent_149721	NLF007_GL0051778 MPA_PNP_EM_seqs_non_topgraph_seqs_final_210318.csv	Uncharacterized protein n=19 Tax=Ruminococcus TaxID=1263 RepID=R5E5P9_9FIRM		PSTLKEIGPRAFSGAALNNVVLPDSGKLTKIDEYAFYQSRELTDITIPACITSIPDNVFAECSK	132	245.0	ruminococcus bromii	uncharacterized protein	Yes	1
agilent_14974	O2.UC15-1_GL0152385 (1/1) MPA_and_EM_topgraph_220218_subsample.csv	Conserved repeat protein n=9 Tax=Clostridiales TaxID=186802 RepID=C0EWJ6_9FIRM		ADWYQTDNTVTAKVSEAGKCQGSVAVLNKGTLNVANNQGGSVKKESNYVASKAGMIIKVKKTDQ	616	2042.0	anaerobutyricum hallii	conserved repeat protein	Yes	1
agilent_149774	MH0069_GL0077388 (2/2) MPA_and_EM_topgraph_220218_subsample.csv	Cell division protein FtsI/PbpB Transpeptidase n=22 Tax=Ruminococcus TaxID=1263 RepID=W0U2L1_9FIRM		PSVQYYTVEEAKKTLEDLGLEVKVKGEGDTVVKQTPVAAKIEHGGSVVLYTEANAKEETVTVPE	616	744.0	ruminococcus bicirculans (ex wegman et al. 2014)	cell division protein ftsi/pbpb transpeptidase	Yes	1
agilent_149779	WP_000728715.1 strains_non_MPA_non_topgraph_cdhit70_190118.csv	staphylococcal protein A n=1 Tax=Staphylococcus aureus TaxID=1280 RepID=UPI0004537308		PSVSKEILAEAKKLNDAQAPKEEDNNKPGKEDNNKPGKEDGNKPGKEDNKKPGKEDGNKPGKED	270	480.0	staphylococcus aureus	staphylococcal protein a	No	11
agilent_149797	MH0361_GL0166495 MPA_PNP_EM_seqs_non_topgraph_seqs_final_210318.csv	TonB-dependent receptor plug domain protein n=3 Tax=Prevotella TaxID=838 RepID=R5PCX3_9BACT		PSWLGEKIPYKYYGDKLKDYFKTGFSQFHTVALGNTTEKSHFRVSVGFNGNNGLFKDETLDKLT	396	1125.0	hoylesella timonensis	tonb-dependent receptor plug domain protein	Yes	2
agilent_149823	MH0110_GL0060986 (1/1) MPA_and_EM_topgraph_220218_subsample.csv	Peptidase_S11 domain-containing protein n=36 Tax=Clostridiales TaxID=186802 RepID=C6J9N1_9FIRM		PSYTVTYTGSDGTEKSTTLTATDHYLTGEATAPKDVTILGGKTGTTEVAGNCLAILTQNAYGKT	220	311.0	blautia wexlerae	peptidase_s11 domain-containing protein	Yes	2
agilent_149825	MH0196_GL0089710 (1/1) MPA_and_EM_topgraph_220218_subsample.csv	TonB-dependent Receptor Plug Domain./TonB dependent receptor n=6 Tax=Alistipes TaxID=239759 RepID=R6WN88_9BACT		PSYVTNSLAVIKASTPWRPTSGDTETGLKVSSLENAQLTYEKKHELNLGLDVGFVNNRINLAFD	704	1081.0	alistipes shahii	tonb-dependent receptor plug domain./tonb dependent receptor	Yes	1
agilent_149826	WP_012419113.1 strains_non_MPA_non_topgraph_cdhit70_190118.csv	Hyalurononglucosaminidase n=39 Tax=Bacteria TaxID=2 RepID=B2ULA9_AKKM8		PSYVWWNFPVTDYCRSNLCMGRVYGLATEPGARESMGGFVSNPMDKPEASKVSLFGLADYSWNI	308	930.0	akkermansia muciniphila	hyalurononglucosaminidase	Yes	1
agilent_149828	MH0010_GL0042025 (2/2) MPA_and_EM_topgraph_220218_subsample.csv	SusC/RagA family TonB-linked outer membrane protein n=3 Tax=Bacteroidaceae TaxID=815 RepID=U6RAX5_9BACE		PSYYNLSDFYDAEPHDMDVNPDGTWANSELGIALAQLVDGGEEKTVYDRLQSTFSAEMNFWERM	396	1066.0	phocaeicola massiliensis	susc/raga family tonb-linked outer membrane protein	Yes	1
agilent_149906	V1.CD6-4_GL0055248 (2/2) MPA_and_EM_topgraph_220218_subsample.csv	SusC/RagA family TonB-linked outer membrane protein n=79 Tax=Bacteroides TaxID=816 RepID=K9ENH3_9BACE		PTEETSRYKSDNKSFTYLWDNYFLFDHTFAEKHRVGLMAGMSAQWNTNDYLNAQKNVFMFDNVH	440	972.0	bacteroides uniformis	susc/raga family tonb-linked outer membrane protein	Yes	1
agilent_149908	MH0243_GL0087980 MPA_PNP_EM_seqs_non_topgraph_seqs_final_210318.csv	Inhibitor_I69 domain-containing protein n=1 Tax=Prevotella sp. CAG:279 TaxID=1262924 RepID=R7HR15_9BACT		PTEGFVNVNAADEVISVEAYAADGRLAARSEGESGIDLSQCAPGIYMLKVATAAGTTVSRVVKK	639	703.0	prevotella sp.	inhibitor_i69 domain-containing protein	No	37
agilent_149917	159268001-stool1_revised_scaffold3523_1_gene74219 MPA_PNP_EM_seqs_non_topgraph_seqs_final_210318.csv	Ferrienterobactin receptor n=47 Tax=Bacteria TaxID=2 RepID=A0A0P0LHQ0_BACVU		PTEYADLHINDYASIPELGYTDWRKELMRTAHHQSYEASVSGGNDKTTFYSSLGFNRQEGLVEN	308	1025.0	phocaeicola vulgatus	ferrienterobactin receptor	Yes	1
agilent_149928	WP_005343925.1 MPA_PNP_EM_seqs_non_topgraph_seqs_final_210318.csv	Bacterial group 2 Ig-like protein n=1 Tax=Anaerobutyricum hallii DSM 3353 TaxID=411469 RepID=C0ESE6_9FIRM		PTFNWSEDGKECTATFTCENDKTHTKDVKCTVTKDAEKSTDATCTEAGKAVYVATVKEDPNGSD	1144	1556.0	anaerobutyricum hallii	bacterial group 2 ig-like protein	No	2
agilent_149931	MH0002_GL0022578 MPA_PNP_EM_seqs_non_topgraph_seqs_final_210318.csv	Enolase n=81 Tax=Akkermansia TaxID=239934 RepID=A0A139TR15_9BACT		PTFRESLRYGAEVFHALKDVLHDRGLSTAVGDEGGFAPALKSADDALECIAQAVKRAGYTLGTD	176	431.0	akkermansia muciniphila	enolase	Yes	1
agilent_149935	SZEY-60A_GL0043653 MPA_PNP_EM_seqs_non_topgraph_seqs_final_210318.csv	Uncharacterized protein n=2 Tax=Bacteroidales TaxID=171549 RepID=A0A255UDK4_9BACT		PTFVKALKSFIDVIDKHVKTDNIIEARRLCLSLKLYSSDWYEKYLVIVAGYLSKIAASNEIAAS	616	1498.0	aeriscardovia sp.	uncharacterized protein	Yes	1
agilent_149939	NP_814463.1 strains_non_MPA_non_topgraph_cdhit70_190118.csv	WxL domain-containing protein n=84 Tax=Bacilli TaxID=91061 RepID=J5DKJ0_ENTFL		PTGAATSPVATAALSTGMGTWTLAFGSGATAAQGIQLTVPATTKKVAAKQYKTTLTWILDDTPL	154	218.0	enterococcus faecalis	wxl domain-containing protein	Yes	1
agilent_149958	MH0020_GL0033406 (5/7) MPA_and_EM_topgraph_220218_subsample.csv	SSD domain-containing protein n=31 Tax=root TaxID=1 RepID=R5JMN7_9BACE		PTGMVPNEDTGTLMGAVTLPPGTSQDRSEKILARVDSLIASDPAVLSRTMISGFSFIGGQGPSY	0	310.0	bacteroides xylanisolvens	ssd domain-containing protein	Yes	1
agilent_149978	WP_063674229.1 MPA_PNP_EM_seqs_non_topgraph_seqs_final_210318.csv	DUF4988 domain-containing protein n=15 Tax=Bacteroidaceae TaxID=815 RepID=A0A4S2FKQ5_9BACE		PTGWYCAKKGETATVIVPEVGADGYWYFVNKETGKLEKSTYKAAPVSAVEADGICTLTVVNPDG	88	892.0	phocaeicola dorei	duf4988 domain-containing protein	Yes	3
agilent_149980	WP_010958987.1 strains_non_MPA_non_topgraph_cdhit70_190118.csv	BspA family leucine-rich repeat surface protein n=11 Tax=Listeria monocytogenes TaxID=1639 RepID=A0A463GTT4_LISMN		PTGYRKGAFLSLTMDAMGGEFEDAKEQKVQSKISGEYWEEVIPVKEGHYFDGWYLDQNFTNKFD	440	637.0	listeria monocytogenes	bspa family leucine-rich repeat surface protein	No	1
agilent_149998	O2.UC37-1_GL0047430 MPA_PNP_EM_seqs_non_topgraph_seqs_final_210318.csv	DUF4988 domain-containing protein n=2 Tax=Bacteroidaceae TaxID=815 RepID=U6R835_9BACE		PTIDLTAVDAKTEKAGIIYANEYKGKAIVKLRDQLNIEQYGLSLDGNVLTIANMPANVSGITVK	352	975.0	phocaeicola massiliensis	duf4988 domain-containing protein	Yes	1
agilent_150011	WP_012951793.1 (4/6) non_MPA_topgraph_sampling_040218.csv	Xanthine/uracil permease family protein n=142 Tax=Listeria TaxID=1637 RepID=A0A0E0UXW1_LISMM		PTISALESGSMFASGAKTGLATIT	0	24.0	listeria monocytogenes	xanthine/uracil permease family protein	Yes	1
agilent_150014	MH0088_GL0122239 (1/6) MPA_and_EM_topgraph_220218_subsample.csv	Cation/multidrug efflux pump n=21 Tax=Firmicutes TaxID=1239 RepID=D4MZ61_ANAHA		PTIVKLNPDMMPVMVTAMDSDKLSNTELSELINDKIAPSLEAVDGVASVSSTGLVTEQINAIIS	88	506.0	anaerostipes hadrus	cation/multidrug efflux pump	Yes	1
agilent_150018	MH0012_GL0084442 (2/2) MPA_and_EM_topgraph_220218_subsample.csv	Uncharacterized protein n=3 Tax=Bacteroidales TaxID=171549 RepID=K0XDL0_9BACT		PTKFKAGERSVYLNGEAFFEVRSDKENPFIVYTEDMEVKATGTAFNVEGYSNDTINAVTMVNGV	44	237.0	barnesiella intestinihominis	uncharacterized protein	Yes	1
agilent_150021	MH0020_GL0063163 (1/1) MPA_and_EM_topgraph_220218_subsample.csv	TonB-linked outer membrane protein, SusC/RagA family n=54 Tax=Bacteroidales TaxID=171549 RepID=A7LVX4_BACO1		PTKLIKTVSNYAKYMELMNEAATNIGESAPFSDITINQWREAEKDPNGISASGYPNYVAYPNTD	308	1143.0	bacteroides xylanisolvens	tonb-linked outer membrane protein, susc/raga family	Yes	1
agilent_150022	YP_004888250.1 strains_non_MPA_non_topgraph_cdhit70_190118.csv	Lysozyme n=266 Tax=Lactobacillus TaxID=1578 RepID=A0A1E3KN29_LACPN		PTKLLGQPIKLVATSKPVVKVTKATNRKSAQQLPQTSEQSMDWLMILGWFLLGLTVVSRQRRFN	914	978.0	lactiplantibacillus plantarum	lysozyme	Yes	1
agilent_150047	MH0044_GL0029247 (2/2) MPA_and_EM_topgraph_220218_subsample.csv	Probable endopeptidase p60 n=178 Tax=root TaxID=1 RepID=A0A1C6CJ17_9CLOT		PTLGSGLANALSGTSYASEDTDLLGVDEDYTALENELAQTVANIESTHPGYDEYRYSVDEIGHN	0	319.0	butyricicoccus sp. af24-19ac	probable endopeptidase p60	Yes	2
agilent_150077	V1.UC16-0_GL0070259 MPA_PNP_EM_seqs_non_topgraph_seqs_final_210318.csv	Bacterial surface protein 26-residue repeat n=6 Tax=Clostridiales TaxID=186802 RepID=A0A1C5ZFL7_9FIRM		PTMKLNQSSIVLKTRQKTKCLKVTGLAKGDFISTWSTDNWSIADVSVSSDGTCNITAGKTTGKT	440	606.0	ruminococcus sp.	bacterial surface protein 26-residue repeat	Yes	1
agilent_150085	MH0003_GL0109786 (7/7) MPA_and_EM_topgraph_220218_subsample.csv	Alanine:cation symporter family protein n=38 Tax=root TaxID=1 RepID=A0A139KGK5_BACUN		PTMTSLLLLAPRVRRKMKEYFAN	0	23.0	bacteroides uniformis	alanine:cation symporter family protein	Yes	1
agilent_150100	WP_005422548.1 MPA_PNP_EM_seqs_non_topgraph_seqs_final_210318.csv	Uncharacterized protein n=9 Tax=Clostridiales TaxID=186802 RepID=A5ZUZ3_9FIRM		PTNSTIQTAEKYIGMSIDDLVGAVGDSQSSEYDDDSATGTTGYYYYPDFTVSTSVDEEGNEIVT	220	287.0	blautia obeum	uncharacterized protein	Yes	1
agilent_150117	WP_012419752.1 strains_non_MPA_non_topgraph_cdhit70_190118.csv	Uncharacterized protein n=14 Tax=Akkermansia TaxID=239934 RepID=A0A2N8IRL8_9BACT		PTPIVTTGPGPVVLDSSDFSAKLYRDRTEIKKKDKDGNWVTSVRPTTPADQRMRNYVMASKKAR	50	114.0	akkermansia muciniphila	uncharacterized protein	Yes	1
agilent_150119	WP_003668960.1 strains_non_MPA_non_topgraph_cdhit70_190118.csv	Peptidase_M10 domain-containing protein n=53 Tax=Lactobacillus TaxID=1578 RepID=Q4JLB7_LACRE		PTPLEGFKWKKKNITIYMETADPKLKWAFRDAVKKWNKTKAVHIRWTKNEDKANIIAADGDLAR	44	205.0	limosilactobacillus reuteri	peptidase_m10 domain-containing protein	Yes	1
agilent_150140	NOF012_GL0065636 MPA_PNP_EM_seqs_non_topgraph_seqs_final_210318.csv	SusD family protein n=13 Tax=Bacteroides TaxID=816 RepID=A7V8Z4_BACUC		PTQELVDAYEMADGTTPILGYNADGSPIINSESGYSEEGFTEEADAEGYYPENTFNMFVDREPR	308	573.0	bacteroides uniformis	susd family protein	Yes	2
agilent_150143	MH0012_GL0232056 (2/2) MPA_and_EM_topgraph_220218_subsample.csv	Putative TonB-dependent outer membrane receptor protein n=33 Tax=Bacteroidaceae TaxID=815 RepID=A0A174M847_BACVU		PTQIINKLHMQKLRVYVSAENVLTITSLPSGFDPETTYSSYSDGNSGKTYPLQTTISFGLNATF	966	1030.0	phocaeicola dorei	putative tonb-dependent outer membrane receptor protein	Yes	1
agilent_150163	WP_005335762.1 (3/3) non_MPA_topgraph_sampling_040218.csv	Uncharacterized protein n=21 Tax=Firmicutes TaxID=1239 RepID=D4JBA0_9FIRM		PTRIYRKFAKWYRKSDVSIRDLDEIFY	0	27.0	blautia sp.	uncharacterized protein	Yes	3
agilent_150187	MH0134_GL0081859 MPA_PNP_EM_seqs_non_topgraph_seqs_final_210318.csv	Uncharacterized protein n=3 Tax=Roseburia TaxID=841 RepID=A0A173SHZ2_9FIRM		PTSKLIQTGVKKNSKKTSATVSFSNVLGTHVRAVQYQKGSIGKSHNEDKKYWKQYIMSGMYSGD	132	248.0	agathobacter sp.	uncharacterized protein	Yes	1
agilent_150198	WP_082210804.1 MPA_PNP_EM_seqs_non_topgraph_seqs_final_210318.csv	Nickel ABC transporter, nickel/metallophore periplasmic binding protein n=7 Tax=Faecalibacterium TaxID=216851 RepID=A0A329TQ61_9FIRM		PTSTRHIVMNTTHEILGDPAVRKALQHATDRQTISDGIFYGLEQPADTLYATTVPYCNVGLKPY	264	519.0	faecalibacterium sp.	nickel abc transporter, nickel/metallophore periplasmic binding protein	Yes	4
agilent_150216	YP_099018.1 strains_non_MPA_non_topgraph_cdhit70_190118.csv	Glycoside hydrolase family 92 protein n=39 Tax=Bacteroides TaxID=816 RepID=Q84ID5_BACFG		PTTGKLNVDYLQYGSAYKDEKATPGYYSNVLTKYGIKNEVSATLRTGISRFTFPKGESNILLNL	88	727.0	bacteroides fragilis	glycoside hydrolase family 92 protein	Yes	1
agilent_150241	765640925-stool1_revised_scaffold32179_3_gene118715 MPA_PNP_EM_seqs_non_topgraph_seqs_final_210318.csv	Por secretion system C-terminal sorting domain-containing protein n=4 Tax=Bacteroidales TaxID=171549 RepID=K0X0Y0_9BACT		PTTYYDYFSVPSHGYIDTDERIDPRGESYFAMDYGDVKIIGCNWNEGKDDPSFATGSKQLTWLD	484	1154.0	barnesiella intestinihominis	por secretion system c-terminal sorting domain-containing protein	Yes	1
agilent_150244	158499257-stool2_revised_scaffold67727_1_gene85513 MPA_PNP_EM_seqs_non_topgraph_seqs_final_210318.csv	Glyco_hydro_85 domain-containing protein n=3 Tax=Bacteroidales TaxID=171549 RepID=R5F4N5_9BACE		PTVATDVIYFNNVDKAWIYTVDGQLVKYVNNNPESVNVSDLSSAMYVVKMQKGNVVRSQKMFKK	930	994.0	barnesiella intestinihominis	glyco_hydro_85 domain-containing protein	Yes	6
agilent_150251	657319.EUS_08220 MPA_PNP_EM_seqs_non_topgraph_seqs_final_210318.csv	Tetracycline resistance protein TetW n=638 Tax=root TaxID=1 RepID=TETW_BUTFI		PTVIFINKIDQAGVDLQSVVQSVRDKLSADIIIKQTVSLSPEIVLEENTDIEAWDAVIENNDEL	132	650.0	bifidobacterium longum	tetracycline resistance protein tetw	Yes	1
agilent_150264	NP_312869.1 strains_non_MPA_non_topgraph_cdhit70_190118.csv	Sulfate-binding protein n=1931 Tax=root TaxID=1 RepID=SUBI_ECOLI		PTVSVVDKVVEKKGTKEVAEAYLKYLYSPEGQEIAAKNYYRPRDAEVAKKYENAFPKLKLFTID	220	310.0	escherichia coli	sulfate-binding protein	Yes	2
agilent_150265	WP_000784571.1 strains_non_MPA_non_topgraph_cdhit70_190118.csv	Periplasmic nitrate reductase n=49 Tax=Vibrio TaxID=662 RepID=A0A5B0ZWY4_VIBCL		PTVTAQAADLVLPTAMWVEKEGAYGNAERRTQVWYQQVKTVGESHSDSWQVIEFSKRFKVEDVW	484	800.0	vibrio cholerae	periplasmic nitrate reductase	Yes	1
agilent_150270	YP_004890433.1 (1/2) non_MPA_topgraph_sampling_040218.csv	ABC transporter, permease protein n=45 Tax=Lactobacillus TaxID=1578 RepID=F9URT0_LACPL		PTVYTDVATLNRLKGNPVTSGDQQPVNAFVTKKSHFKNQHHGNMQRLSIATFIEKLPGYSAEQL	139	203.0	lactiplantibacillus plantarum	abc transporter, permease protein	Yes	1
agilent_150284	MH0139_GL0057830 MPA_PNP_EM_seqs_non_topgraph_seqs_final_210318.csv	Uncharacterized protein n=4 Tax=Ruminococcaceae TaxID=541000 RepID=A0A367GH76_9FIRM		PTYELSLKTADTEWTLTVGSKNSITNNWYARLSADGPVYTLDSSALSGICKTAKQLYAAQSITD	88	317.0	gemmiger qucibialis	uncharacterized protein	Yes	1
agilent_150304	MH0003_GL0049565 MPA_PNP_EM_seqs_non_topgraph_seqs_final_210318.csv	SusC/RagA family TonB-linked outer membrane protein n=31 Tax=Bacteroides TaxID=816 RepID=A0A139KHP0_BACUN		PVAEKQMVIVLKEDTELLDEVVVLGYGANTRKQDLSASVGVVSNTEELAARPVTSTEGMLQGQL	88	1060.0	bacteroides uniformis	susc/raga family tonb-linked outer membrane protein	Yes	1
agilent_150319	MH0002_GL0076262 (1/1) MPA_and_EM_topgraph_220218_subsample.csv	Cobaltochelatase subunit CobN n=62 Tax=root TaxID=1 RepID=A0A174JF20_BACUN		PVAPPHSYLAPYLYMQKGFKADAVIHFGTHGNLEYTPGKNVAQSQADWSDVLIGNLPHFYFYTT	484	1250.0	bacteroides uniformis	cobaltochelatase subunit cobn	Yes	1
agilent_150324	WP_004321470.1 MPA_PNP_EM_seqs_non_topgraph_seqs_final_210318.csv	SusD family protein n=19 Tax=Bacteroidaceae TaxID=815 RepID=A7M2M4_BACO1		PVAQVEPVPSARDSTYEYPYFTYDSGIKPAGWKNNKLLVGRIPYELLTNKENPSADEILAITND	308	581.0	bacteroides ovatus	susd family protein	Yes	1
agilent_150348	MH0003_GL0041194 MPA_PNP_EM_seqs_non_topgraph_seqs_final_210318.csv	Sugar hydrolase n=100 Tax=Bacteroidaceae TaxID=815 RepID=A0A1C7GXI3_9BACE		PVCPGTDQYVLGAPYLPYLKMTLPNGKTLEIKAPGVSDKKRYVQSLKLNGKVYDKMYITHEDIL	660	758.0	bacteroides acidifaciens	sugar hydrolase	Yes	1
agilent_150355	675950834-stool1_revised_C811301_1_gene36881 (1/1) MPA_and_EM_topgraph_220218_subsample.csv	Uncharacterized protein n=61 Tax=Firmicutes TaxID=1239 RepID=W0U5E9_9FIRM		PVDEYAVTDKNGLAKFENVLISGDTPYVVEEVDTAVRYVVPASQTAPIEWNKVTKRSFDNVLKK	396	1320.0	blautia wexlerae	uncharacterized protein	Yes	1
agilent_150363	YP_100429.1 strains_non_MPA_non_topgraph_cdhit70_190118.csv	BmeC11 n=29 Tax=Bacteroides TaxID=816 RepID=A0A081UID8_BACFG		PVDKALQMAHENNPQLLGLKQNVLEAERNVDKTKKESRFNASVNASIGFNQVADNFGDVYHKPM	264	476.0	bacteroides fragilis	bmec11	Yes	1
agilent_150371	WP_012951480.1 (1/1) non_MPA_topgraph_sampling_040218.csv	Lmo1136 family class 1 internalin n=538 Tax=Listeria monocytogenes TaxID=1639 RepID=A0A465I976_LISMN		PVDPVDPVDPVDPVDPVDPVNPVDPVDPVDPVDPVDPVNPVDPVNPVNPDPVNPMKPVEPIIPV	421	523.0	listeria monocytogenes	lmo1136 family class 1 internalin	No	1
agilent_150378	V1.FI09_GL0111708 MPA_PNP_EM_seqs_non_topgraph_seqs_final_210318.csv	Stage II sporulation protein D n=1 Tax=Clostridiales bacterium 42_27 TaxID=1897045 RepID=A0A1Q6N3J9_9FIRM		PVDSPEASASIPNYYSRVDFSPETIREKLLARIPAADLAGDQNTWLKNAVRDSAGSVETVEVGG	137	201.0	clostridiales bacterium	stage ii sporulation protein d	No	1
agilent_15039	N047A_GL0051881 MPA_PNP_EM_seqs_non_topgraph_seqs_final_210318.csv	Lipoprotein n=36 Tax=Bacteroides TaxID=816 RepID=A0A0P0M1Q3_BACVU		AEAAQRGWIQADPAQLYAAGVKASFEQWGAEGVDEYLAQEAVAYTGTDADKINKIALQRWISGF	352	488.0	phocaeicola vulgatus	lipoprotein	Yes	1
agilent_150395	MH0003_GL0035483 (2/2) MPA_and_EM_topgraph_220218_subsample.csv	Glycosyl hydrolase family 2, sugar binding domain protein n=40 Tax=Bacteroidales TaxID=171549 RepID=A7M2Q2_BACO1		PVEAWISEGGLKPFPFYLNEKRIYESDDLMESMKKEERKKSHAWNVALFQGDKGMHEATPWYAA	176	527.0	bacteroides ovatus	glycosyl hydrolase family 2, sugar binding domain protein	Yes	1
agilent_1504	Replication protein E1	Replication protein E1 n=962 Tax=root TaxID=1 RepID=VE1_HPV16		DSRWPYLHNRLVVFTFPNEFPFDENGNPVYELNDKNWKSFFSRTWSRLSLHEDEDKENDGDSLP	572	649.0	human papillomavirus	replication protein e1	Yes	2
agilent_150403	MH0198_GL0135499 MPA_PNP_EM_seqs_non_topgraph_seqs_final_210318.csv	Gamma-DL-glutamyl hydrolase n=5 Tax=Firmicutes TaxID=1239 RepID=A0A1C5UUU7_9CLOT		PVEEVTTPILNSPVTEDNYEEGDDVVIELAMQAATEYHIEMFDVENDEYAVNEYITTDSTEITL	396	804.0	hominilimicola sp.	gamma-dl-glutamyl hydrolase	Yes	1
agilent_150429	NLM015_GL0019280 (2/2) MPA_and_EM_topgraph_220218_subsample.csv	SPOR domain-containing protein n=33 Tax=Bacteroides TaxID=816 RepID=R9I8H0_9BACE		PVENTYVDKGNYASLGTDGLFDAIRSQSLATTLVTVPSRPQQPKKTNIKNNQNTLKPVTVKVEK	0	187.0	phocaeicola vulgatus	spor domain-containing protein	Yes	1
agilent_150432	WP_001202315.1 (1/1) non_MPA_topgraph_sampling_040218.csv	Outer membrane lipoprotein RcsF n=19 Tax=Enterobacteriaceae TaxID=543 RepID=A0A3E1ZVB6_9ENTR		PVEPVQSTATPPKAEPEKPKAPRAAPVRIYTNAEDLVGKPFRDLGEVSGESCQATNQDSPPNIP	0	112.0	salmonella enterica	outer membrane lipoprotein rcsf	Yes	7
agilent_15045	WP_014065468.1 strains_non_MPA_non_topgraph_cdhit70_190118.csv	Cytochrome c domain-containing protein n=30 Tax=Gammaproteobacteria TaxID=1236 RepID=E1W652_HAEP3		AEADLVKAEKVYKRSCATCHGKQGEKPAMGESKIINQLKPEEISTALSERKAGNITGAGSPAKQ	0	82.0	haemophilus parainfluenzae	cytochrome c domain-containing protein	Yes	2
agilent_15046	WP_004297716.1 MPA_PNP_EM_seqs_non_topgraph_seqs_final_210318.csv	Glycosyl hydrolase family 2, sugar binding domain protein n=1 Tax=Bacteroides ovatus (strain ATCC 8483 / DSM 1896 / JCM 5824 / NCTC 11153) TaxID=411476 RepID=A7LR25_BACO1		AEADRMEIAADGQDLSHISLTLVDKNGVKVQTDNRRISVKVSGEGRLKALDTGDLRVDSFCRDN	660	765.0	bacteroides ovatus	glycosyl hydrolase family 2, sugar binding domain protein	No	12
agilent_150488	WP_001214655.1 strains_non_MPA_non_topgraph_cdhit70_190118.csv	Iron citrate ABC transporter substrate-binding protein n=190 Tax=Bacteria TaxID=2 RepID=A0A0U1MR80_STAAU		PVGIADDGKKKRIIKPVREKIRDYTSVGTRKQPNLEEISKLKPDLIIADSSRHKGINKELNKIA	44	297.0	staphylococcus aureus	iron citrate abc transporter substrate-binding protein	Yes	1
agilent_15049	MH0012_GL0054795 MPA_PNP_EM_seqs_non_topgraph_seqs_final_210318.csv	Peptidase_M23 domain-containing protein n=30 Tax=Bacteroidales TaxID=171549 RepID=A0A073I5L7_9PORP		AEAEAKAARERAERERRAREQAAAKGKPVPESKKEPIREERVADTKGGYAMTKAEKQLSDNFAN	220	416.0	parabacteroides distasonis	peptidase_m23 domain-containing protein	Yes	1
agilent_150515	MH0095_GL0097667 MPA_PNP_EM_seqs_non_topgraph_seqs_final_210318.csv	Periplasmic beta-glucosidase n=7 Tax=Firmicutes TaxID=1239 RepID=A0A1C5RZ91_9CLOT		PVGYGLKKSQKTGDVTSPDDPNVVDLEKTNGKLEAEDFIDAHSSIQLENNGTTVGYLQDGRYMA	616	2250.0	faecalibacillus intestinalis	periplasmic beta-glucosidase	Yes	2
agilent_150518	V1.CD50-0_GL0060995 MPA_PNP_EM_seqs_non_topgraph_seqs_final_210318.csv	Uncharacterized protein n=14 Tax=Bacteroides TaxID=816 RepID=A5ZK38_9BACE		PVHADTIIDKILITKLTTASGVVTMKDQSGKDSIINIADSIDLRKPIKLKVWSTEALAGTSPDQ	44	479.0	bacteroides caccae	uncharacterized protein	Yes	1
agilent_150535	V1.FI05_GL0033891 MPA_PNP_EM_seqs_non_topgraph_seqs_final_210318.csv	Two-component system sensor histidine kinase/response regulator, hybrid n=65 Tax=root TaxID=1 RepID=A0A174QUM5_BACVU		PVIDTNPKEAVPLAFTHVRVANEERLYTNGTLQLHERDKSLYIEFAALDYDASTFANYYYRLKG	660	1387.0	phocaeicola vulgatus	two-component system sensor histidine kinase/response regulator, hybrid	Yes	1
agilent_150541	WP_005841703.1 MPA_PNP_EM_seqs_non_topgraph_seqs_final_210318.csv	PorT family protein n=35 Tax=Bacteroides TaxID=816 RepID=A0A076JBG3_9BACE		PVIGNFSIQPAVGLSMKGITYEYDKFTTKKSHRLDLDSYKKYDVTESRGTSVTQKHNLGYLDVP	44	239.0	phocaeicola vulgatus	port family protein	Yes	8
agilent_150542	MH0012_GL0062334 MPA_PNP_EM_seqs_non_topgraph_seqs_final_210318.csv	Chaperone protein ClpB n=2 Tax=Odoribacter TaxID=283168 RepID=R6FIP7_9BACT		PVIGRDDEIRRVLQILSRRTKNNPILIGEPGVGKTAIAEGLAQRIVNGDVPSNLASKQIFSLDM	176	863.0	odoribacter splanchnicus	chaperone protein clpb	Yes	1
agilent_150547	MH0438_GL0116704 (2/2) MPA_and_EM_topgraph_220218_subsample.csv	UDP-N-acetylglucosamine--N-acetylmuramyl-(pentapeptide) pyrophosphoryl-undecaprenol N-acetylglucosamine transferase n=9 Tax=Coprococcus TaxID=33042 RepID=C0BER2_9FIRM		PVIIHESDMTPGLANKLSIPSAAKVCCNFPETLSSLPQDKAVLTGSPIRQELFTGDKEKARAFC	132	372.0	coprococcus comes	udp-n-acetylglucosamine--n-acetylmuramyl-(pentapeptide) pyrophosphoryl-undecaprenol n-acetylglucosamine transferase	Yes	1
agilent_150552	MH0188_GL0120606 MPA_PNP_EM_seqs_non_topgraph_seqs_final_210318.csv	Probable zinc transport system zinc-binding lipoprotein AdcA n=9 Tax=Clostridiales TaxID=186802 RepID=A0A174HHW4_9FIRM		PVILTIENSDGRIAEAVKSNTTKKNQKILAMNSLQSVTKEQIADGITYLQVMQENLSVLSEALN	289	353.0	anaerobutyricum hallii	probable zinc transport system zinc-binding lipoprotein adca	Yes	1
agilent_150583	NP_312439.1 strains_non_MPA_non_topgraph_cdhit70_190118.csv	Cyclic di-GMP-binding protein n=1363 Tax=cellular organisms TaxID=131567 RepID=BCSB_ECOLI		PVKDSSRMDISLNNQFLQSFNLSSKQEANRLLLRIPVLQGLLDGKTDVSIPALKLGATNQLRFD	396	760.0	cellular organisms	cyclic di-gmp-binding protein	No	1
agilent_150597	MH0452_GL0142256 (1/6) MPA_and_EM_topgraph_220218_subsample.csv	Acriflavin resistance protein n=65 Tax=root TaxID=1 RepID=A0A174EF17_BACUN		PVKLNPSRSLPGFTVGFSMPGTSSRVVEMEVTSKLESMLARIRGVKRLNSTSGNGYGNITVELD	0	310.0	bacteroides uniformis	acriflavin resistance protein	Yes	1
agilent_15063	MH0014_GL0104721 (4/14) MPA_and_EM_topgraph_220218_subsample.csv	Malate-2H(+)/Na(+)-lactate antiporter n=8 Tax=Firmicutes TaxID=1239 RepID=A0A1C6I794_9FIRM		AEAFATKVTKVINTAKKGQIVT	0	22.0	oscillospiraceae bacterium	malate-2h(+)/na(+)-lactate antiporter	Yes	1
agilent_150644	NP_831462.1 strains_non_MPA_non_topgraph_cdhit70_190118.csv	Uncharacterized protein n=470 Tax=Bacillaceae TaxID=186817 RepID=A9VNK3_BACMK		PVLMKRYTGEFENIKANIEIWPLSNTGKLEDDFVIEVSFKTNEESIATKQRELLMASLEKKGWL	176	253.0	bacillus cereus	uncharacterized protein	Yes	1
agilent_150660	MH0115_GL0074276 MPA_PNP_EM_seqs_non_topgraph_seqs_final_210318.csv	Putative stage II sporulation protein D n=4 Tax=Clostridiales TaxID=186802 RepID=R7I8R5_9FIRM		PVLTREGYSTDEENFRIDEITAVTLASPAFAAPSRRMTELVVALKWSGKKPFASILPEETAIPL	264	577.0	christensenellales bacterium	putative stage ii sporulation protein d	Yes	1
agilent_15067	MH0455_GL0033232 MPA_PNP_EM_seqs_non_topgraph_seqs_final_210318.csv	Sialidase B n=4 Tax=Clostridiales TaxID=186802 RepID=A0A1C5PLU1_9FIRM		AEAGDIVPGYQRVSKVTSGKKYLIANIFNKDNKDHVIVLYPTNGTGNQTKLLGAAEKRITPTEA	660	1082.0	hominisplanchenecus sp.	sialidase b	Yes	1
agilent_150679	WP_003669507.1 (3/5) non_MPA_topgraph_sampling_040218.csv	Lipid A export ATP-binding/permease protein MsbA n=59 Tax=Lactobacillaceae TaxID=33958 RepID=A0A0U5JR05_LACRE		PVMNQSRKIGRVRQDELAKFASDSTDVLGEVRLVKSSNGEEHELAKGNRRIDNLYHVGRKEALI	0	70.0	limosilactobacillus reuteri	lipid a export atp-binding/permease protein msba	Yes	1
agilent_150706	MH0386_GL0008487 MPA_PNP_EM_seqs_non_topgraph_seqs_final_210318.csv	ATP-dependent metallopeptidase HflB n=5 Tax=Ruminococcus lactaris TaxID=46228 RepID=B5CLG9_9FIRM		PVNPLAPETVERQIDQILEEIFMEEKSREFAKRGYVLDFNTAQILSSDEKRLFIQYHDLKKRMA	704	1223.0	ruminococcus lactaris	atp-dependent metallopeptidase hflb	No	1
agilent_15071	V1.UC14-0_GL0076031 MPA_PNP_EM_seqs_non_topgraph_seqs_final_210318.csv	Uncharacterized protein n=110 Tax=root TaxID=1 RepID=I9FJM4_9BACE		AEAGTEKYERFQSGIGRRRRTLVQYDYRHPIDRELFSCVKPTLDECRAARDKWLTEKEEKEDNR	35	99.0	bacteroidales	uncharacterized protein	Yes	6
agilent_150715	WP_001074519.1 strains_non_MPA_non_topgraph_cdhit70_190118.csv	Bifunctional autolysin n=763 Tax=Bacteria TaxID=2 RepID=ATL_STAA1		PVNVMQTYTVKPGTKLYSVPWGTYKQEAGAVSGTGNQTFKATKQQQIDKSIYLYGTVNGKSGWI	660	1228.0	staphylococcus aureus	bifunctional autolysin	Yes	1
agilent_150732	WP_001652734.1 strains_non_MPA_non_topgraph_cdhit70_190118.csv	ZirS_C domain-containing protein n=382 Tax=Enterobacteriaceae TaxID=543 RepID=G4C417_SALIN		PVPMVSEIHSIETKRIVKLSKDLSVISADKSLLMPGESAVVKIIVKDINNNPISNLNLQCGHFP	132	252.0	salmonella enterica	zirs_c domain-containing protein	Yes	1
agilent_15074	457394.BSFG_02863 (2/2) MPA_and_EM_topgraph_220218_subsample.csv	Uncharacterized protein n=65 Tax=Bacteria TaxID=2 RepID=I8VMH4_9BACE		AEAHYIDSGPYMMVSSDLRIDEFKYEGSALGNWELGGVYLPGEAKDHHLDAYIRHDGEEIAHLG	924	1520.0	phocaeicola vulgatus	uncharacterized protein	Yes	1
agilent_150745	WP_011953516.1 strains_non_MPA_non_topgraph_cdhit70_190118.csv	Peptidoglycan-binding protein LysM n=46 Tax=Lactobacillaceae TaxID=33958 RepID=S5NW69_LACRE		PVQAQATSSNYSSNVSGNDAAAKAWIAARESGGSYSARNGQYVGKYQLSASYLNGDYSEANQER	132	222.0	limosilactobacillus reuteri	peptidoglycan-binding protein lysm	Yes	5
agilent_150747	WP_002776622.1 (1/1) non_MPA_topgraph_sampling_040218.csv	Protein TonB n=96 Tax=Campylobacteraceae TaxID=72294 RepID=TONB_CAMCO		PVQEIKKIKPRKEKPIAKPKKIIPPANAKAISQPKKDTNMQQPIMQQQTPQASSYQSVSLTSNS	44	196.0	campylobacter coli	protein tonb	Yes	3
agilent_150757	WP_004295713.1 MPA_PNP_EM_seqs_non_topgraph_seqs_final_210318.csv	Glycine zipper family protein n=67 Tax=Bacteroidaceae TaxID=815 RepID=A0A174VGJ7_9BACE		PVQQPISQLKLRKIRFIDDNRSHVIDAGENSKIIFEIMNEGRNPVYNVVPVVETVGKVKHLGIS	88	210.0	bacteroides ovatus	glycine zipper family protein	Yes	2
agilent_150758	MH0419_GL0019550 (2/2) MPA_and_EM_topgraph_220218_subsample.csv	LytR_cpsA_psr domain-containing protein n=4 Tax=Roseburia TaxID=841 RepID=A0A0M6WJL3_9FIRM		PVQTYLFIGTDKSGNEDAEGEEYHGSMADALMLVVVDKEEKTYGILQLNRDTITEVPMLLQDGS	44	320.0	roseburia faecis	lytr_cpsa_psr domain-containing protein	Yes	2
agilent_150788	WP_092977958.1 strains_non_MPA_non_topgraph_cdhit70_190118.csv	CUB domain-containing protein n=2 Tax=Ruminococcus TaxID=1263 RepID=A0A1G5GEM8_9FIRM		PVSAKFIAEDKIEVHDASAVNVEVEAAQTSYGGRVFYNTVIKNEGDFALDAFKWTPLIESYYDE	1848	3242.0	ruminococcus sp.	cub domain-containing protein	Yes	1
agilent_150795	V1.FI13_GL0078788 MPA_PNP_EM_seqs_non_topgraph_seqs_final_210318.csv	Fibronectin type III domain protein n=2 Tax=Bacteroides TaxID=816 RepID=R5ESE1_9BACE		PVSDILYVEGVDVQKIEIFDGTGRQVYISDNLFTVDMSSYPTGIYYLRVVTDQGKVSTKKIMKR	880	944.0	barnesiella intestinihominis	fibronectin type iii domain protein	Yes	21
agilent_150811	NP_312693.1 strains_non_MPA_non_topgraph_cdhit70_190118.csv	Fimbrial protein n=52 Tax=Escherichia coli TaxID=562 RepID=A0A152UTP8_ECOLX		PVSKVTIRGQLTAPQNCELTPNQSIDVDFQKINSAEFSSTAGSIIAERKIKTEVTVSCTGMEDV	176	337.0	escherichia coli	fimbrial protein	No	3
agilent_150831	WP_003732986.1 (5/5) non_MPA_topgraph_sampling_040218.csv	Putative low-affinity inorganic phosphate transporter n=64 Tax=Listeria TaxID=1637 RepID=A0A0E0USM7_LISMM		PVSTTQVIDSSIMGVGTANHKKEVNWRTGKNMVVTWF	0	37.0	listeria monocytogenes	putative low-affinity inorganic phosphate transporter	Yes	1
agilent_150847	WP_024853620.1 strains_non_MPA_non_topgraph_cdhit70_190118.csv	DUF885 domain-containing protein n=19 Tax=Clostridiales TaxID=186802 RepID=A0A2N5NM49_RUMGN		PVTFGYFNTDKGARKISTENTQAALKRFSYRKLSRENRLTYDVLDYYLELSKKESDYLLYEEPM	44	551.0	mediterraneibacter gnavus	duf885 domain-containing protein	Yes	1
agilent_150850	YP_101052.1 strains_non_MPA_non_topgraph_cdhit70_190118.csv	Uncharacterized protein n=5 Tax=Bacteroides fragilis TaxID=817 RepID=Q64PR3_BACFR		PVTFTGWYKYAPGEIYYDNTNKIVEGQTDKCSIYAVLYEESLDSKGNNIPLTGDYKNKEVYIGS	352	489.0	bacteroides fragilis	uncharacterized protein	No	1
agilent_150866	MH0001_GL0020148 MPA_PNP_EM_seqs_non_topgraph_seqs_final_210318.csv	S41 family peptidase n=37 Tax=root TaxID=1 RepID=A0A374C4H5_9BACT		PVTNGPSEKVGIIAGDRIVAVNDTAISGVKMSKEEIMKRLRGPKGTTVNLTIVRRGIKDKLIFK	88	507.0	segatella copri	s41 family peptidase	Yes	2
agilent_150881	WP_001882860.1 strains_non_MPA_non_topgraph_cdhit70_190118.csv	PEGA domain-containing protein n=76 Tax=Vibrio TaxID=662 RepID=A0A085PQB2_VIBCL		PVTVSQFENFVTQTKYKTDAELKNLCISVNESEIAPVSDSDWRNPGFKQSKDSPVVCVSQNDAK	396	587.0	vibrio cholerae	pega domain-containing protein	Yes	1
agilent_150919	MH0020_GL0057157 (1/1) MPA_and_EM_topgraph_220218_subsample.csv	Uncharacterized protein n=19 Tax=Bacteria TaxID=2 RepID=K5Y9X4_9BACT		PVVTKSNQTARVSGKSLTYKVQSGDSLYSIAKKYPGVSTDDLQRANGLTSADIRPGQVLKIPVV	452	516.0	parabacteroides merdae	uncharacterized protein	Yes	2
agilent_150926	WP_012951142.1 (1/1) non_MPA_topgraph_sampling_040218.csv	Class 1 internalin InlG n=107 Tax=Bacteria TaxID=2 RepID=Q9ZEY2_LISMN		PVVYQTNIVAPDILKNAYGEVVPPTTISNNGTFASPNITWNLDSFTSEVSYDFNQKITLGDNGK	176	439.0	listeria monocytogenes	class 1 internalin inlg	Yes	1
agilent_150929	WP_023658186.1 strains_non_MPA_non_topgraph_cdhit70_190118.csv	Possible solute binding protein of ABC transporter system n=70 Tax=Bifidobacterium TaxID=1678 RepID=Q8G5L5_BIFLO		PVVYYLMADLGFKDQTPKGYTQSTASGGEPAPADLQSFQKLIEDKGVDVLVNNTQEASDATNMI	176	370.0	bifidobacterium longum	possible solute binding protein of abc transporter system	Yes	1
agilent_150938	YP_097908.1 strains_non_MPA_non_topgraph_cdhit70_190118.csv	Glycosyl hydrolase 43 family protein n=26 Tax=Bacteroides TaxID=816 RepID=A0A380Z0L8_BACFG		PVWNPDNGNGTFTNPIMWGDWPDPDVIRVGDDFYFVSTSMHYVPGCPIATSKDLVNWKMAGYAV	0	504.0	bacteroides fragilis	glycosyl hydrolase 43 family protein	Yes	1
agilent_150944	WP_012419677.1 strains_non_MPA_non_topgraph_cdhit70_190118.csv	Exo-alpha-sialidase n=36 Tax=Bacteria TaxID=2 RepID=B2UPI5_AKKM8		PVYDAKTRTVTVVFQRYPAGVKERQPNIPDGWDDEKCIRNFMIQSRNGGSSWTKPQEITKTTKR	88	381.0	akkermansia muciniphila	exo-alpha-sialidase	Yes	1
agilent_150961	YP_098610.1 strains_non_MPA_non_topgraph_cdhit70_190118.csv	Lipoprotein n=40 Tax=Bacteroides TaxID=816 RepID=A0A0K6BS47_BACFG		PVYNGDYNKWMRFANSLKLRLAVRISNVSPELARTKAEEAVKSTRGLIDTNDNNAYVGVGAEPN	176	493.0	bacteroides fragilis	lipoprotein	Yes	1
agilent_151053	MH0087_GL0004445 MPA_PNP_EM_seqs_non_topgraph_seqs_final_210318.csv	Beta-galactosidase n=50 Tax=Bacteroides TaxID=816 RepID=A0A139KH00_BACUN		PWRDSWDPRTQWEGQGDFSAGKGTFLLNGKPFVIKAAELHYPRIPKAYWDQRIKLCKALGMNTI	308	1081.0	bacteroides uniformis	beta-galactosidase	Yes	1
agilent_151087	WP_024854521.1 (1/1) non_MPA_topgraph_sampling_040218.csv	Penicillin-binding protein 2 n=22 Tax=Clostridiales TaxID=186802 RepID=A0A2N5P539_RUMGN		PWYTTEALAKMSDDDKLNAMNNLWRNFCVSDAFEPGSTAKPFTLATGLETGVLTGQETYVCQGG	264	628.0	mediterraneibacter gnavus	penicillin-binding protein 2	Yes	1
agilent_151103	NP_814500.1 strains_non_MPA_non_topgraph_cdhit70_190118.csv	MucBP domain-containing protein n=176 Tax=Bacilli TaxID=91061 RepID=C7CXT2_ENTFL		PYATSLPDDPNIIPIDKVFQEPIGNATSILEGGKLLQLNPAVKSQKGAIWSKKPISLLSDFTFK	88	673.0	enterococcus faecalis	mucbp domain-containing protein	Yes	1
agilent_151116	WP_000532744.1 (2/2) non_MPA_topgraph_sampling_040218.csv	YkuD domain-containing protein n=225 Tax=Enterobacteriaceae TaxID=543 RepID=A0A3U9LI72_SALET		PYDEDVYLPVEKPVASSLKIIHPGDQLFIRILKAEDKLELWASANNKPYKLYKTWTICAWSGGL	0	213.0	salmonella enterica	ykud domain-containing protein	Yes	1
agilent_151185	T2D-91A_GL0031438 (2/2) MPA_and_EM_topgraph_220218_subsample.csv	SusC/RagA family TonB-linked outer membrane protein n=60 Tax=root TaxID=1 RepID=I8WDC7_9BACE		PYGTAKKSTFTGSASYIAAGTIEKAQVSSVSKALQGTVAGLQSFSSSGQPGSDATILIRGVGSV	88	1011.0	phocaeicola vulgatus	susc/raga family tonb-linked outer membrane protein	Yes	1
agilent_15120	YP_004890070.1 (2/2) non_MPA_topgraph_sampling_040218.csv	ATP synthase subunit b n=36 Tax=Lactobacillus TaxID=1578 RepID=ATPF_LACPL		AEASEIVADAKKSGEKQRSSIVADAQNEATQYKQNARKDIEQERQDALKNVQSDVADISVAIAT	44	136.0	lactiplantibacillus plantarum	atp synthase subunit b	Yes	1
agilent_151203	MH0239_GL0063157 MPA_PNP_EM_seqs_non_topgraph_seqs_final_210318.csv	Carbohydrate ABC transporter substrate-binding protein n=8 Tax=Clostridiales TaxID=186802 RepID=A0A417CND3_9FIRM		PYIDENGLQDAVGLNYTQHDMDGHIYAVHDQIESRGLWYNSDIFEKAGITEEAFADWDSFGEAM	88	397.0	clostridia	carbohydrate abc transporter substrate-binding protein	Yes	1
agilent_151207	WP_004297406.1 MPA_PNP_EM_seqs_non_topgraph_seqs_final_210318.csv	Alginate_lyase domain-containing protein n=12 Tax=Bacteroides TaxID=816 RepID=A0A395W2L5_BACOV		PYIGKPQSEWPYQQIKEWDKKQEEACWILRRASFFDPKAGYEAIGAQFRETPANKRIHLIYSLE	317	381.0	bacteroides ovatus	alginate_lyase domain-containing protein	Yes	1
agilent_151240	MH0456_GL0043729 MPA_PNP_EM_seqs_non_topgraph_seqs_final_210318.csv	Flagellar basal-body rod protein FlgC n=5 Tax=Clostridiales TaxID=186802 RepID=R7C6T8_9CLOT		PYKRKTVLFEEKSYPSFSESLSMANRHNIGKGVKASKIVEDNSEGSKVYDPSHPDADEDGYVTY	44	150.0	eubacterium sp.	flagellar basal-body rod protein flgc	Yes	1
agilent_151257	O2.UC47-1_GL0191973 MPA_PNP_EM_seqs_non_topgraph_seqs_final_210318.csv	N-acetylglucosamine-6-phosphate deacetylase n=40 Tax=Bacteria TaxID=2 RepID=A0A174IKK6_BACVU		PYLNPKRAGEQFAGKLKNPDKEEYTSLLESTDCIKRWDASPELPGALEFARYLKSKGILVAVSH	132	390.0	phocaeicola vulgatus	n-acetylglucosamine-6-phosphate deacetylase	Yes	2
agilent_151263	NP_816687.1 strains_non_MPA_non_topgraph_cdhit70_190118.csv	WxL domain-containing protein n=23 Tax=Enterococcus faecalis TaxID=1351 RepID=Q82ZI1_ENTFA		PYLRIKKTQANWSLTAQLSQPKSATDSLPTATRLLLGAAPVSSFSNYNQPTELKNAVGTTSAIS	1276	1398.0	enterococcus faecalis	wxl domain-containing protein	No	2
agilent_1513	Probable helicase senataxin	Probable helicase senataxin n=33 Tax=Catarrhini TaxID=9526 RepID=SETX_HUMAN		DSSTDALEKVSTSNEDFSLKDDALAKTSKRKTKVQKDEICAKLSHVIKKQHRKSTLVDNTINLD	748	2677.0	homo sapiens	probable helicase senataxin	Yes	1
agilent_151329	411476.BACOVA_03577 MPA_PNP_EM_seqs_non_topgraph_seqs_final_210318.csv	Glyco_hyd_65N_2 domain-containing protein n=42 Tax=Bacteroides TaxID=816 RepID=A0A1Y4VBU4_9BACE		PYQRNKAYLKNAAKDYSKAKAAHIAAYQKQFNRVTLDLGETSQANKPMDVRIKEFSSSYDPALI	264	816.0	bacteroides ovatus	glyco_hyd_65n_2 domain-containing protein	Yes	2
agilent_151376	MH0188_GL0177478 (1/1) MPA_and_EM_topgraph_220218_subsample.csv	Penicillin-binding protein 2 n=11 Tax=Clostridiales TaxID=186802 RepID=A0A174IN05_9FIRM		PYSYYEVYKKNMTYDEVEKFQKFLDLADASAKGVSKAKKAKIESAKMVKGVSFEEDYKRVYPYN	88	662.0	anaerobutyricum hallii	penicillin-binding protein 2	Yes	2
agilent_151380	MH0370_GL0028274 MPA_PNP_EM_seqs_non_topgraph_seqs_final_210318.csv	Glug domain-containing protein n=83 Tax=Bacteria TaxID=2 RepID=A7M5N8_BACO1		PYTEGETTPPAVKVKANQSAQKDFEGSDLIVANGQTVTYGSPTLRFTHRTARVTIVLTDYTEGL	88	543.0	bacteroides ovatus	glug domain-containing protein	Yes	1
agilent_151420	N079A_GL0061030 MPA_PNP_EM_seqs_non_topgraph_seqs_final_210318.csv	CNA-B domain-containing protein n=3 Tax=Ruminococcaceae TaxID=541000 RepID=A0A1T4XL96_9FIRM		PYVQPYGGATLTADGFTIPHKGSIVIGHLKPGQTVTVTEETLTDYETTMDDGSSVTLGSSYTAT	748	862.0	gemmiger formicilis	cna-b domain-containing protein	Yes	1
agilent_15145	WP_012419786.1 (1/2) non_MPA_topgraph_sampling_040218.csv	YD repeat protein n=10 Tax=Akkermansia TaxID=239934 RepID=B2UQ36_AKKM8		AEAYTANNLNQYTAITREEGASFAPAYDADGNQTKIQTSTGEWEVSYNALNQAARFIQGNRRVE	1540	1790.0	akkermansia muciniphila	yd repeat protein	Yes	1
agilent_15148	MH0059_GL0006424 MPA_PNP_EM_seqs_non_topgraph_seqs_final_210318.csv	RagB/SusD family nutrient uptake outer membrane protein n=10 Tax=Parabacteroides TaxID=375288 RepID=A0A3R6LCR7_9BACT		AEAYVRTNQPEKAAEVITQLRKRALIDGHESALKVTAADVDMDFILEEGARELGCELNRWYMLK	440	553.0	parabacteroides merdae	ragb/susd family nutrient uptake outer membrane protein	Yes	1
agilent_151499	WP_012419284.1 strains_non_MPA_non_topgraph_cdhit70_190118.csv	Uncharacterized protein n=18 Tax=Akkermansia TaxID=239934 RepID=B2UMC0_AKKM8		QAALFQSHTPHEATKSKPAISIHMNDDKTERDVRERSGYEFHHAENQEEIVITTETPDEEIWLN	44	218.0	akkermansia muciniphila	uncharacterized protein	Yes	1
agilent_151504	MH0349_GL0022113 MPA_PNP_EM_seqs_non_topgraph_seqs_final_210318.csv	GLUG domain protein n=3 Tax=Firmicutes TaxID=1239 RepID=R6C0Q0_9FIRM		QAALVTSEAEFIEKLVDAGDITADELTRTANGASMELLLHIQNESSLGEESRTQIQKKAAEKGY	1232	1528.0	faecalicatena fissicatena	glug domain protein	Yes	1
agilent_151550	V1.UC28-0_GL0074188 MPA_PNP_EM_seqs_non_topgraph_seqs_final_210318.csv	Uncharacterized protein n=22 Tax=Lachnospiraceae TaxID=186803 RepID=A0A174D655_9FIRM		QADGAELIEPTTDEVTYSDGTTDEVYGFDIPVEKLDEDFNVAIIGKKGTWYDHVVSVSNPVPQE	112	176.0	fusicatenibacter saccharivorans	uncharacterized protein	Yes	1
agilent_151560	WP_005825265.1 MPA_PNP_EM_seqs_non_topgraph_seqs_final_210318.csv	D-alanyl-D-alanine carboxypeptidase/D-alanyl-D-alanine-endopeptidase n=57 Tax=Bacteroides TaxID=816 RepID=A0A174FE64_BACUN		QADKLSRPASTMKLLTTITALSRPEADEPFRTEVWYQGTIERDTLQGDMYVIGGYDPEFDEEAL	44	460.0	bacteroides uniformis	d-alanyl-d-alanine carboxypeptidase/d-alanyl-d-alanine-endopeptidase	Yes	3
agilent_151562	WP_012951143.1 (1/1) non_MPA_topgraph_sampling_040218.csv	Internalin H n=395 Tax=Listeria monocytogenes TaxID=1639 RepID=INLH_LISMO		QADLDGITTLSAFGTGVTTIEGVQYLNNLIGLELKDNQITDLTPLKNLTKITELELSGNPLKNV	44	495.0	listeria monocytogenes	internalin h	No	1
agilent_151566	O2.UC8-2_GL0035924 MPA_PNP_EM_seqs_non_topgraph_seqs_final_210318.csv	ATP-dependent Clp protease ATP-binding subunit n=2 Tax=unclassified Blautia TaxID=2648079 RepID=A0A373VKN5_9FIRM		QADLSLAKELQARQREIETEISKYKEKEERRNKRKKISVTEASVADIISDWTKIPVQRLTEGET	440	831.0	unclassified blautia	atp-dependent clp protease atp-binding subunit	No	1
agilent_1516	polyprotein (9/9) & VP1 capsid protein (1/3) & Chain 2, Human Rhinovirus Serotype 2 (Hrv2)	Genome polyprotein n=273 Tax=Enterovirus TaxID=12059 RepID=POLG_HRV8A		DSTITSQDTANAVVAYGVWPSYLTPDDATAIDKPTQPDTSSNRFYTLDSRSWTSASSGWWWKLP	88	2164.0	rhinovirus a	genome polyprotein	Yes	4
agilent_15161	MH0012_GL0148017 (2/2) MPA_and_EM_topgraph_220218_subsample.csv	Efflux transporter, RND family, MFP subunit n=5 Tax=Bacteroidales TaxID=171549 RepID=K0X753_9BACT		AEDAYARMEQLHKSGSLPEIKWVEVQSSLQQARSMEQIAKKNLKDVELRAPYSGIIAQKSIDTG	88	320.0	barnesiella intestinihominis	efflux transporter, rnd family, mfp subunit	Yes	1
agilent_15162	158337416-stool1_revised_C1261028_1_gene185699 MPA_PNP_EM_seqs_non_topgraph_seqs_final_210318.csv	Pilus assembly protein Flp/PilA n=40 Tax=Bacteroidaceae TaxID=815 RepID=A0A139L541_BACOV		AEDCFKKVIPLDHKQYKTNALYSLGVLCYNDGANILKKAAPLANSDADKYAAEKEKADGRFKEA	132	225.0	bacteroides	pilus assembly protein flp/pila	Yes	1
agilent_151664	WP_039450933.1 strains_non_MPA_non_topgraph_cdhit70_190118.csv	Murein hydrolase activator EnvC n=36 Tax=Vibrionaceae TaxID=641 RepID=A0A1L9KTP7_VIBFL		QAGKLPWPLKGSILHQFGTKQTGQINWKGIVIAARYGEQVKSVYPGTVVFAEYLRGYGLVVLID	220	346.0	vibrio vulnificus	murein hydrolase activator envc	Yes	2
agilent_151679	MH0347_GL0021295 MPA_PNP_EM_seqs_non_topgraph_seqs_final_210318.csv	Peptidylprolyl isomerase n=23 Tax=root TaxID=1 RepID=D1PE13_9BACT		QAGQIPPYSTLVFDLELVSIVKPEVKAEPAGELKEDVAVGAEKKVAKAPAKSAAKKAAHSKKRK	239	303.0	segatella copri	peptidylprolyl isomerase	Yes	1
agilent_151685	NP_816687.1 strains_non_MPA_non_topgraph_cdhit70_190118.csv	WxL domain-containing protein n=23 Tax=Enterococcus faecalis TaxID=1351 RepID=Q82ZI1_ENTFA		QAGTLPDTYTTGGKTYKFKGWYKGKTKTEPLTTTKAPSYGVTYNDNDDLNVVYEEVTAIYPGFY	748	1398.0	enterococcus faecalis	wxl domain-containing protein	No	1
agilent_151686	YP_002345095.1 strains_non_MPA_non_topgraph_cdhit70_190118.csv	Flagellar hook protein FlgE n=47 Tax=Campylobacteraceae TaxID=72294 RepID=A0A3X8LCN2_CAMCO		QAGTPTINKNGSSLWTATNITFTPQPPQAATNVQLTGGLNAQIITAHKYIYSSNPVDIGPMYNP	396	865.0	campylobacter jejuni	flagellar hook protein flge	Yes	1
agilent_151727	WP_012951433.1 strains_non_MPA_non_topgraph_cdhit70_190118.csv	ATP-dependent Clp protease ATP-binding subunit n=235 Tax=Listeriaceae TaxID=186820 RepID=A0A1E7E483_LISMN		QAIIEEKTGIPVGRLQEDEQSKMKNLERNLTGKVIGQEDAVKKVAKAIRRSRVGLKSKNRPIGS	396	724.0	listeria monocytogenes	atp-dependent clp protease atp-binding subunit	Yes	1
agilent_151733	T2D-70A_GL0004503 MPA_PNP_EM_seqs_non_topgraph_seqs_final_210318.csv	Flagellar basal body protein n=18 Tax=Firmicutes TaxID=1239 RepID=A0A1C5PGE0_9CLOT		QAINEATNNNVERSSIIQGYLESSNVQVVDEMVNMIVAQRAYELNSKAITASDEMLQQANNLRR	210	274.0	waltera sp.	flagellar basal body protein	Yes	1
agilent_151741	WP_043895299.1 strains_non_MPA_non_topgraph_cdhit70_190118.csv	UTP--glucose-1-phosphate uridylyltransferase n=85 Tax=Streptococcus TaxID=1301 RepID=E8JQK3_STREI		QAKAFVGNEPFVVMLGDDLMDINNDKAVPLTKQLINDYENTHASTIAVMPVPHEDVSSYGVIAP	88	278.0	streptococcus lutetiensis	utp--glucose-1-phosphate uridylyltransferase	Yes	1
agilent_151742	MH0001_GL0002821 MPA_PNP_EM_seqs_non_topgraph_seqs_final_210318.csv	Uncharacterized protein n=7 Tax=Roseburia TaxID=841 RepID=A0A173TBM0_9FIRM		QAKAGNKVVSDSKVITVATSMTGIAQMAANKVAAVYSGNAKNLVKTGDFSIRTQAGAKMEIKSA	176	816.0	roseburia faecis	uncharacterized protein	Yes	1
agilent_151754	WP_000616434.1 (5/5) non_MPA_topgraph_sampling_040218.csv	Probable diguanylate cyclase CdgI n=1424 Tax=root TaxID=1 RepID=CDGI_ECOLI		QAKIIAERMRKNVELLTGFSNRYDVPEQMTISIGTVFSTGDTRNISLVMTEADKALREAKSEGG	132	204.0	escherichia coli	probable diguanylate cyclase cdgi	Yes	1
agilent_151764	NP_308207.1 strains_non_MPA_non_topgraph_cdhit70_190118.csv	Chaperone protein Skp n=457 Tax=Bacteria TaxID=2 RepID=SKP_ECO57		QAKMKKLQSMKAGSDRTKLEKDVMAQRQTFAQKAQAFEQDRARRSNEERGKLVTRIQTAVKSVA	44	141.0	escherichia coli	chaperone protein skp	Yes	1
agilent_151765	WP_014065380.1 strains_non_MPA_non_topgraph_cdhit70_190118.csv	Uncharacterized protein n=2 Tax=Haemophilus parainfluenzae TaxID=729 RepID=E1W5U9_HAEP3		QAKNKRAQEAKNKSTKQLNQKKAALANLNKELQNDAALLKQKAQGNSDLLAKIQDVEQQMKQVN	44	138.0	haemophilus parainfluenzae	uncharacterized protein	No	2
agilent_151767	NP_834063.1 strains_non_MPA_non_topgraph_cdhit70_190118.csv	Minor extracellular protease VpR n=500 Tax=Bacteria TaxID=2 RepID=A0A158RJ44_BACC3		QAKQAGALGVLLISSEKEINMMPEYFSREHLAVPVMQLSNTNGEELKTLITKRKKNIKIGQPKQ	396	892.0	bacillus cereus	minor extracellular protease vpr	Yes	3
agilent_151770	MH0110_GL0027223 MPA_PNP_EM_seqs_non_topgraph_seqs_final_210318.csv	Alpha/beta hydrolase n=2 Tax=unclassified Ruminococcus TaxID=2608920 RepID=A0A417D3C9_9FIRM		QAKTPVYFVVGAHDEYYGSEPSEDAYNNLRELYQKEGLSDEEIDDLLVLDVKDDSYFSDQGVTN	176	262.0	unclassified ruminococcus	alpha/beta hydrolase	No	1
agilent_151778	V1.CD8-0_GL0054088 MPA_PNP_EM_seqs_non_topgraph_seqs_final_210318.csv	Uncharacterized protein n=29 Tax=Bacteroides TaxID=816 RepID=U6RTV7_9BACE		QALAEENQEVKQKYTQATRQINNLSQEKKNLNEKVTLAAQLDATGISVEPRNKRGKTAKKVKDV	132	296.0	phocaeicola vulgatus	uncharacterized protein	Yes	1
agilent_151795	MH0003_GL0080837 (4/4) MPA_and_EM_topgraph_220218_subsample.csv	TRAG family protein n=25 Tax=Clostridiales TaxID=186802 RepID=D9QZL4_CLOSW		QALGKETIDLYNTSDTRGNSPSYGTNYQKIGHDLASVDELAVLDGGKCILQLRGVRPFKSDKYD	88	198.0	faecalibacterium prausnitzii	trag family protein	Yes	1
agilent_151837	WP_000973645.1 (1/1) non_MPA_topgraph_sampling_040218.csv	Maltoporin n=572 Tax=Enterobacteriaceae TaxID=543 RepID=LAMB_SALPA		QAMAVDFHGYARSGIGWTGSGGEQQCFQATGAQSKYRLGNECETYAELKLGQEVWKEGDKSFYF	0	431.0	escherichia coli	maltoporin	Yes	1
agilent_151839	WP_086016752.1 strains_non_MPA_non_topgraph_cdhit70_190118.csv	Vitamin B12-binding protein n=56 Tax=Vibrionaceae TaxID=641 RepID=BTUF_VIBVY		QAMFVSPHAIQNNGMWSPWVEEIPALKNRHFWQLNADWLNRPTPRTLLAIEQVCEHFASIEQKR	191	255.0	vibrio vulnificus	vitamin b12-binding protein	Yes	1
agilent_151849	T2D-20A_GL0022109 (1/2) MPA_and_EM_topgraph_220218_subsample.csv	D-gamma-glutamyl-meso-diaminopimelic acid endopeptidase CwlS n=132 Tax=root TaxID=1 RepID=A0A174F2M5_9FIRM		QANEGESPGKKKSRLKFGEGESVKTEKASVVKKAGSATSVALHREISKNEDDNAAVEGAHKLEE	220	385.0	blautia obeum	d-gamma-glutamyl-meso-diaminopimelic acid endopeptidase cwls	Yes	1
agilent_151860	WP_015438400.1 strains_non_MPA_non_topgraph_cdhit70_190118.csv	Lactose-binding protein n=31 Tax=Bifidobacterium TaxID=1678 RepID=A0A508ZG25_BIFBR		QANITDDFFRGEKVKAVYFESASKINDDWDVLPFNSQYAQEFVDTVVPELTEDGDLYNALGKWQ	352	433.0	bifidobacterium breve	lactose-binding protein	Yes	5
agilent_151866	MH0008_GL0014936 MPA_PNP_EM_seqs_non_topgraph_seqs_final_210318.csv	Transcription termination factor Rho n=34 Tax=Bacteroides TaxID=816 RepID=I9REA9_9BACE		QANNNNNTTAEGEASASIPQQPERKQVEKPYEFEGILTGTGVLEIMPDGYGFLRSSDYNYLSSP	264	669.0	phocaeicola vulgatus	transcription termination factor rho	Yes	1
agilent_151924	MH0036_GL0021176 (2/2) MPA_and_EM_topgraph_220218_subsample.csv	Efflux RND transporter periplasmic adaptor subunit n=32 Tax=root TaxID=1 RepID=A0A076J5Z4_9BACE		QAQYEMANYEAERIGRLVDKQILSKIRLDQANKEKEVAQMKVEQAKAQMQRSQMDYSYTTITAP	88	361.0	phocaeicola vulgatus	efflux rnd transporter periplasmic adaptor subunit	Yes	2
agilent_151927	WP_012419478.1 (1/1) non_MPA_topgraph_sampling_040218.csv	Signal recognition particle-docking protein FtsY n=22 Tax=Akkermansia TaxID=239934 RepID=A0A2N8ITQ0_9BACT		QAREFHKATPLDSVIITKMDGSGKGGVAVAIMDEMHISPSFLGTGEGAEDFEPFNRDRYVDSLL	218	282.0	akkermansia muciniphila	signal recognition particle-docking protein ftsy	Yes	1
agilent_151936	WP_012419120.1 strains_non_MPA_non_topgraph_cdhit70_190118.csv	ATPase family protein n=96 Tax=Akkermansiaceae TaxID=1647988 RepID=A0A139TM38_9BACT		QARRELLDVLTPKYQMDADEDNIIPDDDDDEEENESPAIPTDEPSSPSYSRQQKSKTPALQAFG	132	860.0	akkermansia sp.	atpase family protein	Yes	1
agilent_151937	MH0002_GL0007970 MPA_PNP_EM_seqs_non_topgraph_seqs_final_210318.csv	ATPase family protein n=96 Tax=Akkermansiaceae TaxID=1647988 RepID=A0A139TM38_9BACT		QARRELLDVLTPKYQMDADEDNIIPDDDDDEEENESSAIPTDEPSSPSYSRQQKSKTPALQAFG	132	860.0	akkermansia sp.	atpase family protein	Yes	1
agilent_15196	O2.UC27-0_GL0116422 MPA_PNP_EM_seqs_non_topgraph_seqs_final_210318.csv	Pyrroline-5-carboxylate reductase n=21 Tax=Lachnospiraceae TaxID=186803 RepID=A0A174IPL3_9FIRM		AEDQKDDKDDKTTDEKADEDKTPEELLKEENERLSDTAERLATLTIPMLVDRSADEKTDLAKAE	1144	1237.0	fusicatenibacter saccharivorans	pyrroline-5-carboxylate reductase	Yes	1
agilent_151972	WP_021815902.1 strains_non_MPA_non_topgraph_cdhit70_190118.csv	Uncharacterized protein n=10 Tax=Lactobacillus TaxID=1578 RepID=R9WK43_LACRE		QASQTSTQQSSQNSSQQQAVQSAQQSNSQPANNGQINNAQDALNAAKAKYGDGNGNYHWTIMYD	44	152.0	limosilactobacillus reuteri	uncharacterized protein	Yes	1
agilent_152030	MH0019_GL0012079 MPA_PNP_EM_seqs_non_topgraph_seqs_final_210318.csv	DUF4962 domain-containing protein n=60 Tax=Bacteroides TaxID=816 RepID=F7M2X2_9BACE		QAVIKLTETTLMHEMRATPYPLDKAVVNDRAVSFQWPLRSDMNSQDSPLDGFEHKVKKVDKTKI	0	844.0	bacteroides xylanisolvens	duf4962 domain-containing protein	Yes	1
agilent_152031	MH0360_GL0051575 MPA_PNP_EM_seqs_non_topgraph_seqs_final_210318.csv	Uncharacterized protein n=30 Tax=Bacteroides TaxID=816 RepID=A0A076JAR5_9BACE		QAVIKYGNIGKNHKEEGYRALMCLAKTYGQKEGGDSAKWLEVIKEGTESFPKQEYFVGNIMDYY	176	389.0	phocaeicola vulgatus	uncharacterized protein	Yes	1
agilent_15204	MH0003_GL0007178 MPA_PNP_EM_seqs_non_topgraph_seqs_final_210318.csv	DNA gyrase subunit B n=3 Tax=Bacteroides TaxID=816 RepID=U6RAW1_9BACE		AEDTKALEKAKVEISGEDFREGLIAVISVKVAEPQFEGQTKTKLGNSEVSGAVNQAVGEALTYY	308	654.0	phocaeicola vulgatus	dna gyrase subunit b	Yes	8
agilent_152051	MH0211_GL0137671 MPA_PNP_EM_seqs_non_topgraph_seqs_final_210318.csv	Maltose/maltodextrin-binding protein n=3 Tax=Firmicutes TaxID=1239 RepID=A0A1C6DAT2_9CLOT		QAVTVLKVIKPNYISDFTQNIAEFNEANPDIQVKFIDAPTSTEKRHQLYVSALSGKDSSIDIYW	0	355.0	hominilimicola sp.	maltose/maltodextrin-binding protein	Yes	1
agilent_152061	WP_015439370.1 (8/8) non_MPA_topgraph_sampling_040218.csv	Putative peptidoglycan biosynthesis protein MviN n=63 Tax=Bacteria TaxID=2 RepID=A0A508ZAV8_BIFBR		QAWEKENLSGEDTGDWYNRLAPTNLTGNSRLTVPIPTAAGVPEPTAAETTSRIPIFDASGREIR	396	724.0	bifidobacterium breve	putative peptidoglycan biosynthesis protein mvin	Yes	5
agilent_152078	MH0094_GL0131140 MPA_PNP_EM_seqs_non_topgraph_seqs_final_210318.csv	Beta-galactosidase n=21 Tax=Bacteroidales TaxID=171549 RepID=A7AA82_9BACT		QAYGGFNNQGSTAPIANIHYPGPNGYKVAAKSDRPMTYGEYCHLNVYNRSELVTDPGIRSDWAL	616	1124.0	parabacteroides merdae	beta-galactosidase	Yes	2
agilent_152092	WP_004847603.1 (1/1) non_MPA_topgraph_sampling_040218.csv	Fibronectin type III domain protein n=9 Tax=Clostridiales TaxID=186802 RepID=A5KMX1_9FIRM		QAYSLKLRINSDVDKTRLRIVTKYKDDNNWAFLMYDVGSWKWQYKKDGNEAWQNDTLALPRLEK	44	1886.0	ruminococcus torques	fibronectin type iii domain protein	Yes	1
agilent_152193	V1.UC23-0_GL0009955 (1/10) MPA_and_EM_topgraph_220218_subsample.csv	Peptidoglycan O-acetyltransferase n=36 Tax=Bacteroides TaxID=816 RepID=A0A397WJH7_BACVU		QDAIPALSRPLEPLRIPGETKEMHRGMRLITVHDSLPASFTHSLDNVIEDENRSLSPFFQKLND	0	305.0	phocaeicola vulgatus	peptidoglycan o-acetyltransferase	Yes	4
agilent_152198	WP_024852412.1 strains_non_MPA_non_topgraph_cdhit70_190118.csv	Uncharacterized protein n=16 Tax=Clostridiales TaxID=186802 RepID=A7B5I7_RUMGV		QDALDTLEIPVTVDIYKKEKLPARIIVDMTDVMDELYQSFGKTTNVNFYNIELVYNGYDNVGQI	176	252.0	mediterraneibacter gnavus	uncharacterized protein	Yes	1
agilent_15220	WP_012419758.1 (1/1) non_MPA_topgraph_sampling_040218.csv	Uncharacterized protein n=20 Tax=Akkermansia TaxID=239934 RepID=B2UQ08_AKKM8		AEEDIERFQQAYLQQKRQQHQEIQDSAYQKSVADQQEEVKEHDQKIDRLRRRMKRQRESTKSAR	44	304.0	akkermansia muciniphila	uncharacterized protein	Yes	2
agilent_152204	WP_022197508.1 strains_non_MPA_non_topgraph_cdhit70_190118.csv	Uncharacterized protein n=25 Tax=Akkermansia TaxID=239934 RepID=A0A2N8IAB3_9BACT		QDAPPPPAPEAPSDAPEMQPPPERRGGHRHHAGGRDRQGPKRVQMKRIDPGIMIVGEELVLAKY	0	360.0	akkermansia sp.	uncharacterized protein	Yes	1
agilent_152241	V1.FI10_GL0038650 MPA_PNP_EM_seqs_non_topgraph_seqs_final_210318.csv	TnpX site-specific recombinase n=280 Tax=root TaxID=1 RepID=A8R8T8_9FIRM		QDDGFTGLNMERPDLQRMLRAIERRQINLVITKDLSRLGRNYLQTGHLIEDFFPRNGVRYIAMN	44	611.0	faecalibacterium prausnitzii	tnpx site-specific recombinase	Yes	1
agilent_152248	MH0088_GL0026330 (1/1) MPA_and_EM_topgraph_220218_subsample.csv	Trifunctional nucleotide phosphoesterase protein YfkN n=50 Tax=Clostridiales TaxID=186802 RepID=A0A173WZR2_9FIRM		QDDKLYHVVTDLYTGRMLGSVLDKSYGLISIIPKDKDGNPIENLEDYAVMDGKKELKAWAAIAE	484	599.0	blautia wexlerae	trifunctional nucleotide phosphoesterase protein yfkn	Yes	1
agilent_152258	WP_000014048.1 (6/6) non_MPA_topgraph_sampling_040218.csv	NAD(P) transhydrogenase subunit beta n=1543 Tax=cellular organisms TaxID=131567 RepID=PNTB_ECO57		QDDPRSPIAGMPVLEVWKAQNVVVFKRSMNTGYAGVQNPLFFKENTQMLFGDAKASVDAILKAL	150	214.0	cellular organisms	nad(p) transhydrogenase subunit beta	No	1
agilent_152278	NP_830131.1 strains_non_MPA_non_topgraph_cdhit70_190118.csv	Lipoprotein, putative n=488 Tax=Bacilli TaxID=91061 RepID=D8GYL9_BACAI		QDEKELKTDSGKRAILTYTGNKKSFTLIQEKAKVAEASSAVSVSGEPVDLGFTIGALTKDSVTW	220	316.0	streptococcus pneumoniae	lipoprotein, putative	Yes	2
agilent_152285	WP_012952079.1 (1/1) non_MPA_topgraph_sampling_040218.csv	Cell wall protein Lmo0130 n=313 Tax=Bacteria TaxID=2 RepID=Y130_LISMO		QDEPTMKVLQKMNFEVGTLGNHEFDEGLPEYKRILDGVSTNKFGPIVEAYPRVKSDMKIVAANV	88	736.0	listeria monocytogenes	cell wall protein lmo0130	Yes	1
agilent_152289	MH0003_GL0025795 (1/1) MPA_and_EM_topgraph_220218_subsample.csv	Phosphomannose isomerase n=23 Tax=Bacteria TaxID=2 RepID=A0A174HDX6_BACUN		QDESYYILDAKEGATVYLGLKDNIKPEEMLDELEKSQRTGEFEVEKYVGIYPAKKHDHFLIPAG	352	587.0	bacteroides uniformis	phosphomannose isomerase	Yes	1
agilent_152307	YP_099729.1 strains_non_MPA_non_topgraph_cdhit70_190118.csv	Uncharacterized protein n=5 Tax=Bacteroides fragilis TaxID=817 RepID=Q64TI4_BACFR		QDFPTKGSHIGTFTDSGNSDCINNIVLTTDTTYKEFDYTLSTNRTQ	0	46.0	bacteroides fragilis	uncharacterized protein	No	1
agilent_15232	NOM019_GL0006703 MPA_PNP_EM_seqs_non_topgraph_seqs_final_210318.csv	Uncharacterized protein n=12 Tax=Prevotella TaxID=838 RepID=D1P9X1_9BACT		AEEETNATAAYNMNVKMSSLADALSLNIDQVEAVADVHKNFTADMMNAATAKGEERSAMIDKAV	0	97.0	segatella copri	uncharacterized protein	Yes	2
agilent_152326	WP_018593969.1 strains_non_MPA_non_topgraph_cdhit70_190118.csv	Uncharacterized protein n=4 Tax=Clostridiales TaxID=186802 RepID=A0A4P6LZP8_9FIRM		QDGISQLKDGAKTLKDGMKEFDEKGTKKMKDTIEVEVGDVLDRLKALNSENCTYDTFSGKADNM	792	873.0	blautia coccoides	uncharacterized protein	Yes	1
agilent_152328	MH0007_GL0009912 MPA_PNP_EM_seqs_non_topgraph_seqs_final_210318.csv	Putative aldouronate transport system substrate-binding protein n=4 Tax=Clostridiales TaxID=186802 RepID=A0A1T4Y3S8_9FIRM		QDGKLVPVHQTAEYKEALDWMRKISADGLVRPDWATVDTANFQVDSQKGVTGVFVDTMDGTKRI	220	500.0	gemmiger formicilis	putative aldouronate transport system substrate-binding protein	Yes	1
agilent_152329	MH0012_GL0239887 MPA_PNP_EM_seqs_non_topgraph_seqs_final_210318.csv	Clostripain n=31 Tax=Bacteroidales TaxID=171549 RepID=A0A174V9D2_9BACT		QDGKNNFMEINDLASALSKYHFDFILFDACYMSCAEVAYAFRGCADYIIGSPTEILANGFPYQT	132	357.0	parabacteroides distasonis	clostripain	Yes	1
agilent_152331	WP_001039406.1 strains_non_MPA_non_topgraph_cdhit70_190118.csv	Collagen adhesin n=132 Tax=Staphylococcaceae TaxID=90964 RepID=A2PZA2_STAAU		QDGKRPTEIKVELYQDGKATVKTATLNESNNWTHTWTGLDEKAKGQQVKYTVEELTKVKGYTTH	796	1154.0	staphylococcus aureus	collagen adhesin	Yes	2
agilent_152340	WP_000473079.1 strains_non_MPA_non_topgraph_cdhit70_190118.csv	Uncharacterized protein n=158 Tax=Vibrionaceae TaxID=641 RepID=A0A2R8E8M7_VIBCL		QDGSFWWASNWGNCVDIFAPGSDVTSASHQNTGTTTMGGTSMAAPHVAGVVALYLQENKNLSPN	308	523.0	vibrio cholerae	uncharacterized protein	Yes	1
agilent_152350	YP_193207.1 strains_non_MPA_non_topgraph_cdhit70_190118.csv	ATPase family associated with various cellular activities (AAA) n=3 Tax=Lactobacillus TaxID=1578 RepID=C2EQT9_9LACO		QDGYDPENGARPLKRAIQNDVEDKVAEMLINGEVKSGDTLKIGSQHGNLKFEVVAPKKEVEKVK	761	825.0	lactobacillus acidophilus	atpase family associated with various cellular activities (aaa)	Yes	1
agilent_152407	WP_001039406.1 strains_non_MPA_non_topgraph_cdhit70_190118.csv	Collagen adhesin n=132 Tax=Staphylococcaceae TaxID=90964 RepID=A2PZA2_STAAU		QDKDTKAPIANVKFKLSKKDGSVVKDNQKEIEIKTDANGIANIKALPSGDYILKEIEAPAPYTF	308	1154.0	staphylococcus aureus	collagen adhesin	Yes	2
agilent_152422	MH0196_GL0113602 MPA_PNP_EM_seqs_non_topgraph_seqs_final_210318.csv	RagB/SusD family nutrient uptake outer membrane protein n=8 Tax=Rikenellaceae TaxID=171550 RepID=A0A1Q6ELQ8_9BACT		QDKMCDVGAVSNTDTFIKQGAYNTETATSWSWGALKNVNYFIDGCNDPKYCTVEAETRDNYLGI	44	586.0	alistipes shahii	ragb/susd family nutrient uptake outer membrane protein	Yes	1
agilent_152428	YP_100642.1 strains_non_MPA_non_topgraph_cdhit70_190118.csv	Aminopeptidase n=31 Tax=Bacteroides TaxID=816 RepID=A0A0K6BWN9_BACFG		QDKPQEEGFVFTTVKENPITSIKNQNRSSTCWSFSSLGFLESELLRTGKGEYDLSEMFVVHHTM	0	375.0	bacteroides fragilis	aminopeptidase	Yes	1
agilent_152429	WP_038941677.1 strains_non_MPA_non_topgraph_cdhit70_190118.csv	TPR domain protein, component of TonB system n=24 Tax=Vibrio TaxID=662 RepID=A0A087I4F3_VIBVL		QDKQFDKATEFTGTPAADAKLDQKAELEYVRGLAYFELKDSQRALRSMQSAAQSEKMRQVVSPW	308	380.0	vibrio vulnificus	tpr domain protein, component of tonb system	Yes	1
agilent_152441	435591.BDI_2309 (1/1) MPA_and_EM_topgraph_220218_subsample.csv	Outer membrane receptor for ferrienterochelin and colicins n=28 Tax=Bacteroidales TaxID=171549 RepID=A0A173U903_9BACT		QDKWTVSDKLNLTLGLRIDVPFFMTDLQSNDKVAAETYRDGIKIDVSKYPNAKPQFSPRFGFNY	572	1093.0	parabacteroides distasonis	outer membrane receptor for ferrienterochelin and colicins	Yes	2
agilent_152447	MH0003_GL0034560 MPA_PNP_EM_seqs_non_topgraph_seqs_final_210318.csv	Esterase n=28 Tax=Bacteroides TaxID=816 RepID=A0A139K8K4_BACUN		QDLESAIVNKDNTVTFNFKAPDAQKVQIAGDFAEKAEGQHIGGMVGAGLIDMTKNSEGIWTYTT	0	372.0	bacteroides uniformis	esterase	Yes	1
agilent_152468	YP_133739.1 strains_non_MPA_non_topgraph_cdhit70_190118.csv	Uncharacterized protein n=57 Tax=Lactobacillaceae TaxID=33958 RepID=Q6LWF2_LACPL		QDLQSNKWYLNQKGQSYKTQFNKKTMIIESPLMNVNATYSVSNTSGKEYLKVDTDDEKNQKFEL	0	95.0	lactobacillaceae	uncharacterized protein	Yes	2
agilent_152493	MH0013_GL0035403 MPA_PNP_EM_seqs_non_topgraph_seqs_final_210318.csv	MORN repeat protein n=82 Tax=Bacteroidaceae TaxID=815 RepID=A0A0P0EUJ1_BACT4		QDNEGKKSGFFGKIKDTFSTEIKIGNYTFKDGSVYTGEMKGRKPNGKGKTVFKNGDVYEGEYIK	0	368.0	bacteroides caccae	morn repeat protein	Yes	3
agilent_152537	MH0003_GL0100219 MPA_PNP_EM_seqs_non_topgraph_seqs_final_210318.csv	Tricorn protease homolog n=119 Tax=Bacteroidaceae TaxID=815 RepID=A0A174HP91_BACT4		QDPSLVFGIPIVGYRLPDGSYLENTQLEPDVKVANNPETVVKGEDTQLKVAVDELLKEIDSQKK	1036	1100.0	bacteroides ovatus	tricorn protease homolog	Yes	1
agilent_152556	WP_004297394.1 MPA_PNP_EM_seqs_non_topgraph_seqs_final_210318.csv	Uncharacterized protein n=24 Tax=Bacteroidales TaxID=171549 RepID=A0A395VXS7_BACOV		QDRKGRTRDVDEYNRRYDARDNEFVMDNDTLYIKEKSNPDLDGEWVTGEFNGTEDDYEYAERII	44	428.0	bacteroides ovatus	uncharacterized protein	Yes	2
agilent_152560	WP_012419519.1 strains_non_MPA_non_topgraph_cdhit70_190118.csv	TPR repeat-containing protein n=28 Tax=Akkermansia TaxID=239934 RepID=B2UNJ2_AKKM8		QDRQLLLETLSRLGQAESPAVSRPARLLLADVLVNQECYQNAAAILEQLKTEDGTDSNRLIRSY	132	851.0	akkermansia muciniphila	tpr repeat-containing protein	Yes	1
agilent_152588	MH0019_GL0012079 MPA_PNP_EM_seqs_non_topgraph_seqs_final_210318.csv	DUF4962 domain-containing protein n=60 Tax=Bacteroides TaxID=816 RepID=F7M2X2_9BACE		QDSPLDGFEHKVKKVDKTKITYRLRYSQDAGLKSGVVQVETRWPFYNPEQPLAPGVWYWQFGYV	44	844.0	bacteroides ovatus	duf4962 domain-containing protein	Yes	1
agilent_152622	457393.HMPREF1007_00939 MPA_PNP_EM_seqs_non_topgraph_seqs_final_210318.csv	Outer membrane efflux protein n=41 Tax=Bacteroides TaxID=816 RepID=A0A174IKK9_BACUN		QDTLTLEDCLKIGIENNLSLQSKRKEIQKGKYGISENRAKLLPQINGFANYNDNIDPPVSVTDG	0	424.0	bacteroides uniformis	outer membrane efflux protein	Yes	1
agilent_152668	MH0377_GL0176655 (2/2) MPA_and_EM_topgraph_220218_subsample.csv	Outer membrane cobalamin receptor protein n=29 Tax=Bacteroidales TaxID=171549 RepID=A0A174X227_9BACT		QDVTIKGNVKDAKGEPIIGASILEKGTTNGTVTDFDGNFMLSAPKGSTIGISYIGYKSQDIINQ	0	961.0	parabacteroides distasonis	outer membrane cobalamin receptor protein	Yes	1
agilent_152671	YP_004889909.1 strains_non_MPA_non_topgraph_cdhit70_190118.csv	Cell surface protein n=62 Tax=Lactobacillaceae TaxID=33958 RepID=A0A0G9GUT8_LACPN		QDVTVVEGTPATFTLPALPEGVTVSNWYRVKNGKATALNVTDTSYTVKVPTNADDDGTAYYASL	220	455.0	lactiplantibacillus plantarum	cell surface protein	Yes	1
agilent_152691	NOM016_GL0038916 MPA_PNP_EM_seqs_non_topgraph_seqs_final_210318.csv	RHS repeat-associated core domain n=11 Tax=Bacteroidaceae TaxID=815 RepID=A0A174QQG6_BACUN		QDYDATLAYMPANYNGRLLKKSIYDAGNILVWEDTYEYEIANKWQELTNIRVRDNYVGPVNCYS	748	2143.0	bacteroides uniformis	rhs repeat-associated core domain	Yes	1
agilent_152694	MH0002_GL0065470 MPA_PNP_EM_seqs_non_topgraph_seqs_final_210318.csv	HTH gntR-type domain-containing protein n=34 Tax=Bacteria TaxID=2 RepID=I9FSY7_9BACE		QDYHIDSAIVENTDRIQVRKGEVYIAIRQIEVVNIIKQSRTTGLKCGEDFGLIAYNDTPAYEVI	220	326.0	phocaeicola	hth gntr-type domain-containing protein	Yes	1
agilent_152725	WP_005425586.1 MPA_PNP_EM_seqs_non_topgraph_seqs_final_210318.csv	Uncharacterized protein n=14 Tax=Clostridiales TaxID=186802 RepID=A0A411ZXW7_9FIRM		QEAELFFQTNTDGRSEEQMNMLKKVRFEISQNKKILYKGTLDAAELAKARSLGKFKSGQKGRLE	220	380.0	blautia obeum	uncharacterized protein	Yes	1
agilent_152739	MH0012_GL0083402 MPA_PNP_EM_seqs_non_topgraph_seqs_final_210318.csv	ATP-binding protein n=57 Tax=root TaxID=1 RepID=A0A4S2FNP8_9BACE		QEALAVLNNELQKALGKEKDYQNKNIEEIIERSSKKEEWKNRQVGLLEEQRILTSQYMEISTKY	308	1217.0	phocaeicola vulgatus	atp-binding protein	Yes	1
agilent_152767	MH0012_GL0058669 MPA_PNP_EM_seqs_non_topgraph_seqs_final_210318.csv	Uncharacterized protein n=33 Tax=Bacteroidales TaxID=171549 RepID=A0A3R6E4J1_9BACT		QEDATLKVGDKNENLDKGFNRIGIRRGRMKFEYNDGIGTGAVQIEVNDKGVSFRDLYIGIKDPW	44	408.0	parabacteroides distasonis	uncharacterized protein	Yes	1
agilent_152772	MH0196_GL0152246 MPA_PNP_EM_seqs_non_topgraph_seqs_final_210318.csv	BACON domain-containing protein n=5 Tax=Alistipes TaxID=239759 RepID=A0A1Q6EKR0_9BACT		QEDGFFTVGSPEIAPSFDLYEELVDKRVTIPYQKSKPGYKADVTATLEGAGAEGIAIESLSGYE	88	572.0	alistipes shahii	bacon domain-containing protein	Yes	2
agilent_152777	T2D-54A_GL0057207 MPA_PNP_EM_seqs_non_topgraph_seqs_final_210318.csv	Glycosyl hydrolase, family 31 n=20 Tax=Parabacteroides TaxID=375288 RepID=B7B625_9BACT		QEDILKYADHVLENDFPVGVFMVDDNWQKYYGNFDFKPERFPDPKGMIDRLHRQGFKIMFWICP	132	511.0	parabacteroides merdae	glycosyl hydrolase, family 31	Yes	4
agilent_152790	MH0039_GL0034805 (2/2) MPA_and_EM_topgraph_220218_subsample.csv	SusC/RagA family TonB-linked outer membrane protein n=3 Tax=Bacteria TaxID=2 RepID=U6RC26_9BACE		QEDTETLDEVVVVGYGVQRKSSITGSIASVKSDKLKTVTTPSVANMLQGKVAGVVVTPTSGQPG	88	986.0	phocaeicola massiliensis	susc/raga family tonb-linked outer membrane protein	Yes	2
agilent_152794	MH0013_GL0000546 (1/1) MPA_and_EM_topgraph_220218_subsample.csv	SusC/RagA family TonB-linked outer membrane protein n=9 Tax=Bacteroides TaxID=816 RepID=A0A1Q6H8A6_9BACE		QEDVMNSPKRQNSVNLGAGDIKYYDFNGDGIIDGNDQHRIGKNSSPRGQYGISIDLNYKGWFMN	880	1090.0	bacteroides caccae	susc/raga family tonb-linked outer membrane protein	Yes	1
agilent_152805	MH0188_GL0026196 (1/2) MPA_and_EM_topgraph_220218_subsample.csv	Efflux transporter, RND family, MFP subunit n=9 Tax=Clostridiales TaxID=186802 RepID=C0F052_9FIRM		QEEEKPEKKRGFFHRKKKEEEKSGGTEKLEGTKEEEESLLSDDDAIILQEPEKKKFSKKKLALI	96	160.0	anaerobutyricum hallii	efflux transporter, rnd family, mfp subunit	Yes	1
agilent_152812	MH0316_GL0121541 (1/1) MPA_and_EM_topgraph_220218_subsample.csv	DUF11 domain-containing protein n=34 Tax=Bacteria TaxID=2 RepID=R7CE70_9FIRM		QEEGFIANGMQGIISGLKAGEIRNLQMTVQLTEEQAGELIHTVTVKAKYPGKEESIGCQKSVET	308	542.0	blautia wexlerae	duf11 domain-containing protein	Yes	1
agilent_152813	YP_193766.1 strains_non_MPA_non_topgraph_cdhit70_190118.csv	PTS system, Lactose/Cellobiose specific IIB subunit n=30 Tax=Lactobacillus TaxID=1578 RepID=C2EMN0_9LACO		QEEGIDAEIFACPASEADDKMAQKQIDCVLLGPQVSYMRGEFENKVKGKGKDGKDIPLDVINMQ	0	84.0	lactobacillus gallinarum	pts system, lactose/cellobiose specific iib subunit	Yes	1
agilent_152877	763496533-stool1_revised_C1253611_1_gene130634 MPA_PNP_EM_seqs_non_topgraph_seqs_final_210318.csv	Uncharacterized protein n=7 Tax=Faecalibacterium TaxID=216851 RepID=D4JZI1_9FIRM		QEGFAEAWPMIKDDAAALLEDKDAMAGRLEDVGLDAKKLTFSEKDWNALEDVVDPLVPEAKGEY	103	167.0	faecalibacterium prausnitzii	uncharacterized protein	Yes	2
agilent_15288	WP_003667077.1 strains_non_MPA_non_topgraph_cdhit70_190118.csv	5'-nucleotidase n=45 Tax=Lactobacillus TaxID=1578 RepID=A0A0U5JUD9_LACRE		AEESFKNANPTGTSIRVEAGDMVGASPANSALLQDESTMHALDAMHFEIGTLGNHEFDEGLAEY	88	724.0	limosilactobacillus reuteri	5'-nucleotidase	Yes	6
agilent_152908	O2.UC22-1_GL0121325 MPA_PNP_EM_seqs_non_topgraph_seqs_final_210318.csv	Hemolysin n=13 Tax=Firmicutes TaxID=1239 RepID=D4MXV6_ANAHA		QEHEEDEDNEYEEEIMNIVNEGHEQGAIMEGEARMITNIFEFGDKDVTDVMTSRKKIDAIDVTM	44	316.0	anaerostipes hadrus	hemolysin	Yes	1
agilent_152934	MH0117_GL0096473 MPA_PNP_EM_seqs_non_topgraph_seqs_final_210318.csv	Lactaldehyde reductase n=14 Tax=Bacteroides TaxID=816 RepID=A0A0P0LNF4_BACVU		QEIKRLGLHKAFVATDKDLIKFGVADKVLKVLENAGIPYEIFSEIKPNPTVSNVKAGVEAFAKS	88	450.0	phocaeicola vulgatus	lactaldehyde reductase	Yes	1
agilent_15295	T2D-51A_GL0139746 MPA_PNP_EM_seqs_non_topgraph_seqs_final_210318.csv	Uncharacterized vancomycin resistance protein n=6 Tax=Roseburia TaxID=841 RepID=A0A0M6WF57_9FIRM		AEETTIENGISIGNVNVGGMTENQAISAVEEYVDGLMDTTFTLRGETGSIQMTAEDMGVTADAD	0	753.0	roseburia faecis	uncharacterized vancomycin resistance protein	Yes	2
agilent_152969	MH0188_GL0033682 (4/9) MPA_and_EM_topgraph_220218_subsample.csv	Arylsulfatase n=11 Tax=Clostridiales TaxID=186802 RepID=C0EVV6_9FIRM		QEKALKPQNVNLEKAEFRGYEINGNHFLIKEARPFIKYKMQSSKIANVKVYFEEPVAQDTDVKI	0	135.0	anaerobutyricum hallii	arylsulfatase	Yes	1
agilent_152972	YP_097758.1 strains_non_MPA_non_topgraph_cdhit70_190118.csv	Uncharacterized protein n=27 Tax=Bacteroides TaxID=816 RepID=A0A0K6BQF4_BACFG		QEKATGKAYKAIQKDEKVINKDLQKKAIKEARKQAKELTKEGFKTPVGKLPLDKQLENSWEKQM	0	204.0	bacteroides fragilis	uncharacterized protein	Yes	1
agilent_152981	WP_024852837.1 strains_non_MPA_non_topgraph_cdhit70_190118.csv	Peptidase_C39_2 domain-containing protein n=12 Tax=Clostridiales TaxID=186802 RepID=A0A2N5P4D9_RUMGN		QEKEEAQEASARQLVIQKQTQTEIAEKKIEEKRRELPNQAQIEMEVILQKPELPTGCESVALTM	0	227.0	mediterraneibacter gnavus	peptidase_c39_2 domain-containing protein	Yes	1
agilent_152989	MH0002_GL0060294 MPA_PNP_EM_seqs_non_topgraph_seqs_final_210318.csv	Chondroitin AC lyase n=36 Tax=Bacteroides TaxID=816 RepID=A0A139K1F7_BACUN		QEKETQFAFNNYHRYYNEARQRGDAEKEKSIEAFRASFAQHPYRYHSLDTRLSAQECLAQLTAD	0	806.0	bacteroides uniformis	chondroitin ac lyase	Yes	1
agilent_152998	YP_099189.1 strains_non_MPA_non_topgraph_cdhit70_190118.csv	CMD domain-containing protein n=35 Tax=Bacteroidaceae TaxID=815 RepID=F7LQ15_BACFG		QEKIKQTAGRDQLGDFAPKFAELNDDVLFGEIWSRTDKLSLRDRSLVTITSLISQGITDNSLTF	0	253.0	bacteroides fragilis	cmd domain-containing protein	Yes	1
agilent_153	Serine/threonine-protein kinase Nek9	Serine/threonine-protein kinase Nek9 n=159 Tax=Eutheria TaxID=9347 RepID=NEK9_HUMAN		AEQEELHYIPIRVLGRGAFGEATLYRRTEDDSLVVWKEVDLTRLSEKERRDALNEIVILALLQH	44	979.0	sapajus apella	serine/threonine-protein kinase nek9	Yes	1
agilent_153002	764487809-stool1_revised_scaffold43264_1_gene142732 MPA_PNP_EM_seqs_non_topgraph_seqs_final_210318.csv	CMD domain-containing protein n=44 Tax=Bacteria TaxID=2 RepID=I9HMS8_BACOV		QEKIVQTAGRDQLGTFAPKFAELNDDVLFGEVWSRTDKLGLRDRSLVTITSLISMGITDNSLVY	0	256.0	bacteroides	cmd domain-containing protein	Yes	1
agilent_153011	MH0043_GL0006158 MPA_PNP_EM_seqs_non_topgraph_seqs_final_210318.csv	Peptidase_S9 domain-containing protein n=3 Tax=Bacteroidaceae TaxID=815 RepID=U6RFG7_9BACE		QEKLTQFKVRDAITVRTPIMNDSINPKGEKYADKDLLKTPVVLDLADAPFQVLSTDTAGVLSFP	0	825.0	phocaeicola massiliensis	peptidase_s9 domain-containing protein	Yes	1
agilent_153038	MH0006_GL0012693 MPA_PNP_EM_seqs_non_topgraph_seqs_final_210318.csv	Possible carboxymuconolactone decarboxylase n=4 Tax=Bacteroidales TaxID=171549 RepID=R5EXS0_9BACE		QEKVRQTAGHDALGEFAPEFAHLNDDILFGEVWSRNDLLSLRDRSIVTVVALMSQGLTDSSFKY	0	258.0	barnesiella intestinihominis	possible carboxymuconolactone decarboxylase	Yes	1
agilent_153040	WP_009039584.1 MPA_PNP_EM_seqs_non_topgraph_seqs_final_210318.csv	Arginase family protein n=28 Tax=Bacteroidaceae TaxID=815 RepID=A0A1Y4Q2Z3_BACOV		QEKVTNNVNMENKKSTLRFIYPQWQGGIVDHWMPDIPAEDSSRGYYLGAQLLNYLAPQTGQNTV	0	300.0	bacteroides ovatus	arginase family protein	Yes	1
agilent_153063	WP_005331845.1 (1/3) non_MPA_topgraph_sampling_040218.csv	Histidine kinase n=22 Tax=Dorea TaxID=189330 RepID=A0A1C5S902_9FIRM		QELIYSESTSYVGDTNTDSAELEGDDAEDLKAPIVCKLSDGSYHYYSQDDFNEKVLNGELKFVM	88	381.0	dorea formicigenerans	histidine kinase	Yes	1
agilent_153080	WP_011590734.1 strains_non_MPA_non_topgraph_cdhit70_190118.csv	F5/8 type C domain protein n=66 Tax=Clostridium perfringens TaxID=1502 RepID=A0A0H2YN38_CLOP1		QELNTKNNSKVEVSHDDESHQARVSKFDLYNSDKLDAYNQEFQVSRSNIKSINNNGGKYNSSTI	0	1660.0	clostridium perfringens	f5/8 type c domain protein	No	1
agilent_15313	MH0316_GL0121541 (1/1) MPA_and_EM_topgraph_220218_subsample.csv	DUF11 domain-containing protein n=34 Tax=Bacteria TaxID=2 RepID=R7CE70_9FIRM		AEFEAAELYVPAVGLKQSAQWIDEEKFQAELTLEVSGLKELYKSQQENTASENGQLQMENSTWD	0	542.0	blautia wexlerae	duf11 domain-containing protein	Yes	1
agilent_153155	MH0020_GL0024679 MPA_PNP_EM_seqs_non_topgraph_seqs_final_210318.csv	Uncharacterized protein n=34 Tax=Bacteroidales TaxID=171549 RepID=C7XA69_9BACT		QENQLVTGTIVQRPAQQVVSDDTIPAINLGEEELDNIVDIRKQFEKQNKTYSAPLAPSTNLLRF	0	491.0	parabacteroides distasonis	uncharacterized protein	Yes	5
agilent_153173	V1.CD1-0-PN_GL0033620 MPA_PNP_EM_seqs_non_topgraph_seqs_final_210318.csv	Glycoside hydrolase n=11 Tax=Bacteroides TaxID=816 RepID=A0A174W526_9BACE		QEPCPQVIPALQQWKGGKGELALPAEGSIVLSPADEATLSPTAQILAQDLKELFGWNYVIKTGK	0	642.0	bacteroides caccae	glycoside hydrolase	Yes	1
agilent_15318	WP_044925903.1 MPA_PNP_EM_seqs_non_topgraph_seqs_final_210318.csv	Uncharacterized protein n=18 Tax=Clostridiales TaxID=186802 RepID=A0A174RAJ5_9FIRM		AEFGGFEVSTGTGEYEGTGEEWEDEPVCNTPEQNDSNTYVDEARNDGQESEQNTSGTVSSYNEE	0	266.0	blautia obeum	uncharacterized protein	Yes	1
agilent_153195	V1.FI18_GL0151242 (1/1) MPA_and_EM_topgraph_220218_subsample.csv	Alpha-galactosidase n=29 Tax=Bacteroides TaxID=816 RepID=K9EDZ7_9BACE		QEPYIVMRKALDKVNRDIVYCVGYGAPNVWNWAPEAGGNQWRTTRDITDEWNVVTAIGTFQDVC	396	644.0	bacteroides uniformis	alpha-galactosidase	Yes	1
agilent_153199	MH0020_GL0040575 (2/2) MPA_and_EM_topgraph_220218_subsample.csv	NodT family efflux transporter, outer membrane factor (OMF) lipoprotein n=16 Tax=Parabacteroides TaxID=375288 RepID=K5ZRC4_9BACT		QEQDIVRHTLAARREGVRLAKLRFEGGLTSETSYSQAQVELARTETLLPSLEQKIKIKENDLAF	0	277.0	parabacteroides merdae	nodt family efflux transporter, outer membrane factor (omf) lipoprotein	Yes	2
agilent_153201	MH0350_GL0010307 (3/3) MPA_and_EM_topgraph_220218_subsample.csv	Peptidase_M56 domain-containing protein n=9 Tax=Clostridiales TaxID=186802 RepID=A0A374MXJ0_9FIRM		QEQDVPAQDNTFTEGEWDYFYGEDVSMGDASLDFSKSTILFESKQGEITPVFQSNLMNNGSDKG	0	127.0	anaerobutyricum hallii	peptidase_m56 domain-containing protein	Yes	2
agilent_153234	WP_005335067.1 (2/2) non_MPA_topgraph_sampling_040218.csv	Uncharacterized protein n=24 Tax=Dorea TaxID=189330 RepID=B0G963_9FIRM		QERDSAYTSSWARSLNDIRVDESADSKASGDAAQNIEESSTAAADTGMASGSYSETNVRQEGVD	44	581.0	dorea formicigenerans	uncharacterized protein	Yes	1
agilent_153253	MH0188_GL0062096 MPA_PNP_EM_seqs_non_topgraph_seqs_final_210318.csv	Uncharacterized protein n=1 Tax=Candidatus Gastranaerophilales bacterium TaxID=2137880 RepID=A0A316NZF7_9BACT		QERLRYEPVDITLQAAVDIARESRPDLKLAETKVETAKQTLKLVKKSYFPTLSVEGQYQVGGKS	264	484.0	candidatus gastranaerophilales bacterium	uncharacterized protein	No	1
agilent_153298	WP_020916641.1 strains_non_MPA_non_topgraph_cdhit70_190118.csv	Uncharacterized protein n=4 Tax=Streptococcus TaxID=1301 RepID=S5QWV8_9STRE		QESNIAYVETSKKKTTSRQSENKTPDQISQEEGISAEQIVVKITDDGYVTSHGDHYHYYNGKVP	0	1294.0	streptococcus agalactiae	uncharacterized protein	Yes	48
agilent_153309	YP_097570.1 strains_non_MPA_non_topgraph_cdhit70_190118.csv	Alpha-galactosidase n=66 Tax=Bacteroidaceae TaxID=815 RepID=E1WM46_BACF6		QESRQIRISTDRTDLILEVAPDGRLYQSYLGDRLLNEQDLKNLSGSSRGWEVYPGSGGEDYFEP	0	700.0	bacteroides fragilis	alpha-galactosidase	Yes	1
agilent_153317	MH0159_GL0093611 MPA_PNP_EM_seqs_non_topgraph_seqs_final_210318.csv	Uncharacterized protein n=11 Tax=Bacteroides TaxID=816 RepID=A5ZDH2_9BACE		QESVQDSIIPADSVQIAPVQAVKPSKKVTKSSTVVAKAKVVRSDTLSTELQKYLMLKLNMSGPT	0	493.0	bacteroides caccae	uncharacterized protein	Yes	1
agilent_153319	MH0091_GL0067858 MPA_PNP_EM_seqs_non_topgraph_seqs_final_210318.csv	DUF4852 domain-containing protein n=8 Tax=Bacteroidales TaxID=171549 RepID=A0A355VP63_9BACT		QESYETYSGDTFKTGDVLTLGDFYLSSTKYSHLKYAYTDTYGKVRYEAFNGKDLPFSKVTIREI	0	326.0	parabacteroides merdae	duf4852 domain-containing protein	Yes	1
agilent_153322	WP_018593645.1 strains_non_MPA_non_topgraph_cdhit70_190118.csv	Multiple sugar transport system substrate-binding protein n=6 Tax=Clostridiales TaxID=186802 RepID=A0A4R2K1H3_9FIRM		QETAETKKEEADGNAAAEEGSAAKEKPYDGTELTFWMQSYGNDPSNQTEAMDKVTSDFLEKTGI	0	433.0	blautia	multiple sugar transport system substrate-binding protein	Yes	1
agilent_153327	WP_000702325.1 strains_non_MPA_non_topgraph_cdhit70_190118.csv	Zinc+protease,hypothetical+protein,protease3,coen zyme+PQQ+biosynthesis+protein+PqqF,Peptidase+M16+inactive+d omain n=228 Tax=Gammaproteobacteria TaxID=1236 RepID=A0A2R8EB90_VIBCL		QETAQQAGYAHFIEHMAFNGTRHYQHNDVIRMFEQSGAQFGADFNALTGYDRTVYQLDLPNAQN	44	902.0	vibrio cholerae	zinc+protease,hypothetical+protein,protease3,coen zyme+pqq+biosynthesis+protein+pqqf,peptidase+m16+inactive+d omain	Yes	1
agilent_153336	O2.UC14-2_GL0047066 MPA_PNP_EM_seqs_non_topgraph_seqs_final_210318.csv	ABC transporter ATP-binding protein n=30 Tax=Clostridiales TaxID=186802 RepID=A0A174HC79_9FIRM		QETFEKLAVGRTTIIIAHRLSTVKNADDIAVIEQGQIVEKGTHEELMQKNGIYASLVHTQELKE	557	621.0	blautia obeum	abc transporter atp-binding protein	Yes	1
agilent_153362	V1.FI22_GL0037621 MPA_PNP_EM_seqs_non_topgraph_seqs_final_210318.csv	Uncharacterized protein (Fragment) n=2 Tax=Clostridiales TaxID=186802 RepID=A0A413HIK3_9FIRM		QETQRLFSNNICSAWDYDKAGRPIFHEVSNQRSKADAAHQGIFGNVVGWSDTLRRHRYEWDVNY	1364	1896.0	roseburia intestinalis	uncharacterized protein (fragment)	Yes	1
agilent_153365	V1.CD43-0_GL0055830 MPA_PNP_EM_seqs_non_topgraph_seqs_final_210318.csv	RHS repeat-associated core domain protein n=2 Tax=Paraprevotella TaxID=577309 RepID=G5SPL3_9BACT		QETRYDCQYDKQGNLIKSTTGWSGGAESISESWEYDTYGRKTKHTSETGTTEQYAYDMQGKLSI	1012	2039.0	paraprevotella clara	rhs repeat-associated core domain protein	Yes	1
agilent_153366	YP_099289.1 strains_non_MPA_non_topgraph_cdhit70_190118.csv	Uncharacterized protein n=3 Tax=Bacteroides fragilis TaxID=817 RepID=Q64US4_BACFR		QETSDYSKLTTEDYTNISLPPLDLLFENAKGGPVYELATIEEQIERKLLTKEKKAVLGFINVRG	0	225.0	bacteroides fragilis	uncharacterized protein	No	1
agilent_153375	WP_065653786.1 strains_non_MPA_non_topgraph_cdhit70_190118.csv	Ferrioxamine B receptor n=925 Tax=Enterobacteriaceae TaxID=543 RepID=FOXA_SALTS		QETTKNDTVIVTSPVQSGATKLATPDIETPQSVSIITRQQFEEQGATSVRQAVSYTPGVYSNQI	0	672.0	salmonella enterica	ferrioxamine b receptor	Yes	2
agilent_153387	MH0012_GL0058669 MPA_PNP_EM_seqs_non_topgraph_seqs_final_210318.csv	Uncharacterized protein n=33 Tax=Bacteroidales TaxID=171549 RepID=A0A3R6E4J1_9BACT		QEVDQSVEKRIDSLATEVTTLDKVVQKLSNFKVSAYIQGQYQYGQEDATLKVGDKNENLDKGFN	0	408.0	parabacteroides distasonis	uncharacterized protein	Yes	1
agilent_153391	MH0015_GL0004558 MPA_PNP_EM_seqs_non_topgraph_seqs_final_210318.csv	Uncharacterized protein n=38 Tax=root TaxID=1 RepID=E5VAM7_9BACE		QEVELKEQEKSLVYLDSMLQAKQKDFDAIKGKYTFEKDAEYQNIGNYLHPSQVIEKNLHRSFLR	44	252.0	bacteroides uniformis	uncharacterized protein	Yes	1
agilent_153393	MH0057_GL0030983 MPA_PNP_EM_seqs_non_topgraph_seqs_final_210318.csv	Peptidyl-prolyl cis-trans isomerase, cyclophilin-type n=17 Tax=Parabacteroides TaxID=375288 RepID=B7B8G5_9BACT		QEVETLVLIDTDMGKIKVKLFNDTPQHRDNFIKNVKEHRYDGLLFHRVIKQFMVQAGDINSKDA	0	201.0	parabacteroides merdae	peptidyl-prolyl cis-trans isomerase, cyclophilin-type	Yes	2
agilent_15341	V1.UC38-0_GL0040177 MPA_PNP_EM_seqs_non_topgraph_seqs_final_210318.csv	Isopeptide-forming domain-containing fimbrial protein n=1 Tax=Faecalibacterium sp. AF10-46 TaxID=2302955 RepID=A0A3A6JYG7_9FIRM		AEFQLYKKDGENKQYAKFAETGTNTSIYKLTGWTGNAEEAATKVKTPANGNIKFEGLDAGTYYL	352	515.0	faecalibacterium sp.	isopeptide-forming domain-containing fimbrial protein	No	1
agilent_153427	WP_001883307.1 strains_non_MPA_non_topgraph_cdhit70_190118.csv	Uncharacterized protein n=68 Tax=Vibrionaceae TaxID=641 RepID=A0A0Q0V8Z8_9VIBR		QEWDFPHISTSGYGEVTAVPDMAEFSVKVVESTMNAEQAKAAVDKAVTEFTSKLVKSGVAQQNI	0	211.0	vibrio cholerae	uncharacterized protein	Yes	1
agilent_153499	WP_000727649.1 strains_non_MPA_non_topgraph_cdhit70_190118.csv	Chemotaxis inhibitory protein n=103 Tax=root TaxID=1 RepID=CHIPS_STAA8		QFEKMVILTENKGYYTVYLNTPLAEDRKNVELLGKMYKTYFFKKGESKSSYVINGPGKTNEYAY	57	121.0	staphylococcus aureus	chemotaxis inhibitory protein	Yes	2
agilent_153502	WP_003723329.1 (4/5) non_MPA_topgraph_sampling_040218.csv	Rod shape-determining protein RodA n=56 Tax=Listeria TaxID=1637 RepID=A0A0E1R8W0_LISMN		QFERITTWINPENDPQGGGYQVLRAMTAIGSGQISGNGAGYDAIAIPENHNDFIFTIVAGDYGF	13	77.0	listeria monocytogenes	rod shape-determining protein roda	Yes	1
agilent_15351	N037A_GL0109873 MPA_PNP_EM_seqs_non_topgraph_seqs_final_210318.csv	Peptidyl-prolyl cis-trans isomerase n=3 Tax=Bacteroidaceae TaxID=815 RepID=U6RH14_9BACE		AEFVPKFFHHKGVLAAAREGDNVNPQKASSGCQFYIVTGRKFTEPQLLGMENKINEQREEAIFD	88	258.0	phocaeicola massiliensis	peptidyl-prolyl cis-trans isomerase	Yes	1
agilent_153599	V1.UC34-0_GL0133363 (1/3) MPA_and_EM_topgraph_220218_subsample.csv	DUF1648 domain-containing protein n=42 Tax=root TaxID=1 RepID=D4JX93_9FIRM		QFMPDIIPMHHDLEGNTDRWGSKTES	0	26.0	eubacterium siraeum	duf1648 domain-containing protein	Yes	1
agilent_15363	MH0045_GL0047277 MPA_PNP_EM_seqs_non_topgraph_seqs_final_210318.csv	Carbohydrate-binding protein n=15 Tax=Bacteroides TaxID=816 RepID=A0A374Q4S9_9BACE		AEGASNIEKWISRFDFKLIQGFDMYGWGGGKRSEVLNARRNQNPCELNGKLKSYRDRIVALGAT	660	889.0	bacteroides uniformis	carbohydrate-binding protein	Yes	1
agilent_153649	V1.UC39-0_GL0108845 (4/6) MPA_and_EM_topgraph_220218_subsample.csv	AcrB/AcrD/AcrF family protein n=47 Tax=root TaxID=1 RepID=A0A380ZM24_BACVU		QFRTSIESLENILIYTNEGKAIRVKDIGTVVERSAPPTIERKDRERIVTVSAVISGAPLGSVVV	220	316.0	phocaeicola dorei	acrb/acrd/acrf family protein	Yes	1
agilent_153692	MH0418_GL0079894 (7/8) MPA_and_EM_topgraph_220218_subsample.csv	Putative Na/Pi-cotransporter II-like protein n=25 Tax=Faecalibacterium TaxID=216851 RepID=E2ZMS3_9FIRM		QFTVGIPMWNDVMNKSTIANIHTL	0	24.0	faecalibacterium	putative na/pi-cotransporter ii-like protein	Yes	1
agilent_153706	MH0221_GL0019452 MPA_PNP_EM_seqs_non_topgraph_seqs_final_210318.csv	Peptidase C51 domain-containing protein n=163 Tax=root TaxID=1 RepID=A0A1C5V561_9CLOT		QFVNGTRPGNPQLVELAKRQVGNVGGYPYWSWYGFDSRVEWCACFVSWCYNQAGKSEPRFAGCE	440	586.0	clostridium innocuum	peptidase c51 domain-containing protein	Yes	1
agilent_15371	MH0003_GL0095582 MPA_PNP_EM_seqs_non_topgraph_seqs_final_210318.csv	Putative surface antigen n=6 Tax=Clostridiales TaxID=186802 RepID=R7C5P0_9CLOT		AEGDVIAGVEQDGFEFHDVVVSKLVSSGVQKAADGKTDVEKCLLSNGHVMSIPLRESYGMYGSA	352	494.0	clostridium sp	putative surface antigen	Yes	1
agilent_153737	159490532-stool1_revised_C513776_1_gene28454 (2/2) MPA_and_EM_topgraph_220218_subsample.csv	SusC/RagA family TonB-linked outer membrane protein n=14 Tax=Bacteroides TaxID=816 RepID=I9PRI9_9BACE		QFYLLKSEGIWQTNEAAEAAKYNAQPGDRKILDAKKDYVINGEDRDFCGVSTPKYYGSFTNTFS	748	957.0	bacteroides caccae	susc/raga family tonb-linked outer membrane protein	Yes	1
agilent_153754	WP_004848213.1 (2/2) non_MPA_topgraph_sampling_040218.csv	LysM domain/BON superfamily protein n=7 Tax=Clostridiales TaxID=186802 RepID=A0A173XTU3_9FIRM		QGADEQTIGSANGQDGVYIVEKGDTLAIISRKIYGDLDHVDTICKMNGITDGNLIYIGQKLLLP	99	163.0	ruminococcus torques	lysm domain/bon superfamily protein	Yes	5
agilent_153770	NP_830754.1 strains_non_MPA_non_topgraph_cdhit70_190118.csv	AB hydrolase-1 domain-containing protein n=448 Tax=Bacillaceae TaxID=186817 RepID=V5M5J9_BACTU		QGARDYQVTVKNEYTKWQEGLANRRNVQFKKYPKLNHFFTEGDGELSLPSEYEIPANVPEYVIQ	352	427.0	bacillus cereus	ab hydrolase-1 domain-containing protein	Yes	1
agilent_153780	WP_015439300.1 (4/6) non_MPA_topgraph_sampling_040218.csv	Probable potassium transport system protein kup n=3 Tax=Bifidobacterium TaxID=1678 RepID=A0A087D6G3_9BIFI		QGAWMLNNARNPQFNTMKSLNPFFQMMTPNVRY	0	33.0	bifidobacterium breve	probable potassium transport system protein kup	Yes	1
agilent_153799	MH0159_GL0079663 MPA_PNP_EM_seqs_non_topgraph_seqs_final_210318.csv	SusC/RagA family TonB-linked outer membrane protein n=4 Tax=Alistipes TaxID=239759 RepID=A0A4Y1WSV5_9BACT		QGDKSVAVSEPGKPIGYFYGYEVEGIYQNKADIASSPENTLAAVAPGDLKFRDVTGDGKITEAD	748	980.0	alistipes communis	susc/raga family tonb-linked outer membrane protein	Yes	1
agilent_153821	WP_012743009.1 MPA_PNP_EM_seqs_non_topgraph_seqs_final_210318.csv	DUF5057 domain-containing protein n=28 Tax=Clostridiales TaxID=186802 RepID=C4ZCG7_AGARV		QGEDETEDGSESVDTGSTGNTGSTGNTGSTGSTADGSNTETENGNQIKAPGKRGYYSVAFTAVE	176	1692.0	agathobacter rectalis	duf5057 domain-containing protein	Yes	1
agilent_15383	V1.UC52-1_GL0157581 MPA_PNP_EM_seqs_non_topgraph_seqs_final_210318.csv	Uncharacterized protein n=5 Tax=root TaxID=1 RepID=B0MTH0_9BACT		AEGFYFNEVTGNLSDAPLTLRSLSDLAMEGKSNVNLLTSLETPRIKYLVLNEGRTIPDARRTAE	88	569.0	alistipes putredinis	uncharacterized protein	Yes	1
agilent_153839	WP_012372823.1 (1/1) non_MPA_topgraph_sampling_040218.csv	Na(+)-translocating NADH-quinone reductase subunit C n=112 Tax=root TaxID=1 RepID=C7S9U6_ECOLX		QGEMTEPTEEEKQAAILHAAGLMKSETQDKKSVETLYHRYIIQRHVNLDSGELVAGSSADTARQ	0	224.0	escherichia coli	na(+)-translocating nadh-quinone reductase subunit c	Yes	1
agilent_153877	WP_005348374.1 MPA_PNP_EM_seqs_non_topgraph_seqs_final_210318.csv	Uncharacterized protein n=8 Tax=Clostridiales TaxID=186802 RepID=C0EX99_9FIRM		QGFTGYTWGQPSQRIPETYEYLKKIYKHQKPSIVLIDGNNLFRDKTDIDNLDSITKAKLATIFP	44	291.0	anaerobutyricum hallii	uncharacterized protein	Yes	1
agilent_153879	MH0005_GL0013536 MPA_PNP_EM_seqs_non_topgraph_seqs_final_210318.csv	Flagellar hook-associated protein 1 n=3 Tax=Butyrivibrio TaxID=830 RepID=D4RXA6_9FIRM		QGFYDKLYDSVLEIETQMGETDYITGIGFQKNISDFLQSINEVAKTPGDNTARSALVQSAVQFI	88	579.0	eshraghiella crossota	flagellar hook-associated protein 1	Yes	1
agilent_153907	WP_004297323.1 MPA_PNP_EM_seqs_non_topgraph_seqs_final_210318.csv	DUF5110 domain-containing protein n=16 Tax=Bacteroides TaxID=816 RepID=A0A1Y4PWR4_BACOV		QGGQVLTRYFALDEYPIYIKAGAVLPMYNDKVMNLNGKDETIVLNVIPGKTSSEFTLYEDNGDD	572	821.0	bacteroides ovatus	duf5110 domain-containing protein	Yes	2
agilent_153913	V1.UC49-1_GL0060101 MPA_PNP_EM_seqs_non_topgraph_seqs_final_210318.csv	Cell wall-associated polypeptide CWBP200 n=1 Tax=Anaerostipes hadrus TaxID=649756 RepID=A0A173UFJ6_ANAHA		QGGTSSLVKEDGSADATYQYTDFGETTIQGDDQAKNEVCYTGGIYDQSTGLYYLNARYYNPEDG	220	429.0	anaerostipes hadrus	cell wall-associated polypeptide cwbp200	No	1
agilent_153933	MH0405_GL0108891 (2/2) MPA_and_EM_topgraph_220218_subsample.csv	PAS domain-containing sensor histidine kinase n=29 Tax=Bacteroides TaxID=816 RepID=A0A174G904_BACUN		QGIFNRFVKLDSFKQGTGLGLAISQNIVKELKGEIGVESQLSKGSTFWFTLPFYKMDAHRSIFP	365	429.0	bacteroides uniformis	pas domain-containing sensor histidine kinase	Yes	1
agilent_154097	MH0003_GL0109365 MPA_PNP_EM_seqs_non_topgraph_seqs_final_210318.csv	MACPF domain-containing protein n=12 Tax=Bacteroides TaxID=816 RepID=I9FUB9_9BACE		QGPTTTINLGAWTQSVDDTHSRLVDVDWNATYPIYDLVSDPAKKVALENAVEKYIDSFKLEILE	264	461.0	phocaeicola vulgatus	macpf domain-containing protein	Yes	2
agilent_154118	763961826-stool1_revised_scaffold11497_1_gene27744 MPA_PNP_EM_seqs_non_topgraph_seqs_final_210318.csv	Aldose 1-epimerase n=80 Tax=Bacteroidaceae TaxID=815 RepID=A0A0P0FBL5_BACT4		QGRFVLDGDTIQLPQNNFGHCLHGGPKGWQYQVYEANLIDPTTLELTLISPDGDANFPGNVTAK	88	356.0	bacteroides thetaiotaomicron	aldose 1-epimerase	Yes	1
agilent_15412	O2.UC41-2_GL0050662 (1/1) MPA_and_EM_topgraph_220218_subsample.csv	Component of multidrug efflux system n=25 Tax=Bacteroides TaxID=816 RepID=A6L695_BACV8		AEGNDKKQDLIVKTTQAVPVSHQGDKEFSFIARPFRTSELSFRVGGPIDRFDVYAGNRYQQGSI	0	327.0	phocaeicola vulgatus	component of multidrug efflux system	Yes	1
agilent_154126	MH0198_GL0147446 MPA_PNP_EM_seqs_non_topgraph_seqs_final_210318.csv	The GLUG motif subfamily n=5 Tax=Firmicutes TaxID=1239 RepID=R6NPV3_9FIRM		QGRRSVGGVVGRFEPYTDIDLSYQSAKAAIEKDIDTFQNDVSSARTKLIEYGLKLLTGSNDVSG	264	1109.0	hominilimicola sp.	the glug motif subfamily	Yes	1
agilent_154170	NP_830398.1 strains_non_MPA_non_topgraph_cdhit70_190118.csv	Uncharacterized protein n=174 Tax=Bacillaceae TaxID=186817 RepID=Q81I39_BACCR		QGSVTPTQVLFQKETSKQTWTTSNTIYSTTNELPLTMSLPSSGLWLLNIYVNEKYYDQFVITAE	88	152.0	bacillus cereus	uncharacterized protein	Yes	1
agilent_154177	O2.UC11-2_GL0027565 (1/1) MPA_and_EM_topgraph_220218_subsample.csv	Sensory/regulatory protein RpfC n=10 Tax=Clostridiales TaxID=186802 RepID=A0A174J3T3_9FIRM		QGTARIVNYAGLVRGKTQRIIKLEDAGQPHDEMIDSVSSYIKGLRYGSDELNLVRLEDRAFQSK	0	126.0	anaerobutyricum hallii	sensory/regulatory protein rpfc	Yes	2
agilent_154195	MH0020_GL0066045 (2/2) MPA_and_EM_topgraph_220218_subsample.csv	Peptidylprolyl isomerase n=21 Tax=Parabacteroides TaxID=375288 RepID=K5ZPH0_9BACT		QGTLPEGYRSLESVTPMLKSELIAQKKGEKIAQDLSAKNLSSVDAYAQAMNSSADSVKFVSFAT	528	680.0	parabacteroides merdae	peptidylprolyl isomerase	Yes	1
agilent_154207	BGI-28A_GL0001295 MPA_PNP_EM_seqs_non_topgraph_seqs_final_210318.csv	Uncharacterized protein n=1 Tax=Lactonifactor longoviformis DSM 17459 TaxID=1122155 RepID=A0A1M5CXW9_9CLOT		QGTTFNVKEGNDVMDGPVKTVIISGLELKAKDLTITDNIIWSRNTGRVASGDMEGDVKAKKIKL	0	134.0	lactonifactor longoviformis dsm 17459	uncharacterized protein	No	1
agilent_154217	WP_003647641.1 strains_non_MPA_non_topgraph_cdhit70_190118.csv	Uncharacterized protein n=17 Tax=Lactobacillaceae TaxID=33958 RepID=A0A3S4THT4_LACAI		QGTWYQTDIYSTQARKFIITKHTIMDSVVYQKTDPNLNLSHRSEKDNKTYAGNTTMVSFEDKNG	44	172.0	lactobacillus paragasseri	uncharacterized protein	Yes	1
agilent_154248	WP_018597816.1 strains_non_MPA_non_topgraph_cdhit70_190118.csv	SCP domain-containing protein n=5 Tax=Clostridiales TaxID=186802 RepID=A0A4P6LZC7_9FIRM		QGVTYRGSGENIAWGQKTPEQVMNGWMNSEGHRANILNKNFTKIGVGYHQNASGTNYWTQLFTY	207	271.0	blautia coccoides	scp domain-containing protein	Yes	1
agilent_154294	MH0014_GL0116923 MPA_PNP_EM_seqs_non_topgraph_seqs_final_210318.csv	DUF4890 domain-containing protein n=42 Tax=root TaxID=1 RepID=A0A139K913_BACUN		QHARHSDKMPEPKVRAERMTERMVKEYSLNDTQKQQLLEANLALVEKMEDMPMHRAKAHKHHKR	0	129.0	bacteroides uniformis	duf4890 domain-containing protein	Yes	1
agilent_154295	764143897-stool1_revised_scaffold5469_1_gene2476 MPA_PNP_EM_seqs_non_topgraph_seqs_final_210318.csv	Beta-galactosidase n=54 Tax=Bacteroides TaxID=816 RepID=D6D1C5_9BACE		QHASFASPLYRELSYKMIEKLAQHYGNDSRIIGWQLDNEPAVQFDYNLKAELAFRDFLRAKYNN	132	703.0	bacteroides ovatus	beta-galactosidase	Yes	1
agilent_1543	phosphoprotein 150 & Large structural phosphoprotein	Large structural phosphoprotein n=145 Tax=root TaxID=1 RepID=PP150_HCMVA		DTLLELLIEDFDIYVDSFPQSAHTFLGARSPSLEFDDDANLLSLGGGSAFSSVPKKHVPTQPLD	264	1049.0	human cytomegalovirus	large structural phosphoprotein	Yes	7
agilent_154302	159733294-stool1_revised_scaffold8761_1_gene7721 MPA_PNP_EM_seqs_non_topgraph_seqs_final_210318.csv	Uncharacterized protein n=49 Tax=root TaxID=1 RepID=I9FQF0_9BACE		QHDSYYAPILKNRITDIHFDKSNNVLWVGTFGRGLLKLNLKGNDINRIPLNDEIRYVNSIAQDA	308	1380.0	phocaeicola vulgatus	uncharacterized protein	Yes	1
agilent_15432	WP_005347445.1 MPA_PNP_EM_seqs_non_topgraph_seqs_final_210318.csv	Fibronectin type-III domain-containing protein n=11 Tax=Clostridiales TaxID=186802 RepID=A0A374NML9_9FIRM		AEGTKSVSIAGSTYTYSAEALEGYTQIGNSGLYYKLTNGTGFSGTIYGTSNLTYKEFYSGDVSS	0	591.0	anaerobutyricum hallii	fibronectin type-iii domain-containing protein	Yes	1
agilent_154321	MH0006_GL0064477 MPA_PNP_EM_seqs_non_topgraph_seqs_final_210318.csv	Aldo_ket_red domain-containing protein n=48 Tax=Bacteria TaxID=2 RepID=I9FGG0_9BACE		QHGIVAIPKSVHRQRMEENFNIEDFMLTPEDMTAIASMNTGYNTILDLHAPEEVQRLYDIECPA	219	283.0	bacteroides salyersiae	aldo_ket_red domain-containing protein	Yes	1
agilent_154341	MH0020_GL0055309 (2/2) MPA_and_EM_topgraph_220218_subsample.csv	Peptidase_M23 domain-containing protein n=26 Tax=Bacteroidales TaxID=171549 RepID=A0A073ID57_9PORP		QHKNGFISVYKHNELLLKEVGDHVVAGEAIALVGNTGELSTGPHLHFELWYKGNPVNPEEYIAF	164	228.0	parabacteroides distasonis	peptidase_m23 domain-containing protein	Yes	1
agilent_154395	O2.UC3-1_GL0121657 (2/2) MPA_and_EM_topgraph_220218_subsample.csv	Plug domain-containing protein n=3 Tax=Bacteroidales TaxID=171549 RepID=K0XNE6_9BACT		QHRSYGEPLRKGRISLKLTVRDSHNRNAVEYATLLLKKGKNRQFSGITDEKGSHTFLSIPKGDY	0	907.0	barnesiella intestinihominis	plug domain-containing protein	Yes	1
agilent_15442	WP_012419206.1 strains_non_MPA_non_topgraph_cdhit70_190118.csv	Thioredoxin domain-containing protein n=84 Tax=Akkermansia TaxID=239934 RepID=A0A2N8HEB7_9BACT		AEGWITDMDAAKKQAAEQKKDLMIEFTGSDWCPPCMQLRANVFSKPDFQKEAQKNFVLVELDYP	0	302.0	uncultured akkermansia sp.	thioredoxin domain-containing protein	Yes	1
agilent_154448	MH0176_GL0000432 (3/5) MPA_and_EM_topgraph_220218_subsample.csv	Uncharacterized protein n=8 Tax=Faecalibacterium TaxID=216851 RepID=D4K008_9FIRM		QIAESISAGGVVDLTGIADKYAGFLPESFRASIVETCERSISAVLSDNAVVLADAIVQKVLAPL	15	79.0	faecalibacterium prausnitzii	uncharacterized protein	Yes	1
agilent_154489	WP_000544347.1 (5/5) non_MPA_topgraph_sampling_040218.csv	Sensor histidine kinase YpdA n=1090 Tax=cellular organisms TaxID=131567 RepID=YPDA_ECO57		QIDIKKELYQIKDYIAIEQARFGDKLTVIYDIDEEVNCCIPSLLIQPLVENAIVHGIQPCKGKG	220	373.0	cellular organisms	sensor histidine kinase ypda	No	1
agilent_15450	MH0322_GL0057018 (4/4) MPA_and_EM_topgraph_220218_subsample.csv	Uncharacterized protein n=28 Tax=Bacteroidales TaxID=171549 RepID=A0A073I1R3_9PORP		AEHCAMLSMIFSPRNSGSRMIKRLAEINLVNGDDEAALKYLRILDKTLLHKSWAEKRIPGQQTP	0	208.0	parabacteroides distasonis	uncharacterized protein	Yes	1
agilent_154548	160704339-stool1_revised_C1404045_1_gene84460 MPA_PNP_EM_seqs_non_topgraph_seqs_final_210318.csv	4-alpha-glucanotransferase n=19 Tax=Parabacteroides TaxID=375288 RepID=K5ZS14_9BACT		QIFSLEIERMPKTPQREFSDLYNLPYHSVCTTSTHDMTPLRSWWKEDRAKIQRYYNNVLGYAGD	748	902.0	parabacteroides merdae	4-alpha-glucanotransferase	Yes	1
agilent_154550	MH0234_GL0086170 MPA_PNP_EM_seqs_non_topgraph_seqs_final_210318.csv	30S ribosomal protein S1 n=18 Tax=Bacteroidales TaxID=171549 RepID=W0EV22_9BACT		QIGADIEVQVLEIDKENRRLSLGHKQLEENPWDVFEGIFTVDSIHEGTIIEMLDKGAVIALPYG	440	606.0	barnesiella intestinihominis	30s ribosomal protein s1	Yes	1
agilent_154571	V1.CD52-0_GL0232200 MPA_PNP_EM_seqs_non_topgraph_seqs_final_210318.csv	Uncharacterized protein n=3 Tax=Bacteroidales TaxID=171549 RepID=K0X0W0_9BACT		QIGVTGETQHIDLWTDKNSGQFTDNGKSTHVNFDADRTLGELGGTGKRTISVGNYTTRNVWTNF	396	682.0	barnesiella intestinihominis	uncharacterized protein	Yes	1
agilent_154581	WP_014065675.1 strains_non_MPA_non_topgraph_cdhit70_190118.csv	TPM_phosphatase domain-containing protein n=28 Tax=Pasteurellaceae TaxID=712 RepID=F0ESM9_HAEPA		QIIAASKGEFDAAQVEEDAFDKYIPFLMVLAFIAIVLFGEFQYHKDEVYISPNQRDQLNKIIRQ	132	241.0	haemophilus parainfluenzae	tpm_phosphatase domain-containing protein	Yes	1
agilent_154584	WP_005428585.1 MPA_PNP_EM_seqs_non_topgraph_seqs_final_210318.csv	Multiple sugar-binding periplasmic protein sbpA n=16 Tax=Clostridiales TaxID=186802 RepID=A0A174QKD0_9FIRM		QIIDSEELDKVQEAKESKTIEFFMGSLDDTQALFLYNGVMETLQPYIDDGTLICKSGKTSFDDT	176	463.0	blautia obeum	multiple sugar-binding periplasmic protein sbpa	Yes	1
agilent_15460	O2.UC21-2_GL0140779 (2/2) MPA_and_EM_topgraph_220218_subsample.csv	Uncharacterized protein n=10 Tax=Clostridiales TaxID=186802 RepID=C0EU10_9FIRM		AEHPENLSRQSIPGTNLPSKRVKSSSFDNEQRLLDKMDELSFSSLKGIKSLLSVDISMDGRGTL	220	506.0	anaerobutyricum hallii	uncharacterized protein	Yes	1
agilent_15462	WP_000973645.1 (1/1) non_MPA_topgraph_sampling_040218.csv	Maltoporin n=572 Tax=Enterobacteriaceae TaxID=543 RepID=LAMB_SALPA		AEHTQSMLKGYNKFVVQYATDAMTTQGKGQARGSDGSSSFTEELSDGTKINYANKVINNNGNMW	220	431.0	escherichia coli	maltoporin	Yes	3
agilent_154620	MH0002_GL0061843 MPA_PNP_EM_seqs_non_topgraph_seqs_final_210318.csv	Lon protease n=36 Tax=Bacteroides TaxID=816 RepID=A0A0P0LIM8_BACVU		QIKNIQDELGAGQEDEIDELRQKGKTKKWSPEMAELFEKEVSKLERTNSQSPDFNVQLTYLQTL	264	825.0	phocaeicola vulgatus	lon protease	Yes	1
agilent_154622	MH0088_GL0107286 (7/7) MPA_and_EM_topgraph_220218_subsample.csv	Transglutaminase-like enzymes, putative cysteine proteases n=17 Tax=Clostridiales TaxID=186802 RepID=D4MZN2_ANAHA		QIKNNKNLLDISQRFDVMSVLKNAGELEKNYVRSMQEYGTYVQQNYLEIPEEIKKTIKQLSCHV	176	387.0	anaerostipes hadrus	transglutaminase-like enzymes, putative cysteine proteases	Yes	1
agilent_154634	411476.BACOVA_00102 MPA_PNP_EM_seqs_non_topgraph_seqs_final_210318.csv	RagB/SusD family nutrient uptake outer membrane protein n=36 Tax=Bacteroides TaxID=816 RepID=A0A139KPC1_BACOV		QILDDLNEENTIRYLVSKNKGIFQATKGAAYALRAKVLATRGEKSTRDYTKVVEACDKVIAEGY	176	468.0	bacteroides ovatus	ragb/susd family nutrient uptake outer membrane protein	Yes	1
agilent_15470	WP_092977739.1 strains_non_MPA_non_topgraph_cdhit70_190118.csv	Papain family cysteine protease n=1 Tax=Ruminococcus bromii TaxID=40518 RepID=A0A1G5FX19_9FIRM		AEIDESELVSYNLDNSEDTTTPSESELPESYSSKDLGFVTSVKKQPYNDCWAFAGLAALESKLM	0	517.0	ruminococcus bromii	papain family cysteine protease	No	1
agilent_154702	WP_000708817.1 strains_non_MPA_non_topgraph_cdhit70_190118.csv	Porin_4 domain-containing protein n=108 Tax=Vibrionaceae TaxID=641 RepID=D7HBE5_VIBCL		QINNTIAYGYDFESFKLKASYIADDEKNADGYGLSGIYSAPFGLDIGLGYAANDLGTDKGSADQ	132	310.0	vibrio cholerae	porin_4 domain-containing protein	Yes	1
agilent_154705	MH0003_GL0114775 MPA_PNP_EM_seqs_non_topgraph_seqs_final_210318.csv	Chaperone protein ClpB n=1 Tax=Firmicutes bacterium CAG:124 TaxID=1263002 RepID=R5ISK5_9FIRM		QINRDIESAEQSYDLEKAAKLKYGDLPEAKKQLEQEEKLAQSSKETSLLRNKVTEEEIAKIIER	484	866.0	firmicutes bacterium	chaperone protein clpb	No	2
agilent_154787	MH0162_GL0079296 MPA_PNP_EM_seqs_non_topgraph_seqs_final_210318.csv	Peptidase S7 domain-containing protein n=15 Tax=Parabacteroides TaxID=375288 RepID=R6X0L4_9BACT		QISEGGTPTSFKYQNTLKSDLPTVQIPINFSVEDLKTVDRWQVSQGAPLKVGVLLPTDLTIDNA	0	930.0	parabacteroides merdae	peptidase s7 domain-containing protein	Yes	1
agilent_154788	MH0037_GL0000195 (2/2) MPA_and_EM_topgraph_220218_subsample.csv	DUF421 domain-containing protein n=4 Tax=Ruminococcaceae TaxID=541000 RepID=A0A367GFX1_9FIRM		QISFLPKSFNRPVTPQDLAIQTDPASKWYDLVLDGKLIEENLHTSGKDRTWLNTQLSRTGIGQL	88	172.0	subdoligranulum sp.	duf421 domain-containing protein	Yes	1
agilent_154792	T2D-134A_GL0002883 MPA_PNP_EM_seqs_non_topgraph_seqs_final_210318.csv	DUF3078 domain-containing protein n=4 Tax=Alistipes TaxID=239759 RepID=A0A1Q6EKM8_9BACT		QISIDEVNAERRNVTFRDRLKSTSVDADYFSLARYKAERAAIRKERNYLELGGGLQGTLTSYND	0	391.0	alistipes shahii	duf3078 domain-containing protein	Yes	1
agilent_154793	MH0271_GL0019011 MPA_PNP_EM_seqs_non_topgraph_seqs_final_210318.csv	Uncharacterized protein n=5 Tax=Alistipes TaxID=239759 RepID=A0A4Y1WSI5_9BACT		QISIDRVEPQSGEVSFADSIRRQQVERDAFSLAKYRAERAAIRKERNYLEISASVQGTLTSCND	0	378.0	alistipes communis	uncharacterized protein	Yes	1
agilent_154797	MH0002_GL0011809 (1/3) MPA_and_EM_topgraph_220218_subsample.csv	YhgE/Pip C-terminal domain n=7 Tax=Clostridiales TaxID=186802 RepID=A0A173QUY5_9FIRM		QISKEYENDVKGTLQNLADSIGETSKDITGLTKQINASAKGVYTLTDTAGSDLSEIQTCLDDSG	352	487.0	roseburia faecis	yhge/pip c-terminal domain	Yes	1
agilent_154821	435590.BVU_1157 (2/2) MPA_and_EM_topgraph_220218_subsample.csv	STN domain-containing protein n=34 Tax=Bacteria TaxID=2 RepID=A0A0M1W6V4_9BACE		QISYIGYKSQEVTVRDTKTIQVVLREDTETLDEVVVVGYGSQKKANLTGAVASVKMDEVIGNRP	132	1141.0	phocaeicola vulgatus	stn domain-containing protein	Yes	2
agilent_154823	T2D-113A_GL0085115 MPA_PNP_EM_seqs_non_topgraph_seqs_final_210318.csv	Alpha-L-rhamnosidase N-terminal domain-containing protein n=62 Tax=root TaxID=1 RepID=A0A1H7F549_BACVU		QITAACKSTKRTVDPSAFVLDMGQNLAGFPEITVRGKKGQKITLLVSESLTDEGACNQRQTGRQ	352	898.0	phocaeicola vulgatus	alpha-l-rhamnosidase n-terminal domain-containing protein	Yes	1
agilent_154828	MH0188_GL0083284 MPA_PNP_EM_seqs_non_topgraph_seqs_final_210318.csv	Uncharacterized protein n=9 Tax=Clostridiales TaxID=186802 RepID=A0A173RU67_9FIRM		QITDTKENSEDSQESDSAKNSEELKVANSGEENQADTSSKNAKQQSNTELAFTLEKSRSTQPTH	264	511.0	anaerobutyricum hallii	uncharacterized protein	Yes	1
agilent_154829	WP_044920775.1 (1/4) MPA_and_EM_topgraph_220218_subsample.csv	DNA internalization competence protein ComEC/Rec2-like protein n=6 Tax=Dorea TaxID=189330 RepID=A6BGR5_9FIRM		QITDYKRNKLKDRLEKFRMNWQKMLQREMGERDGSALAAILLGEKSGMDQEMKELYQVNGIGHI	115	179.0	dorea longicatena	dna internalization competence protein comec/rec2-like protein	Yes	1
agilent_154837	MH0010_GL0039767 MPA_PNP_EM_seqs_non_topgraph_seqs_final_210318.csv	Uncharacterized protein n=3 Tax=Bacteroidaceae TaxID=815 RepID=U6RG36_9BACE		QITIDKMANELEKRDDVAINSVTKRDPKTRKVIKVVKTYSVKDTKLGKRLIDAFEKDEEYAETA	0	179.0	phocaeicola vulgatus	uncharacterized protein	Yes	2
agilent_154869	MH0012_GL0229915 MPA_PNP_EM_seqs_non_topgraph_seqs_final_210318.csv	Uncharacterized protein n=3 Tax=Bacteroidales TaxID=171549 RepID=K0XF62_9BACT		QIVFDNKNHDFGTFEEETGPVTHDFRFVNSGNEPLVLQNVRSTCGCTVPKYTREPIAPGDSGSI	0	335.0	barnesiella intestinihominis	uncharacterized protein	Yes	1
agilent_154884	MH0003_GL0030514 (6/6) MPA_and_EM_topgraph_220218_subsample.csv	PPM-type phosphatase domain-containing protein n=26 Tax=Ruminococcus TaxID=1263 RepID=A0A413QE57_9FIRM		QIVNSALMVKSEDESLSTVDVTSVDLYTGKTTFKKAGAPVTFVKKNGRVTVREMPSLPAGILNG	0	142.0	ruminococcus bromii	ppm-type phosphatase domain-containing protein	Yes	1
agilent_154889	WP_012419168.1 (2/2) non_MPA_topgraph_sampling_040218.csv	Efflux transporter, RND family, MFP subunit n=18 Tax=Akkermansia TaxID=239934 RepID=B2ULQ9_AKKM8		QIVTGTVKPIPESLKEIGFGKPADAPVIVEGGMMAAQYSKANSLMREHGATEGFGTVVPVPFIY	352	429.0	akkermansia muciniphila	efflux transporter, rnd family, mfp subunit	Yes	1
agilent_154891	WP_000730322.1 (1/1) non_MPA_topgraph_sampling_040218.csv	Peptidoglycan D,D-transpeptidase FtsI n=692 Tax=Enterobacteriaceae TaxID=543 RepID=A0A0K0HBL7_SALBC		QIVTPSKLVKQEDMRSLREVTTASPRGMITDREGRPLAVSVPVNAVWADPKTIISKGGVGYNER	0	543.0	salmonella enterica	peptidoglycan d,d-transpeptidase ftsi	Yes	2
agilent_154938	NOM009_GL0026520 MPA_PNP_EM_seqs_non_topgraph_seqs_final_210318.csv	Dipeptidase n=34 Tax=Faecalibacterium TaxID=216851 RepID=A0A174C5M1_9FIRM		QKAGTFVGDAAANVIDLDASYNGDIASDRMAAGLNYLYGTDTFTKDNYSETDFAISNVGENGAI	220	504.0	faecalibacterium prausnitzii	dipeptidase	Yes	1
agilent_154949	T2D-78A_GL0127197 MPA_PNP_EM_seqs_non_topgraph_seqs_final_210318.csv	Lon protease n=16 Tax=root TaxID=1 RepID=A0A2N0UK10_9FIRM		QKAKMRIDENQRDYFLREQKRAIEEELGEDDSPIDDAENYVDKIEKLNLDEKSADILYKECKKL	220	808.0	ruminococcus bromii	lon protease	Yes	1
agilent_154950	MH0200_GL0062508 (1/2) MPA_and_EM_topgraph_220218_subsample.csv	Probable endopeptidase p60 n=48 Tax=Firmicutes TaxID=1239 RepID=A0A174CZX1_9FIRM		QKAKVKYHLYFDKKTGKTDGKKKTLSSVPKKALKNAVYQKAGEDEEENSAVDAAHKLVRSGEWI	220	386.0	blautia wexlerae	probable endopeptidase p60	Yes	1
agilent_154953	MH0161_GL0136889 MPA_PNP_EM_seqs_non_topgraph_seqs_final_210318.csv	Peptidase_M23 domain-containing protein n=5 Tax=Ruminococcaceae TaxID=541000 RepID=A0A1Q6SXB0_9FIRM		QKALILSQISNLSEQIGSLDEEIVNKQDEIDRKQQEVDQKQAEYDQRWADFKDRMRAMQRLNDG	44	370.0	gemmiger formicilis	peptidase_m23 domain-containing protein	Yes	1
agilent_154957	T2D-195A_GL0042676 MPA_PNP_EM_seqs_non_topgraph_seqs_final_210318.csv	SGNH_hydro domain-containing protein n=36 Tax=root TaxID=1 RepID=R6BQP7_9BACT		QKAMSKKEIAEKEKAFRNLQHPWKGKKVAYFGDSITDPNIKASKVKYWGFLQDWLGITPYVYGV	0	264.0	segatella copri	sgnh_hydro domain-containing protein	Yes	2
agilent_154976	MH0005_GL0020759 MPA_PNP_EM_seqs_non_topgraph_seqs_final_210318.csv	ATPase family associated with various cellular activities (AAA) n=4 Tax=Lachnospiraceae TaxID=186803 RepID=D4RYL8_9FIRM		QKAYIDTVVAMGEDSNNYKDEVSFNRKNKKSQTPTLDQYSRDLTALAEEGKLDPVIGREREIQR	132	815.0	eshraghiella crossota	atpase family associated with various cellular activities (aaa)	Yes	1
agilent_154982	MH0082_GL0004946 MPA_PNP_EM_seqs_non_topgraph_seqs_final_210318.csv	Mannan endo-1,4-beta-mannosidase n=6 Tax=Roseburia TaxID=841 RepID=A0A173UN64_9FIRM		QKDASGDFVTITATPNTDGTQAKPEATDKTLTMTDPDASNSAKALYAYLQGLTESDQVLFGHQN	484	1476.0	roseburia faecis	mannan endo-1,4-beta-mannosidase	Yes	1
agilent_154983	WP_020246437.1 (1/3) non_MPA_topgraph_sampling_040218.csv	Sec-independent protein translocase protein TatC n=74 Tax=Listeria TaxID=1637 RepID=TATC_LISIN		QKDDLPKEVILHVFKVTDAFQIYIE	0	25.0	listeria monocytogenes	sec-independent protein translocase protein tatc	Yes	1
agilent_15502	WP_000848026.1 strains_non_MPA_non_topgraph_cdhit70_190118.csv	DUF1471 domain-containing protein n=403 Tax=Salmonella TaxID=590 RepID=S5MLR9_SALBN		AEIMKKTDFDKVASEYTKIGTISTTGEMSPLDAREDLIKKADEKGADVVVLTSGQTENKIHGTA	0	70.0	salmonella enterica	duf1471 domain-containing protein	Yes	1
agilent_155032	WP_018594597.1 strains_non_MPA_non_topgraph_cdhit70_190118.csv	Autolysin n=3 Tax=Blautia TaxID=572511 RepID=A0A4P6LV93_9FIRM		QKEIDKAADSIQKAVSNLKKTAKGTWKHNSKGWWYEYDNGKWAADKWESIDGKWYAFDADGYMR	1188	1472.0	blautia	autolysin	Yes	6
agilent_155042	WP_024853412.1 (1/1) non_MPA_topgraph_sampling_040218.csv	Class C sortase n=22 Tax=Clostridiales TaxID=186802 RepID=A7B3Z3_RUMGV		QKEQEQVIATYQKTIQDQKLDVKELRKQAEHYNSILYQTNGATLSGEDALLLGDASYASLLDTT	0	216.0	mediterraneibacter gnavus	class c sortase	Yes	1
agilent_155049	WP_004297716.1 MPA_PNP_EM_seqs_non_topgraph_seqs_final_210318.csv	Glycosyl hydrolase family 2, sugar binding domain protein n=1 Tax=Bacteroides ovatus (strain ATCC 8483 / DSM 1896 / JCM 5824 / NCTC 11153) TaxID=411476 RepID=A7LR25_BACO1		QKETRQQLNFDFDWTFSLTDSERYITKPFVKGECVEVQLPHDWNIRQEFDKKWGGAVAYLPEGI	0	765.0	bacteroides ovatus	glycosyl hydrolase family 2, sugar binding domain protein	No	1
agilent_155069	158499257-stool1_revised_scaffold23406_1_gene204016 MPA_PNP_EM_seqs_non_topgraph_seqs_final_210318.csv	OmpH family outer membrane protein n=23 Tax=Bacteroides TaxID=816 RepID=A0A076J532_9BACE		QKFGHLKSADVLTVMPEFTKAQTDIQAMQKQYEDEMKRATDELTKKYTEYQQEQANLPKNIQER	0	148.0	phocaeicola vulgatus	omph family outer membrane protein	Yes	1
agilent_155077	MH0003_GL0063527 (3/7) MPA_and_EM_topgraph_220218_subsample.csv	Putative cytochrome c-type biogenesis protein CcsB n=53 Tax=Bacteroides TaxID=816 RepID=F3PYC5_9BACE		QKFWKGKQDHHQKMTSLEKAIVEADEKVGLILMLQNGTLIRPLPEDGSVEPVSDTKIQAELLYN	102	166.0	bacteroides uniformis	putative cytochrome c-type biogenesis protein ccsb	Yes	1
agilent_155091	MH0003_GL0043610 MPA_PNP_EM_seqs_non_topgraph_seqs_final_210318.csv	Regulatory protein RecX n=19 Tax=Ruminococcus TaxID=1263 RepID=R5DPB1_9FIRM		QKGIDRELAEEIIEEIDFDPYDGIRAVIDRKYKNINDEKIRRRAVAALQRLGYGWDDIKTVLRE	132	201.0	ruminococcus bromii	regulatory protein recx	Yes	1
agilent_155093	MH0006_GL0147983 MPA_PNP_EM_seqs_non_topgraph_seqs_final_210318.csv	Uncharacterized protein n=15 Tax=Bacteroides TaxID=816 RepID=D1K525_9BACE		QKGKKSELQQWKDFIENARLIARQERHLMDSIVHIKAENALQRKEFVLESDELTLKHGEHGYVN	0	174.0	phocaeicola dorei	uncharacterized protein	Yes	2
agilent_155104	MH0157_GL0084426 MPA_PNP_EM_seqs_non_topgraph_seqs_final_210318.csv	Carboxypeptidase-like regulatory domain-containing protein n=22 Tax=Bacteroidales TaxID=171549 RepID=A0A174Q7X5_9BACT		QKGRRYINISEAVIDVYKTPYKDRNVERDRVQIYKGRKLLSEKASDTLAVKLLGGPNLSVYVDV	132	437.0	parabacteroides distasonis	carboxypeptidase-like regulatory domain-containing protein	Yes	1
agilent_155148	MH0002_GL0042580 MPA_PNP_EM_seqs_non_topgraph_seqs_final_210318.csv	Uncharacterized protein n=10 Tax=Bacteroides TaxID=816 RepID=A0A174L463_BACVU		QKIQDNIILTDTYSSRSTAVQGPPEGIQKLPSSISPLVKTNWGQDDPYNWAFREENKVDWIRTE	176	451.0	phocaeicola vulgatus	uncharacterized protein	Yes	1
agilent_155158	MH0086_GL0081926 (4/4) MPA_and_EM_topgraph_220218_subsample.csv	Membrane protein insertase YidC n=20 Tax=Clostridiales TaxID=186802 RepID=A0A374D4P2_9FIRM		QKITNQAHQSAKNINKPVINKGNSGNNGASDRAQKVDTAYEKARNAKPGSITAKANLVRDFDER	44	112.0	blautia wexlerae	membrane protein insertase yidc	Yes	2
agilent_15519	638754422-stool1_revised_scaffold25589_1_gene76931 MPA_PNP_EM_seqs_non_topgraph_seqs_final_210318.csv	Uncharacterized protein n=17 Tax=Bacteria TaxID=2 RepID=I9QX31_9BACE		AEIQVFKAETPLDAPVITRNKNGEVKLVCSNKDASIYYTTDGKEPQPGVSPRYQSPVPADGDRI	440	666.0	phocaeicola dorei	uncharacterized protein	Yes	1
agilent_155221	WP_018593161.1 strains_non_MPA_non_topgraph_cdhit70_190118.csv	ABC transporter substrate-binding protein n=10 Tax=Clostridiales TaxID=186802 RepID=A0A2S4GSB6_9FIRM		QKLAQDFFKSTFAGSQALYDDILSKGALSTWLPAGDSPLYEEPVDFFGKDAVYKKIVEYSSEIP	308	418.0	blautia coccoides	abc transporter substrate-binding protein	Yes	2
agilent_155222	WP_012419081.1 strains_non_MPA_non_topgraph_cdhit70_190118.csv	Uncharacterized protein n=27 Tax=Akkermansia TaxID=239934 RepID=B2UL77_AKKM8		QKLDAGGERKQPGPESSREAVLFTTTPHGKKFAGQCAAPFAKSWEQAPATFHREPSALTGNDRH	176	295.0	akkermansia muciniphila	uncharacterized protein	Yes	1
agilent_155224	MH0013_GL0032046 (1/1) MPA_and_EM_topgraph_220218_subsample.csv	SusC/RagA family TonB-linked outer membrane protein n=17 Tax=Bacteroides TaxID=816 RepID=A0A1C7GVI0_9BACE		QKLDFITKGLSVKLKGAYNSEYANTKKASSSKAYYTPVANADGSISLRKYGTDSQLSYGEPDNG	440	1006.0	bacteroides caccae	susc/raga family tonb-linked outer membrane protein	Yes	2
agilent_15525	MH0139_GL0119905 MPA_PNP_EM_seqs_non_topgraph_seqs_final_210318.csv	Translation initiation factor IF-2 n=19 Tax=Parabacteroides TaxID=375288 RepID=K5ZIF6_9BACT		AEISEEDVQKQVKETLARLTNKGNKNNKGAKYRRDKRDAIQKREHELMEQEEMESKVLKLTEFV	352	991.0	parabacteroides johnsonii	translation initiation factor if-2	Yes	2
agilent_155254	WP_000732338.1 strains_non_MPA_non_topgraph_cdhit70_190118.csv	Lipoprotein n=234 Tax=Bacteria TaxID=2 RepID=A0A0U1MGY2_STAAU		QKLNPKKDSIAVESAKDNPYANLIAVKEGHQDDKKIKALIEVLQSKDIQDFINEKYNGAVIPAK	181	245.0	staphylococcus aureus	lipoprotein	Yes	1
agilent_155267	YP_194162.1 (1/1) non_MPA_topgraph_sampling_040218.csv	Oligopeptide ABC trasporter substrate binding protein n=3 Tax=Lactobacillus acidophilus TaxID=1579 RepID=Q5FJJ3_LACAC		QKLVRGQSVTWVPNKYYWRGKPKLDKITLQVVSPNSASQSIKSHKFDIAGVINSQWDQVKNTKG	220	565.0	lactobacillus acidophilus	oligopeptide abc trasporter substrate binding protein	No	1
agilent_155269	MH0011_GL0028241 (1/1) MPA_and_EM_topgraph_220218_subsample.csv	TPR_REGION domain-containing protein n=31 Tax=Ruminococcus TaxID=1263 RepID=W0U1Y3_9FIRM		QKLWRKIASNEQISAMTRNVPVEYANFDIDADGFIYTVTEAANTTTDAVKKLNPAGYNIWDNAV	220	468.0	ruminococcus bicirculans (ex wegman et al. 2014)	tpr_region domain-containing protein	Yes	2
agilent_155276	SZEY-59A_GL0043576 MPA_PNP_EM_seqs_non_topgraph_seqs_final_210318.csv	ABC transporter extracellular-binding protein n=22 Tax=Ruminococcus TaxID=1263 RepID=W0U9D3_9FIRM		QKMADKGYKMVSGFDDTYRCFSNNMSSPWVTDNKITIDPQIKAWADQTKEYTDKGYNNKTSLWD	220	479.0	ruminococcus	abc transporter extracellular-binding protein	Yes	3
agilent_15529	MH0067_GL0040018 (2/2) MPA_and_EM_topgraph_220218_subsample.csv	AsmA_2 domain-containing protein n=3 Tax=Bacteroidales TaxID=171549 RepID=R5ERN8_9BACE		AEISKKFFFKNKERNLIDSISVNISVEDGNVTVYPFVIEMDRYRAAVGGNQDLDMNFNYHISIL	44	179.0	barnesiella intestinihominis	asma_2 domain-containing protein	Yes	1
agilent_155305	764508039-stool1_revised_scaffold6581_5_gene27778 MPA_PNP_EM_seqs_non_topgraph_seqs_final_210318.csv	DUF4252 domain-containing protein n=34 Tax=Bacteroides TaxID=816 RepID=A0A3E4I2P5_9BACE		QKNLFNKYGDMKGVSSVYISKAMIETNPNLFTKDVYIGKVSGQLNSVQVLSTMDNNVKKEMRKD	0	218.0	bacteroides uniformis	duf4252 domain-containing protein	Yes	1
agilent_155311	O2.UC23-2_GL0118437 MPA_PNP_EM_seqs_non_topgraph_seqs_final_210318.csv	Carrier domain-containing protein n=6 Tax=Clostridiales TaxID=186802 RepID=R5TDW1_9FIRM		QKNRAVVLDEVPEGTPVKEIVSVGKPVKDLTVVIGNPKTKKVYSDLHIGEIFISGDSVANGYWG	352	1066.0	eubacterium ramulus	carrier domain-containing protein	Yes	1
agilent_155324	WP_014569529.1 strains_non_MPA_non_topgraph_cdhit70_190118.csv	Alpha-galactosidase n=4 Tax=Lactobacillus rhamnosus TaxID=47715 RepID=K8QHQ9_LACRH		QKPACKDLRRNGQSPAITSEATYTPVSNRAGSRSPQKKPALGRPKT	0	46.0	lactobacillus rhamnosus	alpha-galactosidase	No	7
agilent_155336	T2D-13A_GL0071878 MPA_PNP_EM_seqs_non_topgraph_seqs_final_210318.csv	Uncharacterized protein n=21 Tax=Bacteroidales TaxID=171549 RepID=A0A073I2T6_9PORP		QKPSLSREPFVVSTEKLANYLQLTPSQLDEVANINEYFIEMQNASVKASAKLQDKKMYQAVYGN	0	110.0	parabacteroides sp.	uncharacterized protein	Yes	2
agilent_155342	WP_000645753.1 strains_non_MPA_non_topgraph_cdhit70_190118.csv	5'-nucleotidase n=579 Tax=Bacteria TaxID=2 RepID=A0A2X2MA38_STAAU		QKPTRTATFKLSNAKTASLSPRMFATNVPQTTTHKILHTNDIHGRLAEEKGRVIGMAKLKTVKE	88	745.0	staphylococcus aureus	5'-nucleotidase	Yes	2
agilent_155348	MH0061_GL0038674 MPA_PNP_EM_seqs_non_topgraph_seqs_final_210318.csv	Uncharacterized protein n=20 Tax=Bacteroides TaxID=816 RepID=A0A413E4H4_BACSE		QKPVVQLNEVDRIVFDKPEVIVRKKKDPKVIIIEEKAADKPTVQPEKKPVVEVVESEPEAERTP	88	540.0	bacteroides stercoris	uncharacterized protein	Yes	1
agilent_155355	MH0004_GL0013145 MPA_PNP_EM_seqs_non_topgraph_seqs_final_210318.csv	Chondroitin sulfate ABC lyase n=9 Tax=Bacteroidaceae TaxID=815 RepID=A0A380Z9E5_9BACE		QKQAGSKLLLSVCDPNLNISEKTYTTKEPSRPIEKKLILKGKWRSTAPNNKITVHSNQTETVLI	880	960.0	bacteroides eggerthii	chondroitin sulfate abc lyase	Yes	1
agilent_155366	MH0068_GL0057585 MPA_PNP_EM_seqs_non_topgraph_seqs_final_210318.csv	PA14 domain-containing protein n=35 Tax=Bacteroidales TaxID=171549 RepID=A0A073I7W0_9PORP		QKQLAFKDGKFKIVQFTDIHWDQKSPKCAKTVATIQSVLKAENPDVAMLTGDVVTASPGLEGWK	0	459.0	parabacteroides distasonis	pa14 domain-containing protein	Yes	1
agilent_155367	MH0069_GL0077388 (2/2) MPA_and_EM_topgraph_220218_subsample.csv	Cell division protein FtsI/PbpB Transpeptidase n=22 Tax=Ruminococcus TaxID=1263 RepID=W0U2L1_9FIRM		QKQLDAWSLQWKNKAVSETYNPGSVFKVITGASALEEKAITLNDTFGCGTQIQVEDTTFHCWST	308	744.0	ruminococcus bicirculans (ex wegman et al. 2014)	cell division protein ftsi/pbpb transpeptidase	Yes	1
agilent_155378	WP_012743959.1 MPA_PNP_EM_seqs_non_topgraph_seqs_final_210318.csv	Uncharacterized protein n=7 Tax=Clostridiales TaxID=186802 RepID=C4ZDF6_AGARV		QKQSYVNLGKGDESDRPEVEDIVIDNESDIYNIGDEIQVKNVDYGTNREYVAKSYIVNSVKIYD	0	207.0	agathobacter rectalis	uncharacterized protein	Yes	1
agilent_155394	NP_309291.1 strains_non_MPA_non_topgraph_cdhit70_190118.csv	Iron uptake system component EfeO n=77 Tax=root TaxID=1 RepID=EFEO_ECO57		QKRISELAFPPSKVVGGAAGLIEEVAASKISGEEDRYSHTDLWDFQANVEGSQKIVDLLRPQLQ	220	349.0	escherichia coli	iron uptake system component efeo	Yes	1
agilent_155401	MH0377_GL0077888 (2/2) MPA_and_EM_topgraph_220218_subsample.csv	Haloacid dehalogenase superfamily, subfamily IA, variant 1 with third motif having Dx(3-4)D or Dx(3-4)E n=11 Tax=Firmicutes TaxID=1239 RepID=D4MVY2_ANAHA		QKRRADVRPGLTGLAQVNGRNAISWEEKFEFDLEYVDNISFLTDIKIILKTVTKVLKRAGISAQ	88	710.0	anaerostipes hadrus	haloacid dehalogenase superfamily, subfamily ia, variant 1 with third motif having dx(3-4)d or dx(3-4)e	Yes	1
agilent_155402	MH0003_GL0082508 MPA_PNP_EM_seqs_non_topgraph_seqs_final_210318.csv	Carboxypeptidase-like regulatory domain-containing protein n=47 Tax=Bacteroides TaxID=816 RepID=A0A396CPC7_BACUN		QKRRRYISVSEAVMDVYKTDYNSRDVDRDKVQLLKGRRLLSQKQSDTLAVKVVGGPNLSLYLDI	132	395.0	bacteroides uniformis	carboxypeptidase-like regulatory domain-containing protein	Yes	2
agilent_155490	MH0055_GL0050400 MPA_PNP_EM_seqs_non_topgraph_seqs_final_210318.csv	Putative TonB dependent outer membrane exported protein n=41 Tax=Bacteroides TaxID=816 RepID=A0A174CI68_BACUN		QKVEAAIKPAMKVVLKSDSELLDEVMVVAYGTAKKSSYAGSASLVKADALKDIPTTSFENALNG	88	1061.0	bacteroides uniformis	putative tonb dependent outer membrane exported protein	Yes	5
agilent_1555	IRON-REGULATED HEPARIN BINDING HEMAGGLUTININ HBHA (ADHESIN)	Heparin-binding hemagglutinin n=68 Tax=Bacteria TaxID=2 RepID=HBHA_MYCBO		DTRSRVEESRARLTKLQEDLPEQLTELREKFTAEELRKAAEGYLEAATSRYNELVERGEAALER	44	199.0	mycobacterium tuberculosis	heparin-binding hemagglutinin	Yes	1
agilent_15550	V1.UC62-0_GL0069366 MPA_PNP_EM_seqs_non_topgraph_seqs_final_210318.csv	Uncharacterized protein n=9 Tax=Clostridiales TaxID=186802 RepID=A0A173XA12_9FIRM		AEKAAIAKMKDIFKEAYQKQKAEQTAQKETEVSGSTAPDQTDSTSESDASSTHRNEMESEGTTE	257	321.0	anaerobutyricum hallii	uncharacterized protein	Yes	1
agilent_15551	MH0012_GL0037285 MPA_PNP_EM_seqs_non_topgraph_seqs_final_210318.csv	Uncharacterized protein n=20 Tax=Bacteroidales TaxID=171549 RepID=A6LI58_PARD8		AEKAAKQAEKEAKKAEKAAKKAAEEAEANALFEQAVQALKNKDFVLEADRIEFKRGSFVYVTPN	0	172.0	parabacteroides distasonis	uncharacterized protein	Yes	1
agilent_15552	WP_005345207.1 MPA_PNP_EM_seqs_non_topgraph_seqs_final_210318.csv	Uncharacterized protein n=2 Tax=Anaerobutyricum hallii TaxID=39488 RepID=A0A173RRT2_9FIRM		AEKAAVPVMDREMEATTMMTDVTNQNFAPYYKSNKEITYQVAVPSDVTGVQVILYNYKGKKVST	0	211.0	anaerobutyricum hallii	uncharacterized protein	No	1
agilent_155596	YP_194553.1 strains_non_MPA_non_topgraph_cdhit70_190118.csv	Thermostable pullulanase n=4 Tax=Lactobacillus acidophilus TaxID=1579 RepID=Q5FIF2_LACAC		QLASATPSEETTQVEEAKQQALKDTTKVVVHYQGDGSKWVPYIWGKKPNGNGNQYKWDGKDDYG	44	1150.0	lactobacillus acidophilus	thermostable pullulanase	No	1
agilent_155625	765620695-stool1_revised_C780961_1_gene143242 (3/3) MPA_and_EM_topgraph_220218_subsample.csv	HTH araC/xylS-type domain-containing protein n=50 Tax=root TaxID=1 RepID=I9F692_9BACE		QLDKLLLEKAVKAVEDNLTEPDFDVTALADAMNMSRSTLTRKLKAITGRTPLDFIRNIKMKHAR	44	155.0	phocaeicola dorei	hth arac/xyls-type domain-containing protein	Yes	1
agilent_155644	WP_033499228.1 strains_non_MPA_non_topgraph_cdhit70_190118.csv	ABC transporter substrate-binding protein n=20 Tax=Bifidobacterium TaxID=1678 RepID=A0A173YIF9_BIFAD		QLEALGDVEGVAKQGIAIKKGDQQLDEAVQKAVQKLMDDGTYMKILKHWGVESGALDKAEINPT	220	287.0	bifidobacterium adolescentis	abc transporter substrate-binding protein	Yes	1
agilent_155653	WP_031641080.1 strains_non_MPA_non_topgraph_cdhit70_190118.csv	Leucine-rich repeat domain-containing protein (Fragment) n=6 Tax=Listeria monocytogenes TaxID=1639 RepID=A0A5D5QJK8_LISMN		QLEIIQMPRNQISDLTPIANLTALMSLDFEFNNLQTIEPIKNLTNMLELNVSANPISDISAVKN	88	482.0	listeria monocytogenes	leucine-rich repeat domain-containing protein (fragment)	No	1
agilent_15566	WP_000769690.1 strains_non_MPA_non_topgraph_cdhit70_190118.csv	Cell surface like-protein Map-w n=139 Tax=Bacilli TaxID=91061 RepID=X5EF25_STAAU		AEKDKLPATQKAKEMQNVPYTIAVDGIMAFNQSYLNLPKDSQLSYLDLGNKVKALLYDERGVTP	0	114.0	staphylococcus aureus	cell surface like-protein map-w	Yes	1
agilent_155678	NP_311859.1 strains_non_MPA_non_topgraph_cdhit70_190118.csv	Uncharacterized protein YggM n=970 Tax=root TaxID=1 RepID=YGGM_ECOLI		QLETALNTQKNSIPALEKEVKALDKQMVAAQKAADAYWGKDANGKQMTREDAFKKIHQQRDEFN	132	314.0	shigella sonnei	uncharacterized protein yggm	Yes	1
agilent_155686	WP_009242258.1 (1/1) non_MPA_topgraph_sampling_040218.csv	Elongation factor 4 n=29 Tax=Firmicutes TaxID=1239 RepID=F3B8K5_9FIRM		QLFEIPIQAAVGSKIIARETVKAMRKDVLAKCYGGDISRKRKLLEKQKEGKKRMRQVGSVEIPQ	528	604.0	lachnospiraceae bacterium	elongation factor 4	Yes	1
agilent_155695	WP_004322519.1 MPA_PNP_EM_seqs_non_topgraph_seqs_final_210318.csv	DUF5125 domain-containing protein n=49 Tax=Bacteroides TaxID=816 RepID=A0A395W1W4_BACOV		QLFYGEEQVSETVIRTKTSGNDYTGKIFIPYYANIPNGKATLKYILQNIHFTTTEMTKELALAR	44	644.0	bacteroides ovatus	duf5125 domain-containing protein	Yes	1
agilent_155728	WP_012420022.1 strains_non_MPA_non_topgraph_cdhit70_190118.csv	Acyl carrier protein n=75 Tax=Akkermansia TaxID=239934 RepID=ACP_AKKM8		QLGVESDKVTADAKFIEDLGADSLDTVELVMAFEENFDIEVPDEEAEKLQSVADVVAYIEKVQG	16	80.0	akkermansia sp.	acyl carrier protein	Yes	1
agilent_155730	WP_000103754.1 strains_non_MPA_non_topgraph_cdhit70_190118.csv	Acyl carrier protein n=2 Tax=Enterobacteriaceae TaxID=543 RepID=A0A381G5I4_CITAM		QLGVKQEEVTNNASFVEDLGADSLDTVELVMALEEEFDTEIPDEEAEKITTVQAAIDYINGHQA	14	78.0	escherichia coli	acyl carrier protein	Yes	1
agilent_15574	WP_010989509.1 strains_non_MPA_non_topgraph_cdhit70_190118.csv	ABC transporter substrate-binding protein n=132 Tax=Bacteria TaxID=2 RepID=A0A1E7E779_LISMN		AEKEKWDKDYAASSKEAKATLKDAGVANEKAAVIQFYGKEIYVHDAKVFDGLYSGAGFTPTDAA	132	282.0	listeria monocytogenes	abc transporter substrate-binding protein	Yes	1
agilent_155753	MH0206_GL0160100 (2/2) MPA_and_EM_topgraph_220218_subsample.csv	Endo/exonuclease/phosphatase domain-containing protein n=51 Tax=root TaxID=1 RepID=I9IYY1_BACUN		QLHLPKDKTPAGKYLKIATYNIHNFGGEITGYSCKEIARYMQQEGVDVLCFQEFGDNSDFPTDS	0	272.0	bacteroides	endo/exonuclease/phosphatase domain-containing protein	Yes	2
agilent_15576	MH0133_GL0022591 MPA_PNP_EM_seqs_non_topgraph_seqs_final_210318.csv	NodB homology domain-containing protein n=3 Tax=Dialister TaxID=39948 RepID=R7CMM0_9FIRM		AEKEREIVGANQALKYQLGIDNVWLAYPYGDYDDEVIDVCKKAGIKMAVTTDAGRAHVGSYPFE	176	267.0	dialister sp.	nodb homology domain-containing protein	Yes	1
agilent_155776	MH0191_GL0059943 (3/3) MPA_and_EM_topgraph_220218_subsample.csv	Metallophos domain-containing protein n=34 Tax=Bacteroidales TaxID=171549 RepID=A6LI40_PARD8		QLIGRDDRHNKGRKTLGQLTANLDKSKPVILLDHQPYDLEKTEEAGVDLQFSGHTHRGQVWPMN	132	247.0	parabacteroides distasonis	metallophos domain-containing protein	Yes	1
agilent_155800	MH0212_GL0052331 MPA_PNP_EM_seqs_non_topgraph_seqs_final_210318.csv	Ferredoxin-dependent glutamate synthase 1 n=43 Tax=Clostridiales TaxID=186802 RepID=A0A174D139_9FIRM		QLIYDLKNANKYADISVKLVSEAGVGTVAAGVAKAGAQTILISGYDGGTGAAPRSSIHNAGLPW	1012	1530.0	blautia wexlerae	ferredoxin-dependent glutamate synthase 1	Yes	1
agilent_155846	MH0134_GL0081859 MPA_PNP_EM_seqs_non_topgraph_seqs_final_210318.csv	Uncharacterized protein n=3 Tax=Roseburia TaxID=841 RepID=A0A173SHZ2_9FIRM		QLKSDSWVILKTTSSLVTSQEDGHQTHIEVFSDASASNKVLETGDGYWEYDGDQYTILKKGTYY	44	248.0	lachnospiraceae bacterium	uncharacterized protein	Yes	1
agilent_155848	MH0098_GL0047195 (2/2) MPA_and_EM_topgraph_220218_subsample.csv	SusC/RagA family TonB-linked outer membrane protein n=10 Tax=Parabacteroides TaxID=375288 RepID=K5YCH7_9BACT		QLKTAYSGFKLPTVLGSYGQNLATTQQINKTLKEWQNVGYMARVNYNYANKYYLTANFRRDGFS	528	1028.0	parabacteroides merdae	susc/raga family tonb-linked outer membrane protein	Yes	1
agilent_155859	V1.UC47-4_GL0187773 MPA_PNP_EM_seqs_non_topgraph_seqs_final_210318.csv	Uncharacterized protein n=1 Tax=Eubacterium sp. CAG:38 TaxID=1262889 RepID=R7H9L3_9FIRM		QLLAKYYHPTKGVFGFDVKGKLLTPKPGKPKSVLRGKGFKVSEDGDEYYAAISGKVEYRNYDLR	132	474.0	eubacterium sp.	uncharacterized protein	No	1
agilent_155880	MH0012_GL0010685 MPA_PNP_EM_seqs_non_topgraph_seqs_final_210318.csv	Uncharacterized protein n=19 Tax=Bacteroidales TaxID=171549 RepID=K6AU97_9BACT		QLLNRVLVEGGTEEDMKTFYSCMFRANLFSHKFYEEKEDGSPYYYSPYDEKIHDGYMFTDNGFW	264	732.0	parabacteroides distasonis	uncharacterized protein	Yes	1
agilent_155906	WP_000138178.1 strains_non_MPA_non_topgraph_cdhit70_190118.csv	Type II secretion system protein E n=61 Tax=Vibrio TaxID=662 RepID=GSPE_VIBCH		QLMEDIGADSDDFFSLAEELPQNEDLLESEDDAPIIKLINAMLGEAIKEGASDIHIETFEKTLS	88	503.0	vibrio parahaemolyticus	type ii secretion system protein e	Yes	1
agilent_155914	MH0084_GL0020547 MPA_PNP_EM_seqs_non_topgraph_seqs_final_210318.csv	Glyco_hyd_65N_2 domain-containing protein n=38 Tax=Prevotella TaxID=838 RepID=D1PGU9_9BACT		QLNEETFWSGGPHNNNSKKSLENLPKVRELIFNGREEEAAALINQTFIPGPHGMRFLPMANLHI	44	784.0	segatella copri	glyco_hyd_65n_2 domain-containing protein	Yes	1
agilent_155922	NP_707765.1 strains_non_MPA_non_topgraph_cdhit70_190118.csv	LprI domain-containing protein n=15 Tax=Enterobacteriaceae TaxID=543 RepID=F5NVT0_SHIFL		QLNKAYGEAYRYIEQVPRTGAKKLDTEQLNLLKKSQRAWLDFRDKECELILSNEDVQDLSDPYS	44	144.0	shigella flexneri	lpri domain-containing protein	Yes	1
agilent_156024	MH0067_GL0053521 MPA_PNP_EM_seqs_non_topgraph_seqs_final_210318.csv	TolC family type I secretion outer membrane protein n=21 Tax=Parabacteroides TaxID=375288 RepID=K5ZL83_9BACT		QLSDSNVLIPLPEKDDVYNTALSLRPEIEAGKLNVESSDLSIKMARAGYLPTLNLSAGIGSTNA	220	430.0	parabacteroides merdae	tolc family type i secretion outer membrane protein	Yes	1
agilent_156035	WP_005824880.1 MPA_PNP_EM_seqs_non_topgraph_seqs_final_210318.csv	Beta-lactamase domain-containing protein n=62 Tax=Bacteroidaceae TaxID=815 RepID=R9IC38_BACUN		QLSHLSGHMLSTGFSKEVNELVQRLAKEYNLPSIDRMDSSKDYRFTYIGYDGPKRTAEEKEASF	132	594.0	bacteroides uniformis	beta-lactamase domain-containing protein	Yes	3
agilent_15604	YP_098706.1 strains_non_MPA_non_topgraph_cdhit70_190118.csv	Uncharacterized protein n=63 Tax=Bacteroidaceae TaxID=815 RepID=Q5LFL8_BACFN		AEKLKEGDAHAYQAVDVVGETGANVINLHHGNAVNPHINYPFFRPAFMKQYVDESHAKGYKVKI	616	990.0	bacteroides fragilis	uncharacterized protein	Yes	1
agilent_156089	YP_535782.1 strains_non_MPA_non_topgraph_cdhit70_190118.csv	Protein DltD n=35 Tax=Lactobacillus TaxID=1578 RepID=V6DPU1_9LACO		QLTHEDQFFSTLSLKNRVKKIKKASKKLPAKEDNAELESLATKLGEKATTNNDFGISNKFWNRE	176	392.0	ligilactobacillus salivarius	protein dltd	Yes	3
agilent_156102	MH0002_GL0012233 MPA_PNP_EM_seqs_non_topgraph_seqs_final_210318.csv	Uncharacterized protein n=46 Tax=Bacteroides TaxID=816 RepID=A0A139JZ21_BACUN		QLTLEECQRRAQDNYPLVRQYGLIEKARGYDLSNAGKGYLPQFSLSGKATYQSDITRLPVEIPN	0	399.0	bacteroides uniformis	uncharacterized protein	Yes	1
agilent_156138	WP_001891112.1 strains_non_MPA_non_topgraph_cdhit70_190118.csv	Chitinase n=236 Tax=Vibrio TaxID=662 RepID=A0A0H3AEY2_VIBC3		QLVIEACDATGCTKSAPSEITIADTDGSHLKPLKMNVDPNNKSYTIPQNTVVGTYFVEWSIYDR	88	827.0	vibrio cholerae	chitinase	Yes	2
agilent_156141	MH0088_GL0022844 (2/2) MPA_and_EM_topgraph_220218_subsample.csv	Probable licABCH operon regulator n=18 Tax=Firmicutes TaxID=1239 RepID=A0A173T555_ANAHA		QLVKEKIKKSVPEIDEIKFVSIHDFKIADYEDYDIIISTEERKEKDKRIVVIPNILNETGISTL	132	361.0	anaerostipes sp.	probable licabch operon regulator	Yes	1
agilent_15615	V1.UC26-0_GL0176062 MPA_PNP_EM_seqs_non_topgraph_seqs_final_210318.csv	HTH cro/C1-type domain-containing protein n=201 Tax=Firmicutes TaxID=1239 RepID=C6JAA0_9FIRM		AEKMGVTASTILRYENGSIDNTKKMVLEGLSEALHVSVEWLKGETDEYETDITDKRELQIRDAM	88	269.0	fusicatenibacter saccharivorans	hth cro/c1-type domain-containing protein	Yes	1
agilent_156167	159632143-stool1_revised_C913778_1_gene16946 MPA_PNP_EM_seqs_non_topgraph_seqs_final_210318.csv	TPR_REGION domain-containing protein n=23 Tax=Bacteroidales TaxID=171549 RepID=A0A073IB27_9PORP		QLYDVMGRVYETGLKDYAKAEEYFKKALAINPDYIESLSNLGRVYYNQGVNKQGEANMINDAKQ	264	386.0	parabacteroides distasonis	tpr_region domain-containing protein	Yes	1
agilent_156172	MH0003_GL0006561 MPA_PNP_EM_seqs_non_topgraph_seqs_final_210318.csv	KAP NTPase domain-containing protein n=151 Tax=root TaxID=1 RepID=F7M268_9BACE		QLYKKIVRFNDFNGGDYFKTLDAIDRFIAQNKLACDFTSLIEAKTVKPNTFIDYIQAANATDAA	572	1084.0	phocaeicola vulgatus	kap ntpase domain-containing protein	Yes	1
agilent_156216	MH0119_GL0008804 MPA_PNP_EM_seqs_non_topgraph_seqs_final_210318.csv	Chaperone protein ClpB n=4 Tax=Sutterella TaxID=40544 RepID=S3CC74_9BURK		QMDEYRRQAQYEKLAELQYAVLPKLEEKLKRAEKAEKDTEKTEKGGPKLLRTSVGAEEIAEVVS	484	872.0	sutterella wadsworthensis	chaperone protein clpb	Yes	1
agilent_156224	MH0122_GL0077553 (1/3) MPA_and_EM_topgraph_220218_subsample.csv	ABC2_membrane domain-containing protein n=117 Tax=Bifidobacterium TaxID=1678 RepID=Q8G7V4_BIFLO		QMDSYANLLGAANSIIDSTDKLLGSTGSAAATTKKALKQTRNGVSSLDKALSGATDGVGTALQQ	176	498.0	bifidobacterium longum	abc2_membrane domain-containing protein	Yes	1
agilent_156245	MH0055_GL0004068 MPA_PNP_EM_seqs_non_topgraph_seqs_final_210318.csv	ATP-dependent Clp protease ATP-binding subunit ClpC n=2 Tax=Prevotella TaxID=838 RepID=R6PVG1_9BACT		QMFGSADALIRVDMSEYSESFNTSRLVGAPPGYVGYEEGGQLTEKVRRKPYSIVLLDEIEKAND	484	740.0	prevotella sp.	atp-dependent clp protease atp-binding subunit clpc	Yes	1
agilent_15625	DLF002_GL0002872 MPA_PNP_EM_seqs_non_topgraph_seqs_final_210318.csv	Fido domain-containing protein n=76 Tax=Firmicutes TaxID=1239 RepID=S2YBI9_9FIRM		AEKPERTNKRKEEPITLLDILKEQKASKYSGGIYHKTQIDLTYNSNHMEGSRLTHDQTRYIFET	44	297.0	agathobacter rectalis	fido domain-containing protein	Yes	1
agilent_15627	WP_012951188.1 strains_non_MPA_non_topgraph_cdhit70_190118.csv	FTR1 family protein n=142 Tax=Listeria TaxID=1637 RepID=H1GAG6_LISIO		AEKPNIDKPVKALQQTETAVEAADYDKAKDLFQEDKLWWSQNKQTVKEKSYDLAGQIDRQIAEI	0	465.0	listeria monocytogenes	ftr1 family protein	Yes	15
agilent_156297	MH0106_GL0096863 MPA_PNP_EM_seqs_non_topgraph_seqs_final_210318.csv	Uncharacterized protein n=2 Tax=Roseburia inulinivorans TaxID=360807 RepID=A0A0M6WTD0_9FIRM		QMKYDRLNRLTDLINPAGGVRHYSYDAVGNVVEMIDENGNRTSYEYSPNGDLTCVTDALNNRTY	836	1691.0	roseburia inulinivorans	uncharacterized protein	No	1
agilent_15630	WP_000769829.1 strains_non_MPA_non_topgraph_cdhit70_190118.csv	Exotoxin 1 n=31 Tax=Staphylococcus aureus TaxID=1280 RepID=Q9ZFS5_STAAU		AEKQERVQHLHDIRDLHRYYSSESFEYSNVSGKVENYNGSNVVRFNPKDQNHQLFLLGKDKEQY	0	201.0	staphylococcus aureus	exotoxin 1	No	4
agilent_15634	WP_018597325.1 strains_non_MPA_non_topgraph_cdhit70_190118.csv	Cell surface protein n=12 Tax=Clostridiales TaxID=186802 RepID=A0A492IHU9_CLODI		AEKQYWTDAQEKAGYIEKVMNDGSIGSTFHEGIMQVEGETAYCIDINTAFESGYKTRSDASSRM	0	1123.0	blautia producta	cell surface protein	Yes	1
agilent_156352	YP_535078.1 (2/2) non_MPA_topgraph_sampling_040218.csv	LytR family transcriptional regulator n=30 Tax=Lactobacillus TaxID=1578 RepID=A0A1V9RH08_9LACO		QMQTDLSFDDLLALGTKYRVATHGMDSDHLQGTSTMIMGESFEIPTLSEKQRITNKVRSALDLE	220	303.0	ligilactobacillus salivarius	lytr family transcriptional regulator	Yes	1
agilent_156362	MH0188_GL0132372 (8/9) MPA_and_EM_topgraph_220218_subsample.csv	TGc domain-containing protein n=16 Tax=Clostridiales TaxID=186802 RepID=A0A415U3Y1_9FIRM		QMSAIQKKWNKERYKEDVSVLPEGQLTKAKKMKRTDEEALKVNIYKKNSYYLKGFVGTTYENNC	0	437.0	anaerobutyricum hallii	tgc domain-containing protein	Yes	3
agilent_156365	T2D-13A_GL0102100 MPA_PNP_EM_seqs_non_topgraph_seqs_final_210318.csv	Chaperone protein ClpB n=35 Tax=Bacteroides TaxID=816 RepID=F0R2S7_BACSH		QMSDQAVDFIATAGYDPEFGARPVKRAIQRYLLNDLSKKLLSQEVDRTKPIIVERSSEGLIFRN	818	882.0	phocaeicola coprocola	chaperone protein clpb	Yes	1
agilent_15639	WP_024853691.1 (1/1) non_MPA_topgraph_sampling_040218.csv	Putative sporulation-specific glycosylase ydhD n=19 Tax=Clostridiales TaxID=186802 RepID=A0A1C6E1S2_9FIRM		AEKRVQEAGVQALWDEDTRQNYAQWDADGGTYKIWLEDSQSLEEKLKLIKKNDLAGVAEWRLGW	484	562.0	mediterraneibacter gnavus	putative sporulation-specific glycosylase ydhd	Yes	1
agilent_156400	YP_004889393.1 (2/2) non_MPA_topgraph_sampling_040218.csv	Endolytic murein transglycosylase n=42 Tax=Lactobacillus TaxID=1578 RepID=A0A0R2G4T7_LACPN		QMVSKTNDELEPYYAQIKKSKMSVQEVMTLASLVEREGSTTKDRRLIAGVFLNRLDAKWRLDSD	176	336.0	lactiplantibacillus plantarum	endolytic murein transglycosylase	Yes	3
agilent_156433	MH0188_GL0036198 MPA_PNP_EM_seqs_non_topgraph_seqs_final_210318.csv	Glucan endo-1,3-beta-glucosidase A1 n=7 Tax=Roseburia TaxID=841 RepID=A0A173S2P0_9FIRM		QNAKSVSFSGNHKKAVPVVVNAEDVSMILAAPAKITAKKDVNIVLKKGAEKSSITCTKNVQAQV	88	1142.0	roseburia faecis	glucan endo-1,3-beta-glucosidase a1	Yes	2
agilent_15644	MH0158_GL0106016 (2/4) MPA_and_EM_topgraph_220218_subsample.csv	ABC transporter permease n=14 Tax=Faecalibacterium TaxID=216851 RepID=A0A173RIZ6_9FIRM		AEKSISAAAQQALAEKYGLDKPLGVQYVNYMKSLLHGDLGLSLRQRGRTVNQIIASKLPVSCRL	6	70.0	faecalibacterium prausnitzii	abc transporter permease	Yes	1
agilent_156442	N044A_GL0023615 (1/1) MPA_and_EM_topgraph_220218_subsample.csv	HAMP domain-containing histidine kinase n=22 Tax=Bacteroidales TaxID=171549 RepID=A0A174J4B2_9BACT		QNAPDAQSLGQVINHEKYQLQIKDSNGTVQQIEMQSFSAHKFEPLSSLSKRQSANSIVNTSKDL	44	230.0	parabacteroides distasonis	hamp domain-containing histidine kinase	Yes	1
agilent_15645	MH0192_GL0088487 MPA_PNP_EM_seqs_non_topgraph_seqs_final_210318.csv	N-acetylmuramoyl-L-alanine amidase n=7 Tax=Rikenellaceae TaxID=171550 RepID=A0A374AGT1_9BACT		AEKSVEKPAAKSAEKTAAAQPAEGKTATAAPVRTPEKPAVQPLRYTIQVMASASPVPLASAQFR	264	384.0	alistipes shahii	n-acetylmuramoyl-l-alanine amidase	Yes	2
agilent_156453	MH0437_GL0113748 MPA_PNP_EM_seqs_non_topgraph_seqs_final_210318.csv	Alpha-1,2-mannosidase, putative n=7 Tax=Rikenellaceae TaxID=171550 RepID=D4IQF8_9BACT		QNCAENRYVGRMTVDGKVTGKTFLEYGELLGGAKIAFGMQPEPDKDRGAKPGDAPYSMSREDCR	687	751.0	alistipes shahii	alpha-1,2-mannosidase, putative	Yes	1
agilent_156460	MH0003_GL0078322 MPA_PNP_EM_seqs_non_topgraph_seqs_final_210318.csv	Uncharacterized protein n=49 Tax=Bacteroides TaxID=816 RepID=I9FLA6_9BACE		QNDFKRVSGRAAGLCYTPGVKRMIMVGTLKSRYIRELVKAKKIDASLLEGKNEKYLMTVVSAPL	44	843.0	phocaeicola vulgatus	uncharacterized protein	Yes	1
agilent_15649	NP_832998.1 strains_non_MPA_non_topgraph_cdhit70_190118.csv	Uncharacterized protein n=7 Tax=Bacillus TaxID=55087 RepID=A0A4U2R2X0_BACCE		AEKTEAQKPKAVQTEKKDYMDYSYGSKGILVSGKAKERQQYEIGYMDDNKLIGIDENIEDCIIL	0	129.0	bacillus cereus	uncharacterized protein	Yes	1
agilent_156508	WP_005333312.1 (1/1) non_MPA_topgraph_sampling_040218.csv	ABC transporter, substrate-binding protein, family 5 n=3 Tax=Dorea formicigenerans TaxID=39486 RepID=B0G656_9FIRM		QNEVLKDKRVRQAISYAINREKIADLSETMTYLDSYPVPNGMEDYDKAVEGITDYKYDPDKAKE	264	494.0	dorea formicigenerans	abc transporter, substrate-binding protein, family 5	No	1
agilent_156552	764224817-stool1_revised_scaffold32726_1_gene143597 (2/7) MPA_and_EM_topgraph_220218_subsample.csv	Citrate transporter n=43 Tax=root TaxID=1 RepID=D1PET0_9BACT		QNGGFNWVRKVMKTKSKRALLWR	0	23.0	prevotella sp.	citrate transporter	Yes	2
agilent_156602	MH0386_GL0095858 MPA_PNP_EM_seqs_non_topgraph_seqs_final_210318.csv	OmpA-like domain-containing protein n=3 Tax=Bacteroidales TaxID=171549 RepID=R5F392_9BACE		QNIFQKAANKISSWFLGGEKERASDKTGHIDITQLTLDENLSIPDLGKQARKIRTAQSREMKRL	0	232.0	barnesiella intestinihominis	ompa-like domain-containing protein	Yes	1
agilent_156607	V1.UC51-0_GL0110897 (4/5) MPA_and_EM_topgraph_220218_subsample.csv	Na/Pi cotransporter family protein n=24 Tax=Ruminococcus TaxID=1263 RepID=A0A2N0UNI7_9FIRM		QNIGTCVTALISCIGAKKNAKRAAFVHLY	0	29.0	ruminococcus bromii	na/pi cotransporter family protein	Yes	1
agilent_15663	DLM027_GL0029380 MPA_PNP_EM_seqs_non_topgraph_seqs_final_210318.csv	Glutamate dehydrogenase n=20 Tax=root TaxID=1 RepID=A0A3E5A9Q5_9BACT		AEKYGVKYVEGAKPWFEKADIALPSATQNEINEEAAKALIANGVIAVSEGANMPTTPEAIKVFQ	308	460.0	prevotella sp.	glutamate dehydrogenase	Yes	1
agilent_156653	YP_099511.1 strains_non_MPA_non_topgraph_cdhit70_190118.csv	Phosphatidylinositol-4-phosphate 5-kinase n=36 Tax=Bacteroides TaxID=816 RepID=F7LPW3_BACFG		QNKGGFFSKVRDTFSTEIKIGNYTFKDGSVYTGEMKGRKPNGKGKTVFKNGDVYEGEYVKGKRE	0	363.0	bacteroides fragilis	phosphatidylinositol-4-phosphate 5-kinase	Yes	1
