## Supplementary File 1 for "Phage-display immunoprecipitation sequencing reveals distinct antibody repertoire patterns across a rural-urban gradient" (part 2 of 3)

	full.name	uniref_func	virus_name	aa_seq	pos	len_seq	Organism	Protein	BLAST	nIndividuals_detected
agilent_156659	YP_098030.1 strains_non_MPA_non_topgraph_cdhit70_190118.csv	OMP_b-brl_3 domain-containing protein n=36 Tax=Bacteroides TaxID=816 RepID=E4VTS7_BACFG		QNKIVTVSGRVIEAGTKEPVELAAVQLLSLPDSAQVAGMTTSTQGYFSLSKQKPGKYLLKVSFI	0	950.0	bacteroides fragilis	omp_b-brl_3 domain-containing protein	Yes	1
agilent_156689	WP_018596369.1 strains_non_MPA_non_topgraph_cdhit70_190118.csv	Uncharacterized protein n=5 Tax=Clostridiales TaxID=186802 RepID=A0A4P6M5E2_9FIRM		QNKYQLTDLKDSTTYEICLTGTNEMGTSGKSKLYAGETTDIDPAVTSNYKLINTPQKGGGLTAH	616	1783.0	blautia coccoides	uncharacterized protein	Yes	9
agilent_156699	MH0284_GL0106873 MPA_PNP_EM_seqs_non_topgraph_seqs_final_210318.csv	Flagellar basal body rod protein FlgB n=7 Tax=Clostridiales TaxID=186802 RepID=R5NXT5_9CLOT		QNLETLDAQVYTDNASLSYRLDGNNVDINTEEARLAENQIKYQALVDLMNQEFARYNTVLSSGN	78	142.0	lachnospiraceae bacterium	flagellar basal body rod protein flgb	Yes	1
agilent_15672	WP_001229076.1 strains_non_MPA_non_topgraph_cdhit70_190118.csv	Metal-staphylopine-binding protein CntA n=261 Tax=Bacteria TaxID=2 RepID=CNTA_STAA8		AELAMPRPYVFVSPKDFKNGTTKDGVKKFDGTGPFKLGEHKKDESADFNKNDQYWGEKSKLNKV	132	506.0	staphylococcus aureus	metal-staphylopine-binding protein cnta	Yes	3
agilent_156720	YP_087143.1 strains_non_MPA_non_topgraph_cdhit70_190118.csv	Uncharacterized protein n=1 Tax=Bacteroides fragilis (strain YCH46) TaxID=295405 RepID=Q64ME3_BACFR		QNLPIDRMADANPEQLKVIYVNKDVSTHFIAMEDIKYVDISISDIVGDIPVDNSLRVKPIKEGA	0	257.0	bacteroides fragilis	uncharacterized protein	No	1
agilent_156737	WP_014570243.1 (2/2) non_MPA_topgraph_sampling_040218.csv	Periplasmic component of efflux system n=25 Tax=Lactobacillaceae TaxID=33958 RepID=K8Q794_LACRH		QNLTVKNGDTVAEGQQLLTVYHPDVQQKITTATQSLAKQQRSQKQLDDQINQLKTSLNQLAADD	44	319.0	lacticaseibacillus rhamnosus	periplasmic component of efflux system	Yes	2
agilent_156775	MH0133_GL0083947 MPA_PNP_EM_seqs_non_topgraph_seqs_final_210318.csv	Peptidase S55 domain-containing protein n=3 Tax=Dialister TaxID=39948 RepID=R7CU93_9FIRM		QNNQIVAEILDPSVSTINNKTSSSKTKAEITDRDDSDVPDYLKGRKGNSADHGDMSKETAKSSV	484	619.0	dialister hominis	peptidase s55 domain-containing protein	Yes	1
agilent_156816	MH0023_GL0002802 (1/1) MPA_and_EM_topgraph_220218_subsample.csv	Cohesin domain-containing protein n=22 Tax=Ruminococcus TaxID=1263 RepID=A0A2N0UNM1_9FIRM		QNPVKLNGDKALVSAEFKVHKGGKTDLSYFISDMYGDDMTYLKSYKITCKLWVNGKEVEDSAVP	88	221.0	ruminococcus bromii	cohesin domain-containing protein	Yes	2
agilent_156818	WP_018597158.1 strains_non_MPA_non_topgraph_cdhit70_190118.csv	carbohydrate ABC transporter substrate-binding protein n=2 Tax=Clostridiales TaxID=186802 RepID=UPI0004952057		QNPYGDFCESAENIDMKYTSIYDQGLNDGIGKAMGDYFDGNVDYETAMENFYKIAQEKYPELEK	357	421.0	lacrimispora sp.	carbohydrate abc transporter substrate-binding protein	Yes	1
agilent_156826	WP_032845345.1 MPA_PNP_EM_seqs_non_topgraph_seqs_final_210318.csv	Tetratricopeptide repeat protein n=2 Tax=Bacteroides TaxID=816 RepID=D4WP60_BACOV		QNQDQNKDQQKQDQKQDQNKDKQKDQKQDEKKDQQQPPKSEKKQDNQMSKENAEQLLNSVMQDE	132	219.0	bacteroides ovatus	tetratricopeptide repeat protein	Yes	1
agilent_156831	MH0010_GL0036061 MPA_PNP_EM_seqs_non_topgraph_seqs_final_210318.csv	Uncharacterized protein n=15 Tax=Bacteroides TaxID=816 RepID=I9J8F6_BACUN		QNQLITYPAPQEAELKDDFTVKVRQPGGKWQTIATYPVKVDEVKEARHHVKLASMSYFDFDGEV	0	463.0	bacteroides uniformis	uncharacterized protein	Yes	1
agilent_156863	WP_000079699.1 strains_non_MPA_non_topgraph_cdhit70_190118.csv	Flagellin n=50 Tax=Enterobacteriaceae TaxID=543 RepID=Q9S0U1_ECOLX		QNRLDSAVTNLNNTTTNLSEAQSRIQDADYATEVSNMSKAQIIQQAGNSVLAKANQVPQQVLSL	528	595.0	escherichia coli	flagellin	Yes	1
agilent_156883	MH0074_GL0016744 MPA_PNP_EM_seqs_non_topgraph_seqs_final_210318.csv	Outer membrane efflux family protein n=27 Tax=Bacteroidales TaxID=171549 RepID=A0A078T5G6_9BACT		QNSDYQAQYREKVLEYNQDLKAAGYNEAMKQEMIKSARADFKPKLSAGGNFNYTGNPLELSIDL	0	416.0	parabacteroides distasonis	outer membrane efflux family protein	Yes	1
agilent_156907	MH0184_GL0135857 (1/7) MPA_and_EM_topgraph_220218_subsample.csv	Ammonium transporter n=50 Tax=Bacteroides TaxID=816 RepID=C3QJG2_9BACE		QNTAAADTVAAVTETITEVVTAPAEEASAAPDTVGE	0	36.0	bacteroides xylanisolvens	ammonium transporter	Yes	1
agilent_156908	YP_194005.1 (3/5) non_MPA_topgraph_sampling_040218.csv	ABC transporter ATP binding and permease protein n=16 Tax=Lactobacillus TaxID=1578 RepID=Q5FK00_LACAC		QNTDNYLQQDLNQQVRAKIVKHYYDDQKQHSVADMQNRLTNDLTLINENYFDNLFGVIYGTVL	0	63.0	lactobacillus acidophilus	abc transporter atp binding and permease protein	Yes	1
agilent_15693	V1.FI33_GL0120301 MPA_PNP_EM_seqs_non_topgraph_seqs_final_210318.csv	Hybrid sensor histidine kinase/response regulator n=31 Tax=root TaxID=1 RepID=A0A0P0LG40_BACVU		AELHEGNLIMDDSQKQNCFILSLPVKHEHTIAISKSEIKLKEDPKEEDPGQLQQKPRYTVLIVE	1012	1325.0	phocaeicola vulgatus	hybrid sensor histidine kinase/response regulator	Yes	1
agilent_156933	V1.FI01_GL0017103 MPA_PNP_EM_seqs_non_topgraph_seqs_final_210318.csv	Tat pathway signal sequence domain protein n=43 Tax=Bacteroides TaxID=816 RepID=F3PUS5_9BACE		QNTRKMIWSGNNPYFFKGKAGEGVGGPHVGLNYIWPMSIIMKAFTTDDSEEIRACLKQLRDTDG	352	464.0	bacteroides uniformis	tat pathway signal sequence domain protein	Yes	1
agilent_156938	YP_098926.1 strains_non_MPA_non_topgraph_cdhit70_190118.csv	Uncharacterized protein n=38 Tax=Bacteroides TaxID=816 RepID=A0A015VFE0_BACFG		QNTSYFNAALFGSYIGDRYEATLLYSNNYLKMNENGGITDDRYITRPEEMAEGKKEYESQNIPT	176	660.0	bacteroides fragilis	uncharacterized protein	Yes	1
agilent_156956	MH0106_GL0062228 (3/4) MPA_and_EM_topgraph_220218_subsample.csv	M56 family peptidase n=15 Tax=Parabacteroides TaxID=375288 RepID=A0A3R6J583_9BACT		QNVHEYEADESVIAHGVDAKHYQLLLIKKAVGAQRFTSMANSFDHSKLKKRITMMLKQKSNPWA	4	68.0	parabacteroides merdae	m56 family peptidase	Yes	1
agilent_156977	YP_194478.1 (1/1) non_MPA_topgraph_sampling_040218.csv	YSIRK-type signal peptide-containing protein n=15 Tax=Lactobacillus acidophilus TaxID=1579 RepID=A0A3A9YAX1_LACAI		QNVSTKVGEVPDPAEGIRNKSDLPDETKYTWQDTPDTTKPGKKPAVVVVTYPDGSKDTVSTNVI	1232	1924.0	lactobacillus acidophilus	ysirk-type signal peptide-containing protein	No	1
agilent_156985	MH0008_GL0014852 MPA_PNP_EM_seqs_non_topgraph_seqs_final_210318.csv	Redoxin n=2 Tax=Faecalibacterium prausnitzii TaxID=853 RepID=A0A329UCH0_9FIRM		QNVYFDSDGEAGKLTTNIFAYPTTYVVDRSGNIVGEPIVGAITEKKQAETLQKLIEQALAADVG	229	293.0	faecalibacterium prausnitzii	redoxin	No	1
agilent_157012	V1.UC11-5_GL0039919 (1/5) MPA_and_EM_topgraph_220218_subsample.csv	Uncharacterized protein n=23 Tax=Clostridiales TaxID=186802 RepID=E7GPX5_CLOSY		QNYGSARYGDSVLTVEYADANWMELGKKPSFTGTLPQAANEILVERAFLDYFEIPAEVGQTIEV	44	209.0	gemmiger formicilis	uncharacterized protein	Yes	1
agilent_157038	MH0247_GL0113192 MPA_PNP_EM_seqs_non_topgraph_seqs_final_210318.csv	Uncharacterized protein n=26 Tax=Bacteroidaceae TaxID=815 RepID=F7M340_9BACE		QNYTEVVYLKNGSIIKGVIIEQVPNVSLKIKTGDGSLIICQMSDVTKITKEERYTRDYRKDTND	0	226.0	bacteroides ovatus	uncharacterized protein	Yes	2
agilent_157051	SZEY-41A_GL0098231 MPA_PNP_EM_seqs_non_topgraph_seqs_final_210318.csv	Uncharacterized protein n=28 Tax=Bacteroides TaxID=816 RepID=A0A414LJ35_9BACE		QPAHKNSDILLVKPGSAEESFLHLVLNRAGDTSMNHTDMLSEDEQPLLKLIDNWINEGIFLNNE	171	235.0	bacteroides cellulosilyticus	uncharacterized protein	Yes	1
agilent_157056	MH0001_GL0005912 MPA_PNP_EM_seqs_non_topgraph_seqs_final_210318.csv	Uncharacterized protein n=27 Tax=Prevotella TaxID=838 RepID=D1PC23_9BACT		QPANKDCYTQVVKPAGSQLSYKLAYTSANETYGFKGEKEWYEWLKAWKKQIEEPVQVSVSVIIR	331	395.0	segatella copri	uncharacterized protein	Yes	1
agilent_157073	O2.UC15-1_GL0113468 (1/6) MPA_and_EM_topgraph_220218_subsample.csv	Uncharacterized protein n=8 Tax=Lachnospiraceae TaxID=186803 RepID=A0A173SN50_ANAHA		QPCSCTQTQQPVHDMQESVQKEVKDKAKNFFTQALEMIKHPSTGFVEAVSDKDSKNGLILMGIE	54	118.0	anaerostipes hadrus	uncharacterized protein	Yes	1
agilent_157096	T2D-59A_GL0180296 MPA_PNP_EM_seqs_non_topgraph_seqs_final_210318.csv	Alpha-L-fucosidase n=54 Tax=Bacteroidaceae TaxID=815 RepID=A0A0P0LMN0_BACVU		QPEIIVPKPHQLKWHEAEMGAVFHYDLHVFDGIRYGQGNNRISPIEDYNIFNPTQLDTDQWIQA	0	442.0	phocaeicola vulgatus	alpha-l-fucosidase	Yes	1
agilent_157102	WP_005330488.1 (2/2) non_MPA_topgraph_sampling_040218.csv	Diadenylate cyclase n=13 Tax=Dorea TaxID=189330 RepID=A0A413YJ08_9FIRM		QPELRRALEKLGEKQFLSSIVPFETNKESSRFSEDTMDSIIDAAYNMGRVKTGALIVVEQAIHL	0	203.0	dorea formicigenerans	diadenylate cyclase	Yes	1
agilent_157103	V1.FI15_GL0118504 (4/4) MPA_and_EM_topgraph_220218_subsample.csv	Diadenylate cyclase n=24 Tax=Lachnospiraceae TaxID=186803 RepID=A0A3D3RUI5_9FIRM		QPELRRVVEQIGEKNPLSAISFASGQEENERFSDKTINELVRASFEMGEVKTGALIVIEKTITL	0	203.0	fusicatenibacter saccharivorans	diadenylate cyclase	Yes	1
agilent_15711	MH0002_GL0069929 (1/1) MPA_and_EM_topgraph_220218_subsample.csv	Uncharacterized protein n=35 Tax=Bacteroides TaxID=816 RepID=E5VDL5_9BACE		AELLYGMGDLERANHYIKISMEDANYYTTRLRSSQNSKMLPLIDRAYQQEKEIQQQRQRMFITG	247	311.0	bacteroides uniformis	uncharacterized protein	Yes	1
agilent_157148	O2.UC4-1_GL0037983 MPA_PNP_EM_seqs_non_topgraph_seqs_final_210318.csv	Thermostable beta-glucosidase B n=5 Tax=Clostridiales TaxID=186802 RepID=A0A1C5Y5G2_9FIRM		QPGISFNAQQTGDGNGASEWYNFEECEPFYINLDKGVNLVRFTANKNNPNYDYILFRRVGDQEE	528	1541.0	lachnospiraceae bacterium	thermostable beta-glucosidase b	Yes	1
agilent_157166	MH0003_GL0114517 (2/2) MPA_and_EM_topgraph_220218_subsample.csv	Peptidyl-prolyl cis-trans isomerase n=30 Tax=Bacteroides TaxID=816 RepID=A0A0P0L5R9_BACVU		QPHQGKQDVGEVNGKTLTAQEYQKMVDEYTEVIKLTQGVSALNDDQLTQVKDQVWQSYVNNQLI	0	676.0	phocaeicola vulgatus	peptidyl-prolyl cis-trans isomerase	Yes	1
agilent_157167	MH0003_GL0106127 MPA_PNP_EM_seqs_non_topgraph_seqs_final_210318.csv	DNA polymerase IV n=24 Tax=Ruminococcus TaxID=1263 RepID=A0A2N0UUG3_9FIRM		QPHQMSLLRDEKRLIQNEQLDKTLDRLKKRFGNYAVRPAVLLDDKELSDFNPKEEHTIHPVGYL	360	424.0	ruminococcus bromii	dna polymerase iv	Yes	1
agilent_157168	V1.UC39-4_GL0076825 (2/2) MPA_and_EM_topgraph_220218_subsample.csv	Peptidyl-prolyl cis-trans isomerase n=40 Tax=Bacteroides TaxID=816 RepID=A0A139JZS2_BACUN		QPHQSQDVGEVNGESISAQDFQALVEEYTEVIKFSSGNSALSDEQTNQIKDEVWRTYVNNKLIE	0	678.0	bacteroides heparinolyticus	peptidyl-prolyl cis-trans isomerase	Yes	1
agilent_157194	WP_024854372.1 (1/4) non_MPA_topgraph_sampling_040218.csv	Uncharacterized protein n=19 Tax=Clostridiales TaxID=186802 RepID=F7JVF3_9FIRM		QPKFTYYLNEKKNAIAPKITDSGATAVQSQVNEAFVSAASEAVSEIFKDSIADAAGNLDSLQEN	88	480.0	mediterraneibacter gnavus	uncharacterized protein	Yes	1
agilent_157217	MH0441_GL0195398 (1/1) MPA_and_EM_topgraph_220218_subsample.csv	Potassium transporter TrkA n=22 Tax=Clostridiales TaxID=186802 RepID=A0A174DSU7_9FIRM		QPLGDALHNAHQDGFHYFKKHGFSSLQSGTGALHTFRLGSLFSISYSESLRTKNHKFYTEALSA	0	242.0	unknownblast	potassium transporter trka	Yes	1
agilent_157224	MH0012_GL0179249 MPA_PNP_EM_seqs_non_topgraph_seqs_final_210318.csv	Uncharacterized protein n=3 Tax=Bacteroidales TaxID=171549 RepID=K0WS17_9BACT		QPLLIPYPQSIEMREGYFALTAKTGIINLSDKNNARLLKHYIEEDININLHEQRGDNNIFLITN	0	509.0	barnesiella intestinihominis	uncharacterized protein	Yes	1
agilent_157247	WP_039447254.1 strains_non_MPA_non_topgraph_cdhit70_190118.csv	Beta-hexosaminidase n=90 Tax=Vibrionaceae TaxID=641 RepID=A0A1L9KY47_VIBFL		QPNGGYPAQLTKEEEPLILGGEVTIWGENLDSMTIEQRLWPRSYAIAERLWSSESLTDEASMYR	528	800.0	vibrio vulnificus	beta-hexosaminidase	Yes	1
agilent_157256	WP_003734611.1 strains_non_MPA_non_topgraph_cdhit70_190118.csv	Wall-associated protein n=146 Tax=Listeria TaxID=1637 RepID=A0A0E0UT09_LISMM		QPPAAKAYSNLAHKETGYVELNWEKSPMADGYKVLVFNGKAYEEYDVGAETKWTTQNKGIWPTK	572	2165.0	listeria monocytogenes	wall-associated protein	Yes	3
agilent_157295	WP_039447969.1 strains_non_MPA_non_topgraph_cdhit70_190118.csv	Penicillin-binding protein activator LpoA n=64 Tax=Vibrionaceae TaxID=641 RepID=LPOA_VIBVY		QPRSRRDIDSVYIAARSSELTLIKPFIEVAVNPDAKPPKLFSNSMSNSGEKQYEDLTGIVYSDI	440	584.0	vibrio vulnificus	penicillin-binding protein activator lpoa	Yes	2
agilent_157308	YP_004890622.1 strains_non_MPA_non_topgraph_cdhit70_190118.csv	Levansucrase n=188 Tax=Lactobacillaceae TaxID=33958 RepID=A0A484HP18_LACPN		QPSQPEEPGQPEQPSQPEEPGQPEQPSQPEEPGHPEQPSQPEEPGQPEQPSQPEEPGQSEKPGE	1144	1321.0	lactiplantibacillus plantarum	levansucrase	Yes	1
agilent_157316	YP_004890050.1 (4/4) non_MPA_topgraph_sampling_040218.csv	Glycerophosphodiester phosphodiesterase n=49 Tax=Lactobacillus TaxID=1578 RepID=F9UQP7_LACPL		QPTADRHWVVMHDPTLKALAGQPGPVHEYPVDKLSGLPLREHGQKGYLSTFKQYFAVAHKLQQP	44	255.0	lactiplantibacillus plantarum	glycerophosphodiester phosphodiesterase	Yes	1
agilent_157325	WP_011590277.1 strains_non_MPA_non_topgraph_cdhit70_190118.csv	Cell wall binding repeat-containing protein n=21 Tax=Clostridium perfringens TaxID=1502 RepID=A0A381IRL2_CLOPF		QPTKEVSNISSEKTDINNGWVHENNNWYYILNNEKITGWKEIDDNWYHFNSEGIMETGWQFING	0	405.0	clostridium perfringens	cell wall binding repeat-containing protein	No	4
agilent_157331	WP_000702714.1 strains_non_MPA_non_topgraph_cdhit70_190118.csv	Exotoxin n=60 Tax=Staphylococcaceae TaxID=90964 RepID=A0A0E0VL48_STAA5		QPTPSVTTPPSSNVETPQPTSPTTKQAQKEINPKFKGLRSYYTKSSLEFKNELGIIIKKWTTIR	88	313.0	staphylococcus aureus	exotoxin	Yes	1
agilent_157367	MH0012_GL0172014 MPA_PNP_EM_seqs_non_topgraph_seqs_final_210318.csv	Putative acetylhydrolase n=41 Tax=Bacteria TaxID=2 RepID=A6L9E6_PARD8		QPVTQRREPNNYEWQKRHRDILSLNQSNPPRRVILGNSITHFWGGEPKGPSVRGMETWEKIMRP	352	558.0	parabacteroides distasonis	putative acetylhydrolase	Yes	1
agilent_157410	MH0003_GL0061790 MPA_PNP_EM_seqs_non_topgraph_seqs_final_210318.csv	Conjugative transposon protein TraN n=20 Tax=Bacteroidales TaxID=171549 RepID=A0A5C6ITI2_9BACT		QQALFSENYSPRIEGNGRMKYVIAFDKFTIPDEKVFRIEINEKNGGRHVLFDLENSDIVNVEDI	283	347.0	bacteroides thetaiotaomicron	conjugative transposon protein tran	Yes	1
agilent_157412	MH0006_GL0209092 MPA_PNP_EM_seqs_non_topgraph_seqs_final_210318.csv	Aminopeptidase n=4 Tax=Paraprevotella TaxID=577309 RepID=A0A412U7N6_9BACT		QQALTPEVLQTLKESYSHDDAHKAIRNAVNANSIKKLTANSEQAATPDTWFSHKVKSSGISDQK	0	444.0	paraprevotella clara	aminopeptidase	Yes	11
agilent_157419	YP_099693.1 strains_non_MPA_non_topgraph_cdhit70_190118.csv	UVR domain-containing protein n=39 Tax=Bacteroides TaxID=816 RepID=I9K5S7_BACFG		QQAQTASRKPTNDTPVLDNFGTDMTKAAEEGRLDPVVGREQEIERLAQILSRRKKNNPILIGEP	176	844.0	bacteroides fragilis	uvr domain-containing protein	Yes	1
agilent_15745	V1.FI21_GL0014833 (7/7) MPA_and_EM_topgraph_220218_subsample.csv	Uncharacterized protein n=3 Tax=Bacteroidales TaxID=171549 RepID=R5EMY7_9BACE		AEMEAITDFDPSFTAVADRKFKNEIGEKIIPPVAGDTIYETAYKPDELTYRYQSRNGGLAVFSE	132	248.0	barnesiella intestinihominis	uncharacterized protein	Yes	2
agilent_157460	O2.UC27-2_GL0075902 MPA_PNP_EM_seqs_non_topgraph_seqs_final_210318.csv	TonB_dep_Rec domain-containing protein n=48 Tax=Bacteroidaceae TaxID=815 RepID=A0A3E4XRM8_BACUN		QQEEINLHLPPSDYVEPLPWTDMKKIHFQKNIFEWDFQRFADFLLSPEVVLTMYGSHNTYPAMG	44	250.0	bacteroides uniformis	tonb_dep_rec domain-containing protein	Yes	1
agilent_157486	MH0003_GL0064492 MPA_PNP_EM_seqs_non_topgraph_seqs_final_210318.csv	DUF4962 domain-containing protein n=63 Tax=Bacteroidaceae TaxID=815 RepID=F7M1T4_9BACE		QQFDYGKIAPHPRLLLPAGGEEAIRKAIAEYPPLATVHQRIMELCDRTLTEPPVERIKEGKRLL	0	584.0	bacteroides ovatus	duf4962 domain-containing protein	Yes	1
agilent_157525	MH0012_GL0040857 (2/2) MPA_and_EM_topgraph_220218_subsample.csv	Sigma factor regulatory protein, FecR/PupR family n=29 Tax=Bacteroidales TaxID=171549 RepID=C7X6U0_9BACT		QQGQGNVRTLAVRTNPGVVSAFDLPDGSKVWLNANSELRYPSDFNADTRTVELTGQGYFEVTKN	0	233.0	parabacteroides distasonis	sigma factor regulatory protein, fecr/pupr family	Yes	2
agilent_157537	NP_707106.2 (2/2) non_MPA_topgraph_sampling_040218.csv	Putative periplasmic trehalase n=1149 Tax=root TaxID=1 RepID=TREA_ECO57		QQGWYADYDLKSHKVRNQLTAAALFPLYVNAAAKDRANKMATATKTHLLQPGGLNTTSVKSGQQ	352	535.0	escherichia coli	putative periplasmic trehalase	Yes	1
agilent_157553	WP_001074519.1 strains_non_MPA_non_topgraph_cdhit70_190118.csv	Bifunctional autolysin n=763 Tax=Bacteria TaxID=2 RepID=ATL_STAA1		QQIDKSIYLYGTVNGKSGWISKAYLAVPAAPKKAVAQPKTAVKAYAVTKPQTTQTVSKIAQVKP	704	1228.0	staphylococcus aureus	bifunctional autolysin	Yes	1
agilent_157561	MH0432_GL0050806 (1/3) MPA_and_EM_topgraph_220218_subsample.csv	Membrane protein n=10 Tax=root TaxID=1 RepID=A0A0D8J3Z8_9FIRM		QQIIIRRTLKMSNSQQLKKGLSVRDLITT	0	29.0	blautia wexlerae	membrane protein	Yes	3
agilent_157567	WP_004300597.1 MPA_PNP_EM_seqs_non_topgraph_seqs_final_210318.csv	Fn3_like domain-containing protein n=15 Tax=Bacteroides TaxID=816 RepID=I9SYN5_BACOV		QQIMDATAAYKKANDLLERLTIEEKALMVRGYNKFFIKGFEEKGILPIYLSDATQGVNIRNNLP	0	674.0	bacteroides ovatus	fn3_like domain-containing protein	Yes	1
agilent_157609	WP_007835481.1 MPA_PNP_EM_seqs_non_topgraph_seqs_final_210318.csv	Arginase family protein n=16 Tax=Bacteroides TaxID=816 RepID=A0A4R4HRT3_9BACE		QQKNSINNQSMEKKTKTIRLIYPQWQGGDIARWITEIKDPEAASKGYFLGAELLNFLAPDSSQE	0	302.0	phocaeicola dorei	arginase family protein	Yes	1
agilent_157624	WP_003669042.1 strains_non_MPA_non_topgraph_cdhit70_190118.csv	ABC transporter, periplasmic spermidine putrescine-binding protein PotD (TC 3.A.1.11.1) n=51 Tax=Lactobacillus TaxID=1578 RepID=A0A0U5K4D0_LACRE		QQKTGGGKQTLTIYNWGDYIDPALITKFEHQTGYHVDYETFDSNESMLTKIRQGGTNYDVVVPS	0	331.0	limosilactobacillus reuteri	abc transporter, periplasmic spermidine putrescine-binding protein potd (tc 3.a.1.11.1)	Yes	1
agilent_157626	MH0039_GL0042205 MPA_PNP_EM_seqs_non_topgraph_seqs_final_210318.csv	DUF3575 domain-containing protein n=7 Tax=Bacteroides TaxID=816 RepID=A0A108TBZ5_BACSE		QQKTSEKISPKERWAFETNAMDWLLLLPNAKVEFDLSNSTDNRWVVGIGAKWNGNAKISMNERI	0	207.0	bacteroides stercoris	duf3575 domain-containing protein	Yes	1
agilent_157669	MH0028_GL0061489 (2/4) MPA_and_EM_topgraph_220218_subsample.csv	Uncharacterized protein n=3 Tax=Clostridiales TaxID=186802 RepID=A0A174ACX9_9FIRM		QQLSEATDNVERYKLLKKLGVEHRELNRA	0	29.0	coprococcus catus	uncharacterized protein	Yes	1
agilent_157682	WP_039449122.1 strains_non_MPA_non_topgraph_cdhit70_190118.csv	P/Homo B domain-containing protein n=93 Tax=Vibrionaceae TaxID=641 RepID=Q7MFF7_VIBVY		QQMDARLNDAGTDAQGRFNVGQQIFSQTFLDRDVTIGEQFAIYLDIDHASMADLSITLTSPKGD	572	743.0	vibrio vulnificus	p/homo b domain-containing protein	Yes	1
agilent_157713	158256496-stool1_revised_C891611_1_gene26938 (1/1) MPA_and_EM_topgraph_220218_subsample.csv	Membrane-bound lytic murein transglycosylase F n=5 Tax=Roseburia TaxID=841 RepID=A0A173TU10_9FIRM		QQNIMGGAKLMAQNLKKYNGDVSLALAAYNAGGGNVDKYGGIPPFKETQNYVKKVLGYYQNSNA	187	251.0	roseburia faecis	membrane-bound lytic murein transglycosylase f	Yes	1
agilent_15774	MH0378_GL0109954 MPA_PNP_EM_seqs_non_topgraph_seqs_final_210318.csv	Uncharacterized protein n=13 Tax=Clostridiales TaxID=186802 RepID=A0A174CN63_9FIRM		AENAPIQLVAIARNKETGSSATLFVLDENGVGQVVLASGYSATYCKEDGLQLDKNVISISLNLE	44	163.0	desulfitobacterium hafniense	uncharacterized protein	Yes	1
agilent_157752	NP_831723.1 strains_non_MPA_non_topgraph_cdhit70_190118.csv	Peptidoglycan endopeptidase n=498 Tax=Bacillaceae TaxID=186817 RepID=A0A1Y6ANN9_BACCE		QQPTTNNNTTTVQTGGSYVVNTGALKVRTGPATYNAVIGGVTNGKVLNVTGAENGWYKINHNGR	176	404.0	bacillus cereus	peptidoglycan endopeptidase	Yes	1
agilent_157755	MH0205_GL0020476 MPA_PNP_EM_seqs_non_topgraph_seqs_final_210318.csv	Abhydrolase_3 domain-containing protein n=70 Tax=Bacteroidaceae TaxID=815 RepID=F7LZJ3_9BACE		QQPVELPLWPDGAPNSSGLTGEEQETRPHFVTNVTHPTLTVYHPEKPNGMAIIMCPGGGYRGLG	0	502.0	bacteroides ovatus	abhydrolase_3 domain-containing protein	Yes	1
agilent_157756	MH0067_GL0059096 MPA_PNP_EM_seqs_non_topgraph_seqs_final_210318.csv	Alkaline protease n=4 Tax=Bacteroidales TaxID=171549 RepID=A0A1Y3W784_9BACT		QQPVSLDSCRQMALKNNKQLRIAEEKVKGAGYTKKSARGAYFPGIDFTGSYMYNQKSISLLESD	0	463.0	barnesiella intestinihominis	alkaline protease	Yes	1
agilent_157760	MH0039_GL0021716 MPA_PNP_EM_seqs_non_topgraph_seqs_final_210318.csv	Uncharacterized protein n=16 Tax=Bacteroides TaxID=816 RepID=B0NLF1_BACSE		QQQAGNNPSPATHPKDSVGIGFDATRQMFQRRYQHPDAVPFDTLWKNNVYISLFGGMDKMIPRG	0	603.0	bacteroides stercoris	uncharacterized protein	Yes	1
agilent_157761	MH0074_GL0007115 MPA_PNP_EM_seqs_non_topgraph_seqs_final_210318.csv	IS66 family element, transposase n=274 Tax=Bacteria TaxID=2 RepID=A7LTR6_BACO1		QQQAPQSAIFEEERQKIEAEKADKRKARKNNGAKRDMHYEMEEEEHVVYPDDPDFDINKARLFT	88	541.0	bacteroides ovatus	is66 family element, transposase	Yes	1
agilent_157789	WP_000077026.1 (3/3) non_MPA_topgraph_sampling_040218.csv	Cell division protein FtsK n=19 Tax=Escherichia coli TaxID=562 RepID=A0A1Q4PQR0_ECOLX		QQQRYGEQYQHDVPVNAEDADAAAEAELARQFAQTQQQRYSGEQPAGANPFSLDDFEFSPMKAL	484	1168.0	escherichia coli	cell division protein ftsk	No	1
agilent_157799	MH0436_GL0026008 (2/2) MPA_and_EM_topgraph_220218_subsample.csv	Carboxypeptidase regulatory-like domain protein n=64 Tax=Bacteroides TaxID=816 RepID=A0A120A5I1_9BACE		QQQVPLSGFLSQPGISAPLDKNRLLFNETHTLNGNRMYKWNDDRSLRLQAGYTHELIRQQRGNT	264	824.0	bacteroides uniformis	carboxypeptidase regulatory-like domain protein	Yes	1
agilent_157830	WP_012419072.1 strains_non_MPA_non_topgraph_cdhit70_190118.csv	Alpha-L-fucosidase n=33 Tax=Akkermansia TaxID=239934 RepID=B2UL68_AKKM8		QQSATKIITENGQPALALDEQFAARLRDGGMKQGSPATVPAEFSAAAPGLPLPADANHAAVRET	0	519.0	akkermansia muciniphila	alpha-l-fucosidase	Yes	1
agilent_157840	V1.UC25-0_GL0025449 MPA_PNP_EM_seqs_non_topgraph_seqs_final_210318.csv	Uncharacterized protein n=8 Tax=Blautia TaxID=572511 RepID=A0A416SH47_9FIRM		QQSEIDSYIKQNIENIQKAESERTIESTLQETLDYIDQRSLSEKEEQRKETQTTETSSSSEREV	44	299.0	fusicatenibacter saccharivorans	uncharacterized protein	Yes	3
agilent_157889	MH0135_GL0072484 MPA_PNP_EM_seqs_non_topgraph_seqs_final_210318.csv	DUF4091 domain-containing protein n=20 Tax=Parabacteroides TaxID=375288 RepID=K6A1Y3_9BACT		QQTEKYPLGNYEELTDTKPHDGAEVWNKMTTPTCLSWGTTDIRYKKLNVPDIKKTTRWKGKAWK	0	572.0	parabacteroides merdae	duf4091 domain-containing protein	Yes	1
agilent_157931	MH0266_GL0158685 MPA_PNP_EM_seqs_non_topgraph_seqs_final_210318.csv	Endo/exonuclease/phosphatase domain-containing protein n=39 Tax=root TaxID=1 RepID=I9A797_BACUN		QQVNILSYNVHNCIGMDKEYNYRRIANVISQTSPDIVALQELDSVTVRNKGIHALGELEKLTGM	0	246.0	bacteroides uniformis	endo/exonuclease/phosphatase domain-containing protein	Yes	1
agilent_157956	V1.FI07_GL0193156 MPA_PNP_EM_seqs_non_topgraph_seqs_final_210318.csv	Uncharacterized protein n=24 Tax=Bacteroidales TaxID=171549 RepID=A0A073I3Y4_9PORP		QQYPFNGLDMNMGNLSRLSNAQSRSISPENFTGEKGKGAMADPVRDKDVRNKANAAGPAKDLGK	0	372.0	parabacteroides distasonis	uncharacterized protein	Yes	3
agilent_157979	WP_011964894.1 MPA_PNP_EM_seqs_non_topgraph_seqs_final_210318.csv	Glycoside hydrolase family 92 n=5 Tax=Bacteroides TaxID=816 RepID=A6KYE4_BACV8		QRARRQWNEALSGVQVEGEEKDKTIFYTSLYHTMIDPRCFSDVDGAYPGADGKVHYADNFIYRT	308	739.0	phocaeicola sartorii	glycoside hydrolase family 92	Yes	1
agilent_158001	WP_005824623.1 MPA_PNP_EM_seqs_non_topgraph_seqs_final_210318.csv	Uncharacterized protein n=9 Tax=Bacteria TaxID=2 RepID=A7UXR3_BACUC		QRCLPGMRGIRVTGGMADGFHSPDKRNELGYSFGLSLDTYTRHCNRWVFGAEYLQKYHPYKAIR	0	172.0	bacteroides fragilis	uncharacterized protein	Yes	1
agilent_158029	MH0016_GL0024844 MPA_PNP_EM_seqs_non_topgraph_seqs_final_210318.csv	UDP-N-acetylmuramoylalanine--D-glutamate ligase n=55 Tax=root TaxID=1 RepID=F0R3F7_BACSH		QRELHKYGIHGHYYPFAERKEEGTAAYVEQDKVYFTEPIAFNMEQEELALTGTHNLFNSMAAGI	220	444.0	phocaeicola vulgatus	udp-n-acetylmuramoylalanine--d-glutamate ligase	Yes	1
agilent_158037	DLF004_GL0020811 MPA_PNP_EM_seqs_non_topgraph_seqs_final_210318.csv	Peptidase_C25 domain-containing protein n=36 Tax=Bacteria TaxID=2 RepID=D1PDL1_9BACT		QRFFNLTSSEVRVDSVLPRFVYSIPLTGAYRDSVYTVSLKYGEYIDMTASDIANYNRLSGAVPP	0	1189.0	segatella copri	peptidase_c25 domain-containing protein	Yes	1
agilent_158054	WP_005830666.1 MPA_PNP_EM_seqs_non_topgraph_seqs_final_210318.csv	Uncharacterized protein n=6 Tax=Bacteria TaxID=2 RepID=A7V8T7_BACUC		QRGGWSNAGWIEKQLDAYEQVYPNLIVHDPAYPTANELRSKLFLGDQDSTHIVVDTDVIRRVPG	44	450.0	bacteroides uniformis	uncharacterized protein	Yes	1
agilent_158056	WP_000127366.1 strains_non_MPA_non_topgraph_cdhit70_190118.csv	Murein hydrolase activator EnvC n=89 Tax=Vibrionaceae TaxID=641 RepID=A0A085QIB0_VIBCL		QRGKLPWPLKGRVLHNFGERQTGQIDWKGLVIDANYGQEVKAVYPGTIVFAEYLRGYGLVVLLD	220	346.0	vibrio cholerae	murein hydrolase activator envc	Yes	1
agilent_158058	YP_193146.1 strains_non_MPA_non_topgraph_cdhit70_190118.csv	S-layer protein n=2 Tax=Lactobacillus acidophilus TaxID=1579 RepID=A0A3A9Y6J5_LACAI		QRGRDNATYMISAGNNSDTVSLQTNNKGNVTLKSNAYVYNLKGKRVNNDLGKYFITKGASIPYY	79	143.0	lactobacillus acidophilus	s-layer protein	No	1
agilent_158059	MH0288_GL0054326 MPA_PNP_EM_seqs_non_topgraph_seqs_final_210318.csv	SusC/RagA family TonB-linked outer membrane protein n=43 Tax=root TaxID=1 RepID=A0A076J6D0_9BACE		QRGTITVTMKSDTKVLDEVVVTAQGLNRKQKALGYSTQKVAGEDLTISRQTDLGNAMAGKVSGA	88	1074.0	phocaeicola vulgatus	susc/raga family tonb-linked outer membrane protein	Yes	2
agilent_158082	WP_024852852.1 (2/2) non_MPA_topgraph_sampling_040218.csv	ATPase/histidine kinase/DNA gyrase B/HSP90 domain protein n=15 Tax=Clostridiales TaxID=186802 RepID=B6FMI4_9FIRM		QRIQEFNRIAEITEDILNERKVQAFSTGEETLYSKLEHQLVRVQEMLQGRSEEAERSRDEIQKL	0	286.0	mediterraneibacter gnavus	atpase/histidine kinase/dna gyrase b/hsp90 domain protein	Yes	1
agilent_158099	NP_830496.1 strains_non_MPA_non_topgraph_cdhit70_190118.csv	Ribosomal protein L5-like protein n=173 Tax=Bacteria TaxID=2 RepID=A0A0J7GS14_BACCE		QRKAEEERQRVAEEQRKAEEARKQEEAQRQADMEKGQLEGQKNGETDFKAGKNDAEVHVAGKSD	88	348.0	bacillus thuringiensis	ribosomal protein l5-like protein	Yes	1
agilent_158137	MH0188_GL0104354 (1/1) MPA_and_EM_topgraph_220218_subsample.csv	L-lactate dehydrogenase n=10 Tax=Clostridiales TaxID=186802 RepID=R5GML6_9FIRM		QRLTIAPVSTMFQGEYGIEDVCLSVPSIIGVNGVEKRLEERWAEEEFLAFRQAAEKMRNVLKTL	253	317.0	anaerobutyricum hallii	l-lactate dehydrogenase	Yes	3
agilent_158142	WP_000513593.1 (1/1) non_MPA_topgraph_sampling_040218.csv	DNA topoisomerase 1 n=2825 Tax=root TaxID=1 RepID=TOP1_ECOLI		QRLYEAGYITYMRTDSTNLSQDAVNMVRGYIGDNFGKKYLPDNPNQYASKENSQEAHEAIRPSD	308	865.0	salmonella enterica	dna topoisomerase 1	Yes	1
agilent_158147	435591.BDI_0140 MPA_PNP_EM_seqs_non_topgraph_seqs_final_210318.csv	Outer membrane efflux protein n=28 Tax=Bacteroidales TaxID=171549 RepID=D0TIX2_9BACE		QRMLTLEECRNLAIQNNKELQISGEKIKMADNEKKAAFTKYFPQLSANGAYMWNQKDINLLDMG	0	442.0	parabacteroides distasonis	outer membrane efflux protein	Yes	1
agilent_158152	DOM014_GL0055793 MPA_PNP_EM_seqs_non_topgraph_seqs_final_210318.csv	Uncharacterized protein n=43 Tax=Bacteroides TaxID=816 RepID=A0A069SN95_BACVU		QRNGDGDYPIEENTEEDNWRFVEASQAKTPLKPVIDDEPIYEDIPQGLHDPNETRWNQHDVRRY	220	465.0	phocaeicola vulgatus	uncharacterized protein	Yes	1
agilent_158228	MH0002_GL0034061 MPA_PNP_EM_seqs_non_topgraph_seqs_final_210318.csv	Efflux RND transporter periplasmic adaptor subunit n=33 Tax=Bacteroides TaxID=816 RepID=A0A0P0LMC6_BACVU		QRTLKVNAQVIKPHLLTDEILVTGRLVPDEEVSLSFETSGKITDIFFTEGTLVKRGELLAKVND	44	358.0	phocaeicola vulgatus	efflux rnd transporter periplasmic adaptor subunit	Yes	1
agilent_158229	MH0012_GL0199232 MPA_PNP_EM_seqs_non_topgraph_seqs_final_210318.csv	TolC family protein n=21 Tax=Bacteroidales TaxID=171549 RepID=A0A174PG09_9BACT		QRTLSLEECREMALENNAKMKNARLDVEEAREGKKEAFTKYFPNVSAVGTAFKANHGMMDMSVI	0	404.0	parabacteroides distasonis	tolc family protein	Yes	1
agilent_158231	YP_193234.1 (4/5) non_MPA_topgraph_sampling_040218.csv	Protein translocase subunit SecY 1 n=79 Tax=Lactobacillus TaxID=1578 RepID=SECY1_LACKZ		QRTQGDQQWFKVLNQIFSLQTTP	0	23.0	lactobacillus acidophilus	protein translocase subunit secy 1	Yes	1
agilent_158255	MH0204_GL0107750 MPA_PNP_EM_seqs_non_topgraph_seqs_final_210318.csv	Endoglucanase n=5 Tax=Firmicutes TaxID=1239 RepID=A0A1C5VS75_9CLOT		QRVIAFGAQLSPDFLVPSNFDWSNRKTSAMEVAQLKMASSNYTPSQLRDVQDRYAEDQEEWEDA	748	2154.0	hominilimicola sp.	endoglucanase	Yes	1
agilent_158257	YP_100509.1 strains_non_MPA_non_topgraph_cdhit70_190118.csv	DUF2807 domain-containing protein n=34 Tax=Bacteroidaceae TaxID=815 RepID=Q64RA6_BACFR		QRVITASGKYITKNIKVTRFDQIYLKGSPTIEYTQSPGASEVQIAGSDNLVDLVECRVEGSTLI	0	300.0	bacteroides fragilis	duf2807 domain-containing protein	Yes	1
agilent_158276	YP_098995.1 strains_non_MPA_non_topgraph_cdhit70_190118.csv	Possible outer membrane protein n=32 Tax=Bacteroides fragilis TaxID=817 RepID=Q5LEF0_BACFN		QRWWDLRRMTLTKGGTPLVFCKEGSLLGDAPILNKSTEAHKLLWPIEKTMLDKDPALEQTPGYK	453	517.0	bacteroides fragilis	possible outer membrane protein	No	3
agilent_158277	665954.HMPREF1017_01432 (6/6) MPA_and_EM_topgraph_220218_subsample.csv	Uncharacterized protein n=28 Tax=Bacteroidaceae TaxID=815 RepID=A0A139LKG7_BACOV		QRWYAKDVNNLDYVSRVLNETTGESNNEKK	0	30.0	bacteroides ovatus	uncharacterized protein	Yes	1
agilent_158285	O2.UC44-1_GL0022822 MPA_PNP_EM_seqs_non_topgraph_seqs_final_210318.csv	Signal transduction histidine-protein kinase BarA n=8 Tax=Clostridiales TaxID=186802 RepID=A0A1C5L0J0_9FIRM		QRYLSASYTPVLSSEEQDWVTQHGDIRIGFLTSDAGISTYVPESGQLVGVINDYITFASDSISN	220	1265.0	faecalibacterium sp.	signal transduction histidine-protein kinase bara	Yes	1
agilent_158320	WP_013141094.1 strains_non_MPA_non_topgraph_cdhit70_190118.csv	Fructose import binding protein FruE n=59 Tax=Bifidobacterium TaxID=1678 RepID=FRUE_BIFLO		QSANWSTDEAKTVTAGLLDKYKSDNPQFIFAQNDEMGLGAAQAVDAAGLKGKVKIITIDGTKNA	176	303.0	bifidobacterium longum	fructose import binding protein frue	Yes	1
agilent_158347	MH0003_GL0049565 MPA_PNP_EM_seqs_non_topgraph_seqs_final_210318.csv	SusC/RagA family TonB-linked outer membrane protein n=31 Tax=Bacteroides TaxID=816 RepID=A0A139KHP0_BACUN		QSDAEVAEWNAKHGTYVTNDNGEKEWVGIQPNAKAGDLKFVDHNGDGKITDADRQYMGSATPKT	836	1060.0	bacteroides uniformis	susc/raga family tonb-linked outer membrane protein	Yes	5
agilent_158349	WP_005331702.1 (1/1) non_MPA_topgraph_sampling_040218.csv	LytR_cpsA_psr domain-containing protein n=11 Tax=Dorea TaxID=189330 RepID=R6SGS5_9FIRM		QSDCMMIASINNKTNEVKLISLYRDTLLKQENGKYQKANSAYRMGGPAEAIALMNRNLDLDIEK	44	335.0	dorea formicigenerans	lytr_cpsa_psr domain-containing protein	Yes	1
agilent_158360	MH0057_GL0036211 MPA_PNP_EM_seqs_non_topgraph_seqs_final_210318.csv	Uncharacterized protein n=15 Tax=Parabacteroides TaxID=375288 RepID=K5YNU8_9BACT		QSDLTWIRTKEGRMVAVPKRAVFDLNLPKFTYKSFTPSDRQLIEAKLREFIPDLPVQSAYEQER	0	257.0	parabacteroides merdae	uncharacterized protein	Yes	1
agilent_158366	NP_816672.1 strains_non_MPA_non_topgraph_cdhit70_190118.csv	Secreted lipase n=143 Tax=Bacilli TaxID=91061 RepID=R3GQV4_ENTFL		QSDSIIDAVLDADSVADAIGRVQAVSTMMSANNELLEQQKEDKATVEKKTKNVEKQIAELEAAT	88	455.0	enterococcus faecalis	secreted lipase	Yes	2
agilent_158383	MH0003_GL0011246 MPA_PNP_EM_seqs_non_topgraph_seqs_final_210318.csv	Occludin n=59 Tax=Bacteroidaceae TaxID=815 RepID=A0A1C7H151_9BACE		QSEIPSDSIRRAPSTNIKEFGGFLLDMGLMNVATPELPKFNLDMPNMTKDYNQLFRLNTDITYS	0	163.0	bacteroides	occludin	Yes	1
agilent_158384	WP_005346778.1 MPA_PNP_EM_seqs_non_topgraph_seqs_final_210318.csv	Kappa-carrageenase n=10 Tax=Clostridiales TaxID=186802 RepID=A0A174L4B2_9FIRM		QSEITSKDGSIYNTLKNATGWDENNDITIGRTKYRRLKGEDATYATSSDSPYRYDWNDNYKIYH	44	1536.0	anaerobutyricum hallii	kappa-carrageenase	Yes	3
agilent_158392	WP_011078330.1 strains_non_MPA_non_topgraph_cdhit70_190118.csv	Flagellin n=18 Tax=Vibrio TaxID=662 RepID=A0A087I8K8_VIBVL		QSENGKNKDWEVSADNAELNIVLPEMGEDEDGNVIDLEINIMAKSGDDIEELATYINGQSDYIN	176	385.0	vibrio vulnificus	flagellin	Yes	1
agilent_158436	YP_193202.1 (3/3) non_MPA_topgraph_sampling_040218.csv	ATP-dependent zinc metalloprotease FtsH n=1 Tax=Lactobacillus crispatus TaxID=47770 RepID=UPI00105FBBBF		QSGAGRGGSGGIMNFGRSHVKPEDPSKNKVRFSDVAGEEEEKQELVEVVEFLKDPSKYTKLGAR	0	558.0	lactobacillus crispatus	atp-dependent zinc metalloprotease ftsh	No	2
agilent_158456	YP_536428.1 (1/4) non_MPA_topgraph_sampling_040218.csv	Putative glutamine ABC transporter permease protein GlnM n=32 Tax=Lactobacillus TaxID=1578 RepID=A0A385XQ84_9LACO		QSGKVSGVLMEEPTAKAYVQNNPNLYAFNSKVSVDVNETGAAMAFPKGATALTQAANKTIADIK	176	280.0	ligilactobacillus salivarius	putative glutamine abc transporter permease protein glnm	Yes	1
agilent_158477	WP_011964963.1 MPA_PNP_EM_seqs_non_topgraph_seqs_final_210318.csv	Uncharacterized protein n=26 Tax=Bacteria TaxID=2 RepID=G1UMS7_9BACE		QSGTSEFDVDLGGQDHTFHCGFKEKKRTLTINAGEGGTTNPKGTMEYQVEKPISITATPESEYE	88	332.0	phocaeicola vulgatus	uncharacterized protein	Yes	1
agilent_158514	WP_004297606.1 MPA_PNP_EM_seqs_non_topgraph_seqs_final_210318.csv	Beta_helix domain-containing protein n=3 Tax=Bacteroides TaxID=816 RepID=A7LQH8_BACO1		QSINLISKATGNQVSLTLNQLADGIDVKLYRRLYVSPSDSQEKPDGSLEKPFKKISDAALKVEA	88	658.0	bacteroides	beta_helix domain-containing protein	Yes	1
agilent_15855	MH0204_GL0204804 MPA_PNP_EM_seqs_non_topgraph_seqs_final_210318.csv	Uncharacterized protein n=19 Tax=Ruminococcus TaxID=1263 RepID=R5E5Q8_9FIRM		AENTSATGNYSSSQNNGTTEGDYIIKAEKGYIVVYKKGEDKAYLTTDCRVSNLPKGDALYLEKG	0	82.0	ruminococcus bromii	uncharacterized protein	Yes	1
agilent_158555	WP_004297818.1 MPA_PNP_EM_seqs_non_topgraph_seqs_final_210318.csv	DUF5110 domain-containing protein n=7 Tax=Bacteroides TaxID=816 RepID=K5BRA6_9BACE		QSKVLNPVECMGKTITVDVTSTKGNKKETRNINAFEAEIEVAETGEYSILMDVGQRMARKHKVI	176	841.0	bacteroides ovatus	duf5110 domain-containing protein	Yes	2
agilent_158577	MH0035_GL0055781 (2/2) MPA_and_EM_topgraph_220218_subsample.csv	TonB-linked outer membrane, SusC/RagA family protein n=34 Tax=Bacteroides TaxID=816 RepID=A0A078S7N3_BACUN		QSLGRTPDILNAQEYVNYMTEGNLIPRETIDRYWDGKTNTDWVKETFESSMMQRHNVNFQGAND	220	1001.0	bacteroides uniformis	tonb-linked outer membrane, susc/raga family protein	Yes	2
agilent_158587	WP_039452015.1 strains_non_MPA_non_topgraph_cdhit70_190118.csv	Endoglucanase E n=61 Tax=Vibrio TaxID=662 RepID=A0A1L9L0H7_VIBFL		QSLPATHHNLTFEGRNSKNYQDGSVAVNWPGSTLKTRFIGSHFALTMQGNGDYFDVLVDGKLSK	0	342.0	vibrio vulnificus	endoglucanase e	Yes	1
agilent_158599	T2D-13A_GL0102100 MPA_PNP_EM_seqs_non_topgraph_seqs_final_210318.csv	Chaperone protein ClpB n=35 Tax=Bacteroides TaxID=816 RepID=F0R2S7_BACSH		QSLSKYAINLIEAARNGKLDPVIGRDEEIRRVLQILSRRTKNNPVLIGEPGTGKTAIVEGLAQR	176	882.0	phocaeicola coprocola	chaperone protein clpb	Yes	2
agilent_158633	MH0087_GL0038489 MPA_PNP_EM_seqs_non_topgraph_seqs_final_210318.csv	TlpA family protein disulfide reductase n=14 Tax=Bacteroides TaxID=816 RepID=A0A413JE17_9BACE		QSNFQPELSEQAEESYSLPEEYAEEVIVTGKVLNRDFYPNEKDLTLIIPFFRKMENQYCAPIQK	0	485.0	bacteroides caccae	tlpa family protein disulfide reductase	Yes	1
agilent_158670	WP_099046911.1 strains_non_MPA_non_topgraph_cdhit70_190118.csv	Uncharacterized protein n=15 Tax=Campylobacteraceae TaxID=72294 RepID=A0A431DHK2_CAMJU		QSPKEAKPSFDCAKAKSKVEKMICNDESGELQKLDRYMAKTYKELRQNLNKNEQNKLLTSQRLW	0	218.0	campylobacter jejuni	uncharacterized protein	Yes	1
agilent_15871	WP_018598296.1 strains_non_MPA_non_topgraph_cdhit70_190118.csv	Beta-L-arabinobiosidase n=5 Tax=Clostridiales TaxID=186802 RepID=A0A4P6M6J9_9FIRM		AEPDRTVKLQPGLASTFHDTNEDGLGEFEGWGTSLCWWANRIGYSDAMTEKAAEVFFSDKGLDM	0	2492.0	blautia coccoides	beta-l-arabinobiosidase	Yes	1
agilent_158777	WP_018593038.1 strains_non_MPA_non_topgraph_cdhit70_190118.csv	ABC transporter substrate-binding protein n=1 Tax=Blautia producta TaxID=33035 RepID=UPI0003632CD0		QSSVIMRKDILDECGIDTSSVKTYKDLTDVFAQVKEKYPDMIMMASNNTTTPDVKYEMVDVLTD	132	468.0	blautia producta	abc transporter substrate-binding protein	No	1
agilent_158795	WP_044922804.1 MPA_PNP_EM_seqs_non_topgraph_seqs_final_210318.csv	Fibronectin type III domain n=12 Tax=Clostridiales TaxID=186802 RepID=A0A1C6HNE0_9FIRM		QSTINTEAITKTGAVTGKQVEGYDFNWKFAHWTTKVNGTEIPVLGYVLTNVIAPPSPPENLAVE	792	3107.0	anaerobutyricum hallii	fibronectin type iii domain	Yes	1
agilent_158804	763820215-stool2_revised_scaffold100_1_gene3634 MPA_PNP_EM_seqs_non_topgraph_seqs_final_210318.csv	Uncharacterized protein n=31 Tax=Bacteroides TaxID=816 RepID=A6L6V7_BACV8		QSTPCTGNAYSTNADFFRASASAQSGDATASKKKAVIAARTAITSQIKAKAEMAAKSQKKFGNA	0	138.0	phocaeicola vulgatus	uncharacterized protein	Yes	1
agilent_158809	NP_814183.1 strains_non_MPA_non_topgraph_cdhit70_190118.csv	Peptidoglycan DL-endopeptidase CwlO n=138 Tax=Bacilli TaxID=91061 RepID=A0A121XSS7_LISMN		QSTTMLDAVLDADSVADAISRVQAVSTIVSANNDLMQQQKEDKQAVVDKKAENEKKVKQLEATE	88	422.0	enterococcus faecalis	peptidoglycan dl-endopeptidase cwlo	Yes	2
agilent_158822	WP_004297394.1 MPA_PNP_EM_seqs_non_topgraph_seqs_final_210318.csv	Uncharacterized protein n=24 Tax=Bacteroidales TaxID=171549 RepID=A0A395VXS7_BACOV		QSVDDDLYFIPSKDKQEKKETPVKKETKKQVTNIYTSPGTTVVVQDRKGRTRDVDEYNRRYDAR	0	428.0	bacteroides ovatus	uncharacterized protein	Yes	4
agilent_158866	MH0364_GL0154081 MPA_PNP_EM_seqs_non_topgraph_seqs_final_210318.csv	S1 motif domain-containing protein n=53 Tax=Bacteria TaxID=2 RepID=B6W4G0_9BACE		QSWDATEVEDIYLPYKPKRKTRAEAARQKGLEPLATLLLLQRENHLDSRLPAFVKGDVKDEEDA	132	751.0	phocaeicola vulgatus	s1 motif domain-containing protein	Yes	1
agilent_15887	WP_000047434.1 strains_non_MPA_non_topgraph_cdhit70_190118.csv	Bifunctional polyhydroxybutyrate synthase / ABC transporter periplasmic binding protein n=1020 Tax=root TaxID=1 RepID=YDCS_ECOLI		AEPPTNLENPEGRLDIIAWPGYIERGQTDKQYDWVTQFEKETGCAVNVKTAATSDEMVSLMAKG	0	359.0	escherichia coli	bifunctional polyhydroxybutyrate synthase / abc transporter periplasmic binding protein	Yes	1
agilent_158883	MH0013_GL0005148 (1/10) MPA_and_EM_topgraph_220218_subsample.csv	ABC transporter domain-containing protein n=42 Tax=root TaxID=1 RepID=R5U6W2_9BACE		QSYIDRRQSNIQIDFKKNVNFKMTALKLQEKVNEVAASFPSGFTVQVQKVDIAQMNNNFMVLQV	44	296.0	bacteroides caccae	abc transporter domain-containing protein	Yes	2
agilent_158914	WP_039448216.1 strains_non_MPA_non_topgraph_cdhit70_190118.csv	Outer membrane protein n=79 Tax=Vibrionaceae TaxID=641 RepID=Q7MEM6_VIBVY		QTAGELATFEKGVKRETLNLSLALTPHSPWKPHLSVQHERKKGTVTAYTSSIPAYGNVPGYLPK	132	640.0	vibrio vulnificus	outer membrane protein	Yes	1
agilent_158955	WP_001245983.1 strains_non_MPA_non_topgraph_cdhit70_190118.csv	CFA/I fimbrial subunit E n=270 Tax=Bacteria TaxID=2 RepID=J7QHP2_ECOLX		QTCTANGNISTVQIYLTEQRSGMRWPVKLKGFKTAIVSSDEAPPGCKGGKGLQTNLKDSNRSSC	44	341.0	escherichia coli	cfa/i fimbrial subunit e	Yes	1
agilent_158979	DOM001_GL0086704 (1/2) MPA_and_EM_topgraph_220218_subsample.csv	Magnesium transport protein CorA n=15 Tax=Parabacteroides TaxID=375288 RepID=B7B9P4_9BACT		QTDMRRREYVHPHKRKHISNRHLADRYFYAGEHDTVTRISLTQYNADTLHTREIKTNETSFKKF	0	175.0	parabacteroides merdae	magnesium transport protein cora	Yes	1
agilent_158980	MH0037_GL0000195 (2/2) MPA_and_EM_topgraph_220218_subsample.csv	DUF421 domain-containing protein n=4 Tax=Ruminococcaceae TaxID=541000 RepID=A0A367GFX1_9FIRM		QTDPASKWYDLVLDGKLIEENLHTSGKDRTWLNTQLSRTGIGQLSETFYAACDNQDNFFACRGE	108	172.0	subdoligranulum sp.	duf421 domain-containing protein	Yes	1
agilent_158987	MH0329_GL0202003 MPA_PNP_EM_seqs_non_topgraph_seqs_final_210318.csv	Uncharacterized protein n=7 Tax=Roseburia TaxID=841 RepID=A0A173U225_9FIRM		QTDSCYDTAQLSQKDKYKYFFGDNYGTVQIVSDHARHQDRNLLVIKDSFANTFVPFATENYGQI	264	374.0	roseburia faecis	uncharacterized protein	Yes	1
agilent_159015	WP_004847096.1 strains_non_MPA_non_topgraph_cdhit70_190118.csv	Uncharacterized protein n=7 Tax=Clostridiales TaxID=186802 RepID=A0A174CRY2_9FIRM		QTEIVKLEDVSHILMLGGTKEYQVCAVVKDDGVQYNLFDYESGTLTEISLNTVDYQRVEVTQDG	176	387.0	ruminococcus torques	uncharacterized protein	Yes	3
agilent_159027	WP_014064308.1 strains_non_MPA_non_topgraph_cdhit70_190118.csv	PGA_cap domain-containing protein n=27 Tax=Pasteurellaceae TaxID=712 RepID=E1W2B1_HAEP3		QTENEMVPQETKHGVSAAFSKDTGLSSFINDVEQHYSGADVVTFSFDHQKARMNKGDIKKKDII	308	535.0	haemophilus parainfluenzae	pga_cap domain-containing protein	Yes	1
agilent_15903	MH0020_GL0061686 (2/2) MPA_and_EM_topgraph_220218_subsample.csv	Uncharacterized protein n=14 Tax=Parabacteroides TaxID=375288 RepID=K5ZRM8_9BACT		AEQDWTVEVDVLKNINQPTLLLDNGERIPLKQDSFSIQQGNMVIRNNLVGQLSYESDREQPSDE	0	286.0	parabacteroides merdae	uncharacterized protein	Yes	1
agilent_15904	MH0002_GL0053017 (2/2) MPA_and_EM_topgraph_220218_subsample.csv	ATP synthase subunit b n=13 Tax=Clostridiales TaxID=186802 RepID=A0A173R0Y6_9FIRM		AEQEKALERTRQEADSMLEKAKADIASEQDKATKAAEAEIAKLAILAARKIVKTGEANDTGSSK	58	122.0	agathobacter rectalis	atp synthase subunit b	Yes	1
agilent_159081	MH0001_GL0008986 MPA_PNP_EM_seqs_non_topgraph_seqs_final_210318.csv	Glycosyl hydrolase, family 31 n=39 Tax=root TaxID=1 RepID=D1PGU1_9BACT		QTGEIRFLSKDGKLLLTDTKTRLEARKDEANKDKYRIEQDFRLADDEAIYGLGQLRDVYMNQRG	88	821.0	segatella copri	glycosyl hydrolase, family 31	Yes	1
agilent_159097	159551223-stool1_revised_scaffold51075_1_gene125223 MPA_PNP_EM_seqs_non_topgraph_seqs_final_210318.csv	Putative alpha-1,2-mannosidase n=41 Tax=root TaxID=1 RepID=A0A069S9Y2_9BACT		QTGKMGDGWQYVYTANKIRGFKQTHQPSPWINDYGQFAIMPVVGKPEFDQDKRASWFSHKGEIA	44	760.0	bacteroides uniformis	putative alpha-1,2-mannosidase	Yes	1
agilent_159105	MH0041_GL0017998 (1/3) MPA_and_EM_topgraph_220218_subsample.csv	Lactose ABC transporter permease n=19 Tax=Bacteria TaxID=2 RepID=A0A3D3RTX9_9FIRM		QTGMGINLKFNGFANYARILKDPTFKQTLSN	0	31.0	fusicatenibacter saccharivorans	lactose abc transporter permease	Yes	1
agilent_159117	WP_005422548.1 MPA_PNP_EM_seqs_non_topgraph_seqs_final_210318.csv	Uncharacterized protein n=9 Tax=Clostridiales TaxID=186802 RepID=A5ZUZ3_9FIRM		QTGSEIAAIYIRETPSDDADEDTADEWGDDLVNGMFTLKSGDNAVYYYEKPQSASTIYDIRITY	44	287.0	blautia obeum	uncharacterized protein	Yes	1
agilent_159126	WP_011590251.1 strains_non_MPA_non_topgraph_cdhit70_190118.csv	Cell wall binding repeat-containing protein n=19 Tax=Clostridium perfringens TaxID=1502 RepID=A0A381IPJ2_CLOPF		QTGWLNDNGNWYYLNDNGSMATGWYKVDSNWYYSNSSGVMQTGWLNDNGNWYYLNDNGSMATCW	88	302.0	clostridium perfringens	cell wall binding repeat-containing protein	No	40
agilent_159146	MH0003_GL0025518 MPA_PNP_EM_seqs_non_topgraph_seqs_final_210318.csv	AP_endonuc_2 domain-containing protein n=12 Tax=Parabacteroides TaxID=375288 RepID=K5Z3K3_9BACT		QTIELAGYGKGKIRDIELMDFKKMADDAGITILSSHVNPPVREYTKDNLNTIKEYWKKTADDHA	44	284.0	parabacteroides johnsonii	ap_endonuc_2 domain-containing protein	Yes	1
agilent_15915	WP_000645753.1 strains_non_MPA_non_topgraph_cdhit70_190118.csv	5'-nucleotidase n=579 Tax=Bacteria TaxID=2 RepID=A0A2X2MA38_STAAU		AEQHTPMKAHAVTTIDKATTDKQQVPPTKEAAHHYGEEAATNVSASAQGTADDTNNKVTSNAPS	0	745.0	staphylococcus aureus	5'-nucleotidase	Yes	1
agilent_159155	WP_040015435.1 (2/6) non_MPA_topgraph_sampling_040218.csv	Sporulation protein ykvU n=20 Tax=Dorea TaxID=189330 RepID=A0A1C5MBJ6_9FIRM		QTILSRSVASRLVQGRKKEARQL	0	23.0	dorea formicigenerans	sporulation protein ykvu	Yes	1
agilent_159172	V1.UC25-0_GL0088948 MPA_PNP_EM_seqs_non_topgraph_seqs_final_210318.csv	OMP_b-brl_3 domain-containing protein n=44 Tax=Bacteroides TaxID=816 RepID=C6Z0I2_9BACE		QTITGKVTNIHAQAIDGATVILQTIDSTFVDAVITDTTGYFRFNRQPASYRLIFQHIMYETLLL	0	750.0	phocaeicola vulgatus	omp_b-brl_3 domain-containing protein	Yes	1
agilent_159184	MH0003_GL0074909 MPA_PNP_EM_seqs_non_topgraph_seqs_final_210318.csv	Uncharacterized protein n=30 Tax=Bacteroides TaxID=816 RepID=E5VBB8_9BACE		QTKDNVKTTFQTSREWKPSIDNRADAVMVYGVGGNPSDKSRKLSFEDRVKSWKERGYIIHFMTG	0	705.0	bacteroides uniformis	uncharacterized protein	Yes	1
agilent_159185	MH0013_GL0004080 MPA_PNP_EM_seqs_non_topgraph_seqs_final_210318.csv	Alpha-glucosidase n=11 Tax=root TaxID=1 RepID=A0A174VHN6_9BACE		QTKDSPRRRKWNDQDKGNSRVNTTLAKQIANWVILYSPLQMASDMIEHYEGHPAFRFFRDFDPD	484	649.0	bacteroides caccae	alpha-glucosidase	Yes	2
agilent_15922	WP_038968324.1 strains_non_MPA_non_topgraph_cdhit70_190118.csv	ABC-type sugar transport system, periplasmic component n=91 Tax=Vibrio TaxID=662 RepID=C9QH12_VIBOR		AEQKIRFDGFPDFDSSLKVLLPEFEQETGIKVDYLMNNHGDHHTKLTTNLATGSGAGDVIVVDV	0	392.0	vibrio vulnificus	abc-type sugar transport system, periplasmic component	Yes	1
agilent_159221	MH0006_GL0038468 MPA_PNP_EM_seqs_non_topgraph_seqs_final_210318.csv	TPR_REGION domain-containing protein n=30 Tax=Clostridiales TaxID=186802 RepID=C6JEI0_9FIRM		QTLAENYKMDADLYFLTGETALAMDSYEEASANFEQAYGEDATYDRAIQIYGAYLNRDMEADGT	88	315.0	blautia wexlerae	tpr_region domain-containing protein	Yes	1
agilent_159227	V1.CD12-0_GL0059331 MPA_PNP_EM_seqs_non_topgraph_seqs_final_210318.csv	SusC/RagA family TonB-linked outer membrane protein n=47 Tax=root TaxID=1 RepID=R9I6B2_9BACE		QTLDEVVVVGYGTVKKRDLTGAVASVKSEDIVRMPTSNVLEAIQGQVAGLDITRSSGEAGSGVN	132	1037.0	phocaeicola vulgatus	susc/raga family tonb-linked outer membrane protein	Yes	1
agilent_15924	WP_001443198.1 strains_non_MPA_non_topgraph_cdhit70_190118.csv	Putrescine-binding periplasmic protein n=1790 Tax=Bacteria TaxID=2 RepID=POTF_ECOLI		AEQKTLHIYSWSDYIAPDTVANFEKETGIKVVYDVFDSNEVLEGKLMAGSTGFDLVVPSASFLE	0	344.0	escherichia coli	putrescine-binding periplasmic protein	Yes	1
agilent_159251	WP_018594788.1 strains_non_MPA_non_topgraph_cdhit70_190118.csv	Histidine kinase n=2 Tax=Blautia TaxID=572511 RepID=A0A4P6LVE5_9FIRM		QTLNTVSKNISTLIDNTAYYSRIILSSSDITNALEKKDEKLQKESLHQFTSLVDTETHINGIYM	44	572.0	blautia coccoides	histidine kinase	Yes	1
agilent_159266	MH0003_GL0026938 MPA_PNP_EM_seqs_non_topgraph_seqs_final_210318.csv	Capsular biosynthesis protein n=12 Tax=Bacteroides TaxID=816 RepID=E5VEZ7_9BACE		QTLSEYPDFERYQKDNERIIQNKTYPKVIFIGNSITDGWASKRPVFFTGHQFLGRGISGQTSPQ	0	204.0	bacteroides uniformis	capsular biosynthesis protein	Yes	1
agilent_15927	MH0002_GL0075313 MPA_PNP_EM_seqs_non_topgraph_seqs_final_210318.csv	PDZ domain-containing protein n=6 Tax=root TaxID=1 RepID=B0MSP7_9BACT		AEQLDNYVKLDARFEDNRIDVKATLQIDDENSLEGWFRMDLGCGSTIILTNETASAFNFMDVPK	132	372.0	alistipes putredinis	pdz domain-containing protein	Yes	1
agilent_159274	WP_039451566.1 strains_non_MPA_non_topgraph_cdhit70_190118.csv	Catalase n=68 Tax=Vibrio TaxID=662 RepID=CATA_VIBVY		QTLTRDNGAPVGDNQNSITAGENGSVLLQDVHLIQKLQRFARERIPERVVHARGTGAHGEFVAS	0	493.0	vibrio splendidus	catalase	Yes	1
agilent_159290	V1.FI26_GL0069248 (1/1) MPA_and_EM_topgraph_220218_subsample.csv	SusC/RagA family TonB-linked outer membrane protein n=10 Tax=Parabacteroides TaxID=375288 RepID=K5YKU5_9BACT		QTMPEESTLSPLSVGTPGGVTKANYGDTYQALNLWADYKKSFNDKHNLGVMVGYNQESKKTTKL	484	1048.0	parabacteroides merdae	susc/raga family tonb-linked outer membrane protein	Yes	1
agilent_15934	MH0205_GL0127843 MPA_PNP_EM_seqs_non_topgraph_seqs_final_210318.csv	D-alanyl-D-alanine carboxypeptidase dacA n=19 Tax=Lachnospiraceae TaxID=186803 RepID=A0A173ZMZ8_9FIRM		AEQNGESSDKQQNETTEQKTEETEETEETAPEMTTDLGLASPSVLLMEAQTGTVLYEKNASEQR	0	398.0	fusicatenibacter saccharivorans	d-alanyl-d-alanine carboxypeptidase daca	Yes	2
agilent_159342	WP_007055154.1 (1/1) non_MPA_topgraph_sampling_040218.csv	Protein translocase subunit SecA n=111 Tax=Bifidobacterium TaxID=1678 RepID=SECA_BIFLO		QTPKFKQEIENGKSLDEIMPEAFATVREVSKRTLGQRHFDVQLMGGAALHWGNIAEMKTGEGKT	44	964.0	bifidobacterium longum	protein translocase subunit seca	Yes	1
agilent_159345	411477.PARMER_02208 MPA_PNP_EM_seqs_non_topgraph_seqs_final_210318.csv	Uncharacterized protein n=18 Tax=Parabacteroides TaxID=375288 RepID=K5YL75_9BACT		QTPLFSLQTGKPVAIAVPQDYQIKSDIAVRFKDGKVTTSTKESVGKELMPYFTTGNSENEQTAP	352	541.0	parabacteroides merdae	uncharacterized protein	Yes	1
agilent_159358	MH0002_GL0074178 MPA_PNP_EM_seqs_non_topgraph_seqs_final_210318.csv	PEGA domain-containing protein n=26 Tax=Clostridiales TaxID=186802 RepID=C4ZC27_AGARV		QTPSETASERADEKDNQSTSQGSTTGSSQSTNSSRGTNNKSSDSSKNSLTNKDISDYLSTLTSL	352	420.0	agathobacter rectalis	pega domain-containing protein	Yes	1
agilent_159386	MH0146_GL0088977 MPA_PNP_EM_seqs_non_topgraph_seqs_final_210318.csv	Uncharacterized protein n=1 Tax=Clostridium sp. AF37-5 TaxID=2293016 RepID=A0A3R6JDB7_9CLOT		QTQIVKTDYDDQGNVTREYTPRGAKEGVSSNYTYDILGQMIKAEYPLEKEDGNIHYQTTITEYD	1100	2068.0	clostridium sp	uncharacterized protein	No	2
agilent_1594	Receptor-type tyrosine-protein phosphatase-like N precursor & protein tyrosine phosphatase, receptor type, N precursor & tyrosine phosphatase	Receptor-type tyrosine-protein phosphatase-like N n=83 Tax=Boreoeutheria TaxID=1437010 RepID=PTPRN_HUMAN		DVTQQAGLVKSELEAQTGLQILQTGVGQREEAAAVLPQTAHSTSPMRSVLLTLVALAGVAGLLV	528	979.0	homo sapiens	receptor-type tyrosine-protein phosphatase-like n	Yes	1
agilent_159421	YP_099924.1 strains_non_MPA_non_topgraph_cdhit70_190118.csv	GP-PDE domain-containing protein n=33 Tax=Bacteroides TaxID=816 RepID=F7LRK5_BACFG		QTQVIAHRGFWKTEGSAQNSIAALLKADSIGCYGSEFDVWLAADDQLVVNHDPTFKGKRMENSP	0	232.0	bacteroides fragilis	gp-pde domain-containing protein	Yes	1
agilent_159431	WP_000182766.1 strains_non_MPA_non_topgraph_cdhit70_190118.csv	Uncharacterized protein n=131 Tax=Vibrionaceae TaxID=641 RepID=D7HBC0_VIBCL		QTREQFFTVLDKVKADGRYIPLSMSGSESWVASELGYQNIGPNYWKGEDGRLALINGQEHLDDS	132	439.0	vibrio cholerae	uncharacterized protein	Yes	1
agilent_159435	WP_005843495.1 MPA_PNP_EM_seqs_non_topgraph_seqs_final_210318.csv	Uncharacterized protein n=31 Tax=Bacteroidales TaxID=171549 RepID=U6RL82_9BACE		QTRKQREDAKREAWKKERQEKKALEAQQDSVSYVQAINALKNGSFVLEADNVVFRNGIMRFVSS	0	175.0	phocaeicola dorei	uncharacterized protein	Yes	1
agilent_159452	MH0288_GL0136841 (3/7) MPA_and_EM_topgraph_220218_subsample.csv	ABC transporter permease n=6 Tax=Firmicutes TaxID=1239 RepID=A0A416ZC47_9FIRM		QTSDAILSLKQSGNWVALQGVE	0	22.0	oscillospiraceae bacterium	abc transporter permease	Yes	1
agilent_159508	WP_000222271.1 strains_non_MPA_non_topgraph_cdhit70_190118.csv	Polysaccharide lyase 8 family protein n=3 Tax=Staphylococcus aureus TaxID=1280 RepID=A0A5D3VJQ6_STAAU		QTTDYEKLRNIWLDVNYGYDKYDENNPDMKKKFEATENEAEKLLKEMKTESDRKYLWESSKDLD	44	808.0	staphylococcus aureus	polysaccharide lyase 8 family protein	No	1
agilent_159514	WP_012419752.1 strains_non_MPA_non_topgraph_cdhit70_190118.csv	Uncharacterized protein n=14 Tax=Akkermansia TaxID=239934 RepID=A0A2N8IRL8_9BACT		QTTFPEPAYVKVSTNNGAYAPYPDDPVGQQELVYWYNSLAAPMTVVAEVPPTPIVTTGPGPVVL	0	114.0	akkermansia muciniphila	uncharacterized protein	Yes	1
agilent_15955	411485.FAEPRAM212_00716 MPA_PNP_EM_seqs_non_topgraph_seqs_final_210318.csv	Glycyl-glycine endopeptidase lytM n=15 Tax=Faecalibacterium TaxID=216851 RepID=A0A173RWY5_9FIRM		AERAELQSQKSELDSQNAQMKGKQSELNNSISAAKLSAAEAQAAQQKAQAAIESDELNYEAVKK	176	400.0	faecalibacterium prausnitzii	glycyl-glycine endopeptidase lytm	Yes	1
agilent_159573	MH0196_GL0089710 (1/1) MPA_and_EM_topgraph_220218_subsample.csv	TonB-dependent Receptor Plug Domain./TonB dependent receptor n=6 Tax=Alistipes TaxID=239759 RepID=R6WN88_9BACT		QTVKGRVVDENNAPVIGATVVVKNRPTIGTSTDVKGEFALQGVPKGGGGKLQISYVGYKTQDVD	0	1081.0	alistipes shahii	tonb-dependent receptor plug domain./tonb dependent receptor	Yes	2
agilent_159598	MH0443_GL0144345 MPA_PNP_EM_seqs_non_topgraph_seqs_final_210318.csv	Uncharacterized protein n=9 Tax=Rikenellaceae TaxID=171550 RepID=D4IKZ0_9BACT		QTVTQVQDLIKGLQNEAQVKALIENQLKAADLWSKIGGEVKKGILEELAKNSELTTAVKNQAVA	88	1088.0	alistipes shahii	uncharacterized protein	Yes	1
agilent_159607	MH0373_GL0080295 (2/2) MPA_and_EM_topgraph_220218_subsample.csv	Uncharacterized protein n=16 Tax=Bacteroides TaxID=816 RepID=I9UN07_BACUN		QTVYNYRLKVRSKSFLSKEDFLNMVQKIEDVN	0	32.0	bacteroides uniformis	uncharacterized protein	Yes	4
agilent_159627	MH0146_GL0035476 MPA_PNP_EM_seqs_non_topgraph_seqs_final_210318.csv	A2M domain-containing protein n=76 Tax=Bacteria TaxID=2 RepID=I9Q990_9BACE		QTYDNLWKELEVLERKDLPQSVISKAMKIYDKAKVEQNVPQMMKAYLTAMQYRSLLTPDSLKVD	0	1871.0	phocaeicola dorei	a2m domain-containing protein	Yes	1
agilent_15963	763597684-stool1_revised_scaffold68013_1_gene118075 MPA_PNP_EM_seqs_non_topgraph_seqs_final_210318.csv	Xylosidase n=45 Tax=Bacteroides TaxID=816 RepID=A0A374MWF2_BACUN		AERFTGWMLLSYGKPVEVSSTDSIHAASNLTDESMHTYWAARSGNPGEWAGIDLGSTKNVRAVQ	440	683.0	bacteroides uniformis	xylosidase	Yes	1
agilent_159634	YP_097469.1 strains_non_MPA_non_topgraph_cdhit70_190118.csv	Uncharacterized protein n=33 Tax=Bacteroides TaxID=816 RepID=Q64ZZ1_BACFR		QTYIKNSCVPEFYLGLDYKANGWIAGAGIELLSLKPRTESKVDDQVYKVNERITTLSYEGHVKY	176	387.0	bacteroides fragilis	uncharacterized protein	Yes	1
agilent_159636	MH0002_GL0064750 MPA_PNP_EM_seqs_non_topgraph_seqs_final_210318.csv	Carbohydrate esterase family 12 protein n=38 Tax=root TaxID=1 RepID=A0A174WH44_BACVU		QTYKFDFTTGKKTKDGYTKITPADRYSEEKGYGYDRQPSPEGKSTAPFFFSVTVPDGNYHVTAV	0	405.0	phocaeicola vulgatus	carbohydrate esterase family 12 protein	Yes	2
agilent_15965	MH0251_GL0108762 (1/1) MPA_and_EM_topgraph_220218_subsample.csv	Penicillin-binding transpeptidase domain-containing protein n=10 Tax=Clostridiales TaxID=186802 RepID=A0A3R6GF14_9FIRM		AERGEILDRNGRVLAGKGTASSVGIVPGKLENREEAIAQIAELVEITPEAIEKKLSAKWVKDDS	132	671.0	ruminococcus torques	penicillin-binding transpeptidase domain-containing protein	Yes	1
agilent_159652	WP_039448582.1 strains_non_MPA_non_topgraph_cdhit70_190118.csv	Putative diguanylate cyclase YcdT n=61 Tax=Vibrionaceae TaxID=641 RepID=A0A1L9KSK0_VIBFL		QTYQTASQLEQKYLTESFNSDVAIVRGRLDEKLASQELMLLEAQNALQLTQLEAQKLRERAYML	352	616.0	vibrio vulnificus	putative diguanylate cyclase ycdt	Yes	1
agilent_159666	WP_005422480.1 MPA_PNP_EM_seqs_non_topgraph_seqs_final_210318.csv	Toxin A n=4 Tax=Clostridiales TaxID=186802 RepID=A0A1C5P841_9FIRM		QTYYVDASGRMKKNCWYNGQYFNNKGQLEKNATKYDSETTEGQVTKEMLDELPLSNCTKLMVVA	176	421.0	blautia obeum	toxin a	Yes	1
agilent_159682	WP_003686006.1 strains_non_MPA_non_topgraph_cdhit70_190118.csv	Amino acid ABC transporter substrate-binding protein n=18 Tax=Lactobacillus TaxID=1578 RepID=A0A0F4HAI4_LACFE		QVAFSRPYLLNRQVLVTKKKDHINNFNDMKGKVLGVQNGSTGMTDLDEYPKLLKDKIKGKSPIL	88	255.0	limosilactobacillus fermentum	amino acid abc transporter substrate-binding protein	Yes	1
agilent_159740	MH0244_GL0115989 MPA_PNP_EM_seqs_non_topgraph_seqs_final_210318.csv	Uncharacterized protein n=12 Tax=Parabacteroides TaxID=375288 RepID=K5Z2N5_9BACT		QVEKALVVTLGKGDATANEDVEVATVKVVSGEGNVTIAGAAGKKVVISNILGQVVANTVVSSDN	880	969.0	parabacteroides merdae	uncharacterized protein	Yes	1
agilent_159754	O2.UC15-0_GL0007449 MPA_PNP_EM_seqs_non_topgraph_seqs_final_210318.csv	Uncharacterized protein n=3 Tax=Dorea TaxID=189330 RepID=R5D9N3_9FIRM		QVETIYYRDSKKGLVYLNPADFKEGAVLIKPDSTQKYTLSETKSLKGVYNINKGYAVFKQINIL	352	454.0	clostridium hylemonae	uncharacterized protein	Yes	1
agilent_159796	763496533-stool1_revised_scaffold17300_1_gene161567 MPA_PNP_EM_seqs_non_topgraph_seqs_final_210318.csv	D-galactose/ D-glucose-binding protein n=9 Tax=Roseburia TaxID=841 RepID=A0A173WGL5_9FIRM		QVGMWDQATAQQLVANSLSQNGNDIEVVFCNNDAMALGALQAIESAGRTVGEDIYLVGVDALSE	220	346.0	roseburia inulinivorans	d-galactose/ d-glucose-binding protein	Yes	1
agilent_159801	WP_004295782.1 MPA_PNP_EM_seqs_non_topgraph_seqs_final_210318.csv	OMP_b-brl_3 domain-containing protein n=47 Tax=Bacteroidaceae TaxID=815 RepID=A0A0J9FHC3_9BACE		QVGQQSQEPVDSIKNIGYMDSLFQELPEVMIIGERPIVKAEQGKLVYDVPRLVGNLPVDNAYDV	0	682.0	bacteroides ovatus	omp_b-brl_3 domain-containing protein	Yes	1
agilent_159806	MH0238_GL0065563 MPA_PNP_EM_seqs_non_topgraph_seqs_final_210318.csv	PpiC domain-containing protein n=20 Tax=Firmicutes TaxID=1239 RepID=E5VNI4_9FIRM		QVGTDSKGKKITMQQSVKNSVINQLKQIKVLAAHADDYNVKLTKSEKKQIKESVTAFAKDSTGK	44	348.0	anaerostipes hadrus	ppic domain-containing protein	Yes	1
agilent_159824	WP_012951900.1 strains_non_MPA_non_topgraph_cdhit70_190118.csv	LPXTG cell wall anchor domain-containing protein n=249 Tax=Bacteria TaxID=2 RepID=A0A3T2I1C1_LISMN		QVIEPAQVGVALDDSVAPVTVQYVDQNHKQIASPETLTGAYGEKFTAKQKKINNYSLVKIPANV	924	1125.0	listeria monocytogenes	lpxtg cell wall anchor domain-containing protein	Yes	1
agilent_159825	WP_003734380.1 (1/1) non_MPA_topgraph_sampling_040218.csv	LPXTG cell wall anchor domain-containing protein n=249 Tax=Bacteria TaxID=2 RepID=A0A3T2I1C1_LISMN		QVIEPAQVGVALDDSVAPVTVQYVDQNHKQIASPETLTGAYGEKFTAKQKKITNYTLVKTPANV	924	1102.0	listeria monocytogenes	lpxtg cell wall anchor domain-containing protein	Yes	2
agilent_159852	WP_023993179.1 strains_non_MPA_non_topgraph_cdhit70_190118.csv	Fimbrial outer membrane usher protein n=868 Tax=Enterobacteriaceae TaxID=543 RepID=A0A3W8JX63_SALER		QVIVRQNGYIAYQTAVSPGEFEINDMFPTGSNGDYDVTVKETDGSEQHFIVPYSSLPILQRTGR	264	818.0	salmonella enterica	fimbrial outer membrane usher protein	Yes	1
agilent_159869	MH0003_GL0110408 MPA_PNP_EM_seqs_non_topgraph_seqs_final_210318.csv	Endonuclease/Exonuclease/phosphatase family protein n=7 Tax=Alistipes TaxID=239759 RepID=A0A1H3X2B5_9BACT		QVKHIVDSVTAANPATKVVVMGDLNDDATDDSIVEGLNAKGKIKEVGKGDMFNPFIGLLKAGYG	176	324.0	alistipes shahii	endonuclease/exonuclease/phosphatase family protein	Yes	1
agilent_159898	MH0436_GL0026008 (2/2) MPA_and_EM_topgraph_220218_subsample.csv	Carboxypeptidase regulatory-like domain protein n=64 Tax=Bacteroides TaxID=816 RepID=A0A120A5I1_9BACE		QVKYKGKAIDHYFVEGMDVTGGRYNQINNNLSAKAVKSAEIMENYQSVKALKGKINSDEVALNL	132	824.0	uncultured bacteroides sp.	carboxypeptidase regulatory-like domain protein	Yes	3
agilent_159974	MH0054_GL0077768 MPA_PNP_EM_seqs_non_topgraph_seqs_final_210318.csv	Beta-galactosidase n=72 Tax=Bacteroidaceae TaxID=815 RepID=A0A174FJ58_9BACE		QVNLVFEASMTDTEVKVNGRKVGSKHQGAFYRFSYNVTDFLKYGKKNLLEVTVAKESENASVNL	88	931.0	bacteroides ovatus	beta-galactosidase	Yes	1
agilent_160025	MH0086_GL0078855 (1/1) MPA_and_EM_topgraph_220218_subsample.csv	Histidine kinase n=33 Tax=Clostridiales TaxID=186802 RepID=A0A564WSV6_9FIRM		QVQKNELKTADIDAVYSKLENLNNMYESLNFAAIVSSDYKSYYYRGKGSLSVTQFEEVYPQAYE	44	246.0	blautia wexlerae	histidine kinase	Yes	1
agilent_160032	WP_001074519.1 strains_non_MPA_non_topgraph_cdhit70_190118.csv	Bifunctional autolysin n=763 Tax=Bacteria TaxID=2 RepID=ATL_STAA1		QVQRVPGKWTDANFNDVKHAMDTKRLAQDPALKYQFLRLDQPQNISIDKINQFLKGKGVLENQG	1012	1228.0	staphylococcus aureus	bifunctional autolysin	Yes	1
agilent_16004	MH0012_GL0060884 (1/1) MPA_and_EM_topgraph_220218_subsample.csv	Uncharacterized protein n=45 Tax=Bacteroides TaxID=816 RepID=I9R1S0_9BACE		AERYFLKAIETGSKESYKDSISLLHIYIKDNQLAKAHEWIETITKHNDIAYYFNQAYYLLYKAE	220	338.0	phocaeicola vulgatus	uncharacterized protein	Yes	1
agilent_160078	MH0198_GL0007917 MPA_PNP_EM_seqs_non_topgraph_seqs_final_210318.csv	PA14 domain-containing protein n=6 Tax=Firmicutes TaxID=1239 RepID=A0A3D4RBL9_9FIRM		QVSFTCENEMLHKETASFEANDDYIVLDYGLPVEIDPLVNDLAVGGSKELVEIDSNSLKYGTAE	484	948.0	hominisplanchenecus sp.	pa14 domain-containing protein	Yes	1
agilent_160094	T2D-59A_GL0136123 (1/1) MPA_and_EM_topgraph_220218_subsample.csv	Tyrosine-protein kinase in cps region n=130 Tax=Bacteria TaxID=2 RepID=A0A174V3S8_9BACE		QVSLTPQEAEKLSSPMVVEMMLQPKGSIDVNVTVGEKGYQKHFEKLPAIFPTDEGTLAFFQDVD	88	465.0	bacteroides faecis	tyrosine-protein kinase in cps region	Yes	1
agilent_160105	YP_097833.1 strains_non_MPA_non_topgraph_cdhit70_190118.csv	Alpha-galactosidase n=39 Tax=Bacteroides fragilis TaxID=817 RepID=E1WKX4_BACF6		QVSRNFHRWARKYGLRHGENSRYTLMNNWEATYFNFNEPKLKSIIEDAAGMGFELFLLDDGWFG	264	702.0	bacteroides fragilis	alpha-galactosidase	No	1
agilent_160122	MH0027_GL0016232 (2/2) MPA_and_EM_topgraph_220218_subsample.csv	TonB-dependent receptor n=66 Tax=root TaxID=1 RepID=A0A139KDR3_BACUN		QVTAKKNLEGERALQMERQKATLAIENLGSKEMSLKGIGNVEEGVKKITGISIASAGQLIVRGL	88	877.0	bacteroides uniformis	tonb-dependent receptor	Yes	1
agilent_16013	NLM007_GL0052239 MPA_PNP_EM_seqs_non_topgraph_seqs_final_210318.csv	Homoserine O-acetyltransferase n=38 Tax=Faecalibacterium TaxID=216851 RepID=A8S7E7_9FIRM		AESDEAGPFLMSTENGRQIFVTGHPEYDKYTLDAEYKRDVGKGLPIAVPKNYYPNDDPEQPPLF	220	321.0	faecalibacterium prausnitzii	homoserine o-acetyltransferase	Yes	1
agilent_160139	T2D-34A_GL0047610 MPA_PNP_EM_seqs_non_topgraph_seqs_final_210318.csv	Uncharacterized protein n=6 Tax=Clostridiales TaxID=186802 RepID=R7C5L1_9CLOT		QVTKVDMAKYQNQVPDTARVTFDVNPQGAELYVNGSLTDPSKPVSLKYGNHSVKVSLEGYEDYS	220	407.0	clostridium sp	uncharacterized protein	Yes	1
agilent_160146	WP_081624846.1 strains_non_MPA_non_topgraph_cdhit70_190118.csv	Hydrolase_4 domain-containing protein n=3 Tax=Blautia TaxID=572511 RepID=A0A4R2KB34_9FIRM		QVTMDDFRIWEENYEGKDNWQFVSFPGLSHMFTEGKYEEGPASYQGAKHIPDKVTETIAGFINE	405	469.0	blautia coccoides	hydrolase_4 domain-containing protein	Yes	1
agilent_160151	O2.UC46-2_GL0025645 MPA_PNP_EM_seqs_non_topgraph_seqs_final_210318.csv	Serine protease n=27 Tax=Bacteroides TaxID=816 RepID=A0A1Q6FK97_9BACE		QVTPEKYAELLDDFIAEYPNSADGYVRRATNRIYRSKDDASMDKVVADMDKALSVAQKKDDVYY	220	545.0	bacteroides stercoris	serine protease	Yes	1
agilent_16017	NP_833838.1 strains_non_MPA_non_topgraph_cdhit70_190118.csv	Uncharacterized protein n=6 Tax=Bacillus TaxID=55087 RepID=R8TG02_BACCE		AESEQAKQKQVQQSEVKKAKEAEEKKSMEKAATKLGVSSDGKTKEEITKEVNKARFEQRHDLLI	0	93.0	bacillus cereus	uncharacterized protein	Yes	1
agilent_160171	MH0006_GL0185442 MPA_PNP_EM_seqs_non_topgraph_seqs_final_210318.csv	Flagellar basal body protein n=16 Tax=Roseburia TaxID=841 RepID=A0A1C5N3R5_9FIRM		QVVARLGVVDVDNYDYISKYGENLYDVVNGGQLVASNARVEQGALEASNINVVSEMVDMITITR	176	266.0	lachnospiraceae bacterium	flagellar basal body protein	Yes	1
agilent_160179	WP_015438273.1 (4/4) non_MPA_topgraph_sampling_040218.csv	ABC transporter n=28 Tax=Bacteria TaxID=2 RepID=A0A087DJ55_9BIFI		QVVEQGSTKEILTDPRHEYTRGLLGAVTSIEAGAGRLHQVPGTVPSPADFPKGDRFAPRSSHPT	0	109.0	bifidobacterium breve	abc transporter	Yes	1
agilent_160196	MH0430_GL0061571 MPA_PNP_EM_seqs_non_topgraph_seqs_final_210318.csv	RHS repeat-associated core domain protein n=1 Tax=Ruminococcus callidus ATCC 27760 TaxID=411473 RepID=U2M6P6_9FIRM		QVVSEVLTSFKQKTIYEKTNGKIKKTNAYYANGEIACEIDALGNITKYENTTLESANGICKVSR	1320	2266.0	ruminococcus callidus atcc 27760	rhs repeat-associated core domain protein	No	1
agilent_1602	Immunogenic protein MPT64 precursor & IMMUNOGENIC PROTEIN MPT64 (ANTIGEN MPT64/MPB64)	Immunogenic protein MPB64 n=63 Tax=Mycobacteriaceae TaxID=1762 RepID=MP64_MYCBO		DWDQAYRKPITYDTLWQADTDPLPVVFPIVQGELSKQTGQQVSIAPNAGLDPVNYQNFAVTNDG	132	228.0	mycobacterium tuberculosis	immunogenic protein mpb64	Yes	1
agilent_160204	YP_097653.1 strains_non_MPA_non_topgraph_cdhit70_190118.csv	Alpha-L-AF_C domain-containing protein n=72 Tax=Bacteroidaceae TaxID=815 RepID=K1GAV6_BACFG		QVWGMPTFYAQQMSSAHHHPLRLWSETVGELDMTATTNEARDEVILHVVNTSSEVRETQVSLSG	660	782.0	bacteroides fragilis	alpha-l-af_c domain-containing protein	Yes	1
agilent_160233	MH0229_GL0107248 MPA_PNP_EM_seqs_non_topgraph_seqs_final_210318.csv	16S/23S rRNA (Cytidine-2'-O)-methyltransferase TlyA n=5 Tax=Firmicutes TaxID=1239 RepID=A0A1C5ZPN0_9CLOT		QVYVKNQKCDKAGQMVDEDTTVAEIRGETLKYVSRGGLKLEKAMQEFPITLEGKTTMDIGASTG	44	282.0	clostridia bacterium	16s/23s rrna (cytidine-2'-o)-methyltransferase tlya	Yes	1
agilent_160240	MH0448_GL0212331 MPA_PNP_EM_seqs_non_topgraph_seqs_final_210318.csv	S-layer homology domain-containing protein n=1 Tax=Ruminococcaceae bacterium TF06-43 TaxID=2292270 RepID=A0A417NBM9_9FIRM		QWATMICRAFDKEDALSDPAGYGGDACINQGYADGWLNLPAMAAPDSGLCRYAIYESGFAAFDI	44	345.0	ruminococcaceae bacterium tf06-43	s-layer homology domain-containing protein	No	1
agilent_160259	O2.UC46-2_GL0123250 MPA_PNP_EM_seqs_non_topgraph_seqs_final_210318.csv	DUF4476 domain-containing protein n=43 Tax=root TaxID=1 RepID=A0A0P0LPU4_BACVU		QWEYTKTNMSTAANTVIIIDFVDGMVTNMDSFESNITPPPVAVCPPNEIITVVPPSHPDHSGPH	88	254.0	phocaeicola vulgatus	duf4476 domain-containing protein	Yes	1
agilent_160269	NOM023_GL0028673 MPA_PNP_EM_seqs_non_topgraph_seqs_final_210318.csv	Uncharacterized protein n=43 Tax=Bacteria TaxID=2 RepID=A0A1M6BJG2_9BACE		QWGFDAVSVEAYINDHKKQRSLLLARSTLEYSNQLLHEYSSEEVGKYKELNVDLDKYTRAFDII	0	223.0	bacteroides faecis	uncharacterized protein	Yes	1
agilent_160274	MH0012_GL0128889 MPA_PNP_EM_seqs_non_topgraph_seqs_final_210318.csv	Uncharacterized protein n=7 Tax=Odoribacter TaxID=283168 RepID=F9Z985_ODOSD		QWGQGLVAWGGFASGKSDVVVGNEKSGKGFSPYTSADENNYLKGVALTLKPCRQVTADVFFSRK	220	665.0	odoribacter splanchnicus	uncharacterized protein	Yes	1
agilent_160288	435591.BDI_3708 (2/2) MPA_and_EM_topgraph_220218_subsample.csv	Outer membrane cobalamin translocator n=38 Tax=Bacteroidales TaxID=171549 RepID=A0A174R5A0_9BACT		QWKLGRTSMGVEFRNEGVKSNVLGKPMKEPQDVPFEKEGQYLKSDNRSNISYFLEHNVLLRRFT	308	639.0	parabacteroides distasonis	outer membrane cobalamin translocator	Yes	1
agilent_16030	WP_039448727.1 strains_non_MPA_non_topgraph_cdhit70_190118.csv	Alkyl sulfatase n=48 Tax=Vibrionaceae TaxID=641 RepID=A0A3Q0KZJ7_VIBVU		AESGPWRNYYLGGAKELRQGIKPVATPDTAAIAKNMPFDQFMKYLGVTVKPDAANGLNIKVNIN	484	632.0	vibrio vulnificus	alkyl sulfatase	Yes	1
agilent_160306	YP_004890345.1 (2/2) non_MPA_topgraph_sampling_040218.csv	Membrane protein n=26 Tax=Lactobacillus TaxID=1578 RepID=A0A0M0CHD2_LACPN		QWPTFNPINQKKRQQLLAQFMADRFGNAEFREHTRHYRVKPEQNLDTNQIQQLYQQNNLDDIND	13	77.0	lactiplantibacillus plantarum	membrane protein	Yes	1
agilent_160324	MH0033_GL0016765 MPA_PNP_EM_seqs_non_topgraph_seqs_final_210318.csv	Uncharacterized protein n=3 Tax=Bacteroidaceae TaxID=815 RepID=U6RG08_9BACE		QWSKQDSLRLQQLLNGKEELIINKEAVKSIHFDFKPTKDAIQGSPMISQDKPWMKFLDALPKNF	0	230.0	phocaeicola massiliensis	uncharacterized protein	Yes	3
agilent_160328	YP_098758.1 strains_non_MPA_non_topgraph_cdhit70_190118.csv	Uncharacterized protein n=27 Tax=Bacteroides TaxID=816 RepID=Q64WA2_BACFR		QWTAKDSVNLQRILNGKEDIKLNMDAVKQIDFNSSPTVPKMSKERPGLRLDETLPQVLEKKKVV	0	215.0	bacteroides fragilis	uncharacterized protein	Yes	1
agilent_160343	YP_097404.1 strains_non_MPA_non_topgraph_cdhit70_190118.csv	Uncharacterized protein n=127 Tax=root TaxID=1 RepID=I9EMM8_9BACE		QWVVSDPGNLAQGIINASKNIIHTSKTATNMVSNFQETVKIYQQGKKYYDALKSVNNLVKDARK	0	188.0	bacteroidales	uncharacterized protein	Yes	1
agilent_160349	WP_005805469.1 MPA_PNP_EM_seqs_non_topgraph_seqs_final_210318.csv	Uncharacterized protein n=3 Tax=Bacteroides TaxID=816 RepID=A7UXQ7_BACUC		QWVVTDPGNLAQGIINSAKQIIQTSTTANNTLNGFKETAKVFEQGKKYYDALKSVHNLVKDARK	0	188.0	bacteroides uniformis	uncharacterized protein	Yes	1
agilent_160350	MH0013_GL0029147 MPA_PNP_EM_seqs_non_topgraph_seqs_final_210318.csv	Beta-hexosaminidase n=16 Tax=Bacteroides TaxID=816 RepID=A0A174RB78_9BACE		QWWNYRGHKELALRNAIKHHYPVICSSNYYTYLNFPVTPWRGYTNTRTFDLKDIYQNNPSDKAI	352	501.0	bacteroides caccae	beta-hexosaminidase	Yes	12
agilent_1604	Synaptojanin-2	Synaptojanin-2 n=70 Tax=Catarrhini TaxID=9526 RepID=SYNJ2_HUMAN		DWLKGLREEIIRKRDSMAPVSPTANSCLLEENFDFTSLDYESEGDILEDDEDYLVDEFNQPGVS	968	1496.0	pan troglodytes	synaptojanin-2	Yes	1
agilent_160412	411479.BACUNI_03910 MPA_PNP_EM_seqs_non_topgraph_seqs_final_210318.csv	Beta-galactosidase n=42 Tax=Bacteroides TaxID=816 RepID=A0A139KJ80_BACUN		QYDGTPMNKTGDTKKAETAVRTDKYPHSDNDWENFDVLHINRLPSAATFMAYTTKEKAVKNDKS	0	1058.0	bacteroides uniformis	beta-galactosidase	Yes	1
agilent_160424	435591.BDI_1636 (6/9) MPA_and_EM_topgraph_220218_subsample.csv	FtsX-like permease family protein n=34 Tax=Bacteroidales TaxID=171549 RepID=A0A078T173_9BACT		QYDRLMNNDLGYDPENIVYAPLNNMDDPETAKLTAEFKKLPYVTATGLSSMDILSGYGGFPILD	0	216.0	parabacteroides distasonis	ftsx-like permease family protein	Yes	1
agilent_160445	WP_044930034.1 (1/1) non_MPA_topgraph_sampling_040218.csv	Sensor histidine kinase n=14 Tax=Clostridiales TaxID=186802 RepID=A0A2N5P776_RUMGN		QYESAWEKKEIEMEVEMEDRAEIYADQDLMELVWNNLLSNAVKFTEPGGVITVRQLSDEQGVTI	220	359.0	mediterraneibacter gnavus	sensor histidine kinase	Yes	2
agilent_16046	WP_005348699.1 MPA_PNP_EM_seqs_non_topgraph_seqs_final_210318.csv	BIG2 domain-containing protein n=9 Tax=Clostridiales TaxID=186802 RepID=A0A374NQ79_9FIRM		AESNVLELVVKPTRKLTSLNIETDIEKDGIGIGDSYSSDLKEDVKVTALDQYGDEYDWTKEEYK	1012	1796.0	anaerobutyricum hallii	big2 domain-containing protein	Yes	1
agilent_160487	MH0003_GL0044307 (6/9) MPA_and_EM_topgraph_220218_subsample.csv	FtsX domain-containing protein n=44 Tax=Bacteroides TaxID=816 RepID=I9IN08_BACVU		QYHYVINKDPGYNPERVVIGVNNAPDAKARLAARHFYEGLPYVEALTSATSYPSNGYSGQMIPD	0	214.0	phocaeicola vulgatus	ftsx domain-containing protein	Yes	2
agilent_160521	435591.BDI_3140 MPA_PNP_EM_seqs_non_topgraph_seqs_final_210318.csv	Glycoside hydrolase family 92 n=18 Tax=Bacteroidales TaxID=171549 RepID=A6LGN2_PARD8		QYKIGVSYVSVENARENLRVENPAWDFSAVRQATQDKWNEYLGKIEVEGDNEDRQMQFYTHLYR	220	694.0	parabacteroides distasonis	glycoside hydrolase family 92	Yes	2
agilent_16055	MH0365_GL0086639 MPA_PNP_EM_seqs_non_topgraph_seqs_final_210318.csv	Alpha-amylase n=26 Tax=Ruminococcus TaxID=1263 RepID=A0A414E509_9FIRM		AESSPTVSANKYKLKDNIQDGVILHCFDWTYNDIKAELPKIAKAGFTSIQTSPAQPNGTGTWYW	0	834.0	ruminococcus bromii	alpha-amylase	Yes	10
agilent_160571	MH0059_GL0029485 (3/4) MPA_and_EM_topgraph_220218_subsample.csv	ABC-type transport system, involved in lipoprotein release, permease component n=38 Tax=Firmicutes TaxID=1239 RepID=D4J4E9_9FIRM		QYNEITQKLEKYGIDVYGVGADTFTYNALLDKNTLTEDMLQVPKFSDDNGETRTEIVSVDDELY	44	251.0	agathobacter rectalis	abc-type transport system, involved in lipoprotein release, permease component	Yes	1
agilent_1606	major capsid protein (2/4) & major capsid protein L1 (2/3)	Major capsid protein L1 n=210 Tax=Papillomaviridae TaxID=151340 RepID=VL1_HPV11		DWNFGLSPPPNGTLEDTYRYVQSQAITCQKPTPEKEKQDPYKDMSFWEVNLKEKFSSELDQFPL	396	501.0	human papillomavirus	major capsid protein l1	Yes	7
agilent_160607	MH0136_GL0104084 MPA_PNP_EM_seqs_non_topgraph_seqs_final_210318.csv	Polysaccharide lyase n=34 Tax=Bacteroides TaxID=816 RepID=A0A0P0LAA5_BACVU		QYPQLTEEAKQAYQKMMSEERRRSDEAWAKALPVVQKEAREGRPYISWASRPYDLPQARIPAFP	0	556.0	phocaeicola vulgatus	polysaccharide lyase	Yes	1
agilent_160611	NLM006_GL0059520 MPA_PNP_EM_seqs_non_topgraph_seqs_final_210318.csv	Polysaccharide lyase family 1 n=42 Tax=root TaxID=1 RepID=A6L4E2_BACV8		QYPVIPDSVKIRGEEQQKEIDRKSDEAWAKALPVVMSEAVQGRPYKPWASKPEDLIKSNIPAFP	0	538.0	phocaeicola vulgatus	polysaccharide lyase family 1	Yes	4
agilent_160648	O2.UC2-1_GL0010987 MPA_PNP_EM_seqs_non_topgraph_seqs_final_210318.csv	Phosphate-selective porin O and P n=51 Tax=Bacteroides TaxID=816 RepID=A7V671_BACUC		QYSDNAFKDVHAVNTFINYDLPLRKVFNKMSFLLRYDMMTDQSDAKTADEETGRLTVTDYKRQR	220	332.0	bacteroides uniformis	phosphate-selective porin o and p	Yes	1
agilent_160655	WP_018596558.1 strains_non_MPA_non_topgraph_cdhit70_190118.csv	Multiple sugar-binding protein n=5 Tax=Clostridiales TaxID=186802 RepID=A0A4P6M277_9FIRM		QYSIEKNAVELSGEPWVAAYDEFAKEQTSVDGKLYGATYFDTTTDFYVVYNKEMFEENGLKEPK	88	420.0	blautia	multiple sugar-binding protein	Yes	1
agilent_160706	MH0343_GL0134010 MPA_PNP_EM_seqs_non_topgraph_seqs_final_210318.csv	Uncharacterized protein (Fragment) n=3 Tax=Clostridiales TaxID=186802 RepID=A0A3D2I4E7_9FIRM		QYVQYVYDEQGNKVRRFTGMTGPLTVTVAAVENAKDDAGKDTFTYGGKTYAVLVTGKKKSDTIR	1188	2010.0	clostridium sp	uncharacterized protein (fragment)	Yes	2
agilent_160727	WP_005332275.1 (1/1) non_MPA_topgraph_sampling_040218.csv	Uncharacterized protein n=11 Tax=Dorea TaxID=189330 RepID=B0G4V9_9FIRM		QYYLENDIRYSYSYADFKDGDKVTAIGIQDGQTLKKAPGMTEYLMKGEMDMETAIKEGGAAGIG	155	219.0	dorea formicigenerans	uncharacterized protein	Yes	5
agilent_16074	NP_814391.1 strains_non_MPA_non_topgraph_cdhit70_190118.csv	Uncharacterized protein n=123 Tax=Bacteria TaxID=2 RepID=S4F809_ENTFL		AESTTVESTKASATKESSSKATTKSSDAKPSGTTTADSKATASSTKEAANNGSAEKQSPAKNAN	0	270.0	enterococcus faecalis	uncharacterized protein	Yes	3
agilent_16076	WP_026050429.1 strains_non_MPA_non_topgraph_cdhit70_190118.csv	Endonuclease n=20 Tax=Vibrio TaxID=662 RepID=A0A1L9L6T9_VIBFL		AESVNASYKRSNSFKEDAELPDYARSTLADYSNSGYDRGHLAPSAAMDFSQQSMQQSFLMSNMS	44	230.0	vibrio vulnificus	endonuclease	Yes	1
agilent_160768	MH0192_GL0162761 MPA_PNP_EM_seqs_non_topgraph_seqs_final_210318.csv	TPR_REGION domain-containing protein n=6 Tax=Alistipes TaxID=239759 RepID=D4IQ89_9BACT		RAAIEAGGDNTDPETVVAYFSNLCDDYRNTDEVMPDEIIAEYDRLTPFFEKNPAAAEYKSQFDA	132	424.0	alistipes shahii	tpr_region domain-containing protein	Yes	1
agilent_160789	MH0020_GL0038770 (1/1) MPA_and_EM_topgraph_220218_subsample.csv	SusC/RagA family TonB-linked outer membrane protein n=23 Tax=Parabacteroides TaxID=375288 RepID=K6AHY8_9BACT		RAASANMYDNWRNNSNDRYKDIQWGKVCIGQFQSYEEILNSPVQDNNGNKSLMPGDLKFEDWNN	836	1087.0	parabacteroides merdae	susc/raga family tonb-linked outer membrane protein	Yes	1
agilent_160812	MH0139_GL0123898 (1/2) MPA_and_EM_topgraph_220218_subsample.csv	Probable permease of ABC-type transport systems n=36 Tax=Bifidobacterium TaxID=1678 RepID=A1A3L6_BIFAA		RADDKANNETYQSQKASAVIRPSAKVTAKRDGADSNYTANYMTWDMYTKYAEAVQKNNLTFEYT	0	275.0	bifidobacterium adolescentis	probable permease of abc-type transport systems	Yes	1
agilent_160819	WP_014064240.1 strains_non_MPA_non_topgraph_cdhit70_190118.csv	Uncharacterized protein n=4 Tax=Haemophilus TaxID=724 RepID=E1W237_HAEP3		RADFTYDKNHNELKREIFDLHGKLEETLTTRHKFDQHGNVIESIMYDEKGIWLNKTTKKYEYYQ	196	260.0	haemophilus parainfluenzae	uncharacterized protein	Yes	1
agilent_160830	V1.FI09_GL0044269 (3/3) MPA_and_EM_topgraph_220218_subsample.csv	ATP-dependent zinc metalloprotease FtsH n=7 Tax=Firmicutes TaxID=1239 RepID=A0A417NGE3_9FIRM		RADILDPALLRPGRFDRQVYVGLPDIRGREEILKIHVKNKPLAEDVDLSTVAKGTPGFTGADLE	176	479.0	oscillibacter sp.	atp-dependent zinc metalloprotease ftsh	Yes	1
agilent_16086	YP_004890750.1 strains_non_MPA_non_topgraph_cdhit70_190118.csv	Amino acid ABC transporter substrate-binding protein n=57 Tax=Lactobacillus TaxID=1578 RepID=A0A098RAG4_9LACO		AETAQRKQKYLFSTPYIYSKSELAVKKGSSINKITDIKGKKVAQTTTSNNATDAKRLGATVTPT	88	246.0	lactiplantibacillus plantarum	amino acid abc transporter substrate-binding protein	Yes	1
agilent_160890	MH0196_GL0069972 MPA_PNP_EM_seqs_non_topgraph_seqs_final_210318.csv	ATP-dependent Clp protease ATP-binding subunit ClpX n=1 Tax=Angelakisella massiliensis TaxID=1871018 RepID=UPI0008F801EE		RAERGIIYIDEIDKIARKSENPSITRDVSGEGVQQALLKILEGTISNVPPQGGRKHPQQEFIQV	176	440.0	angelakisella massiliensis	atp-dependent clp protease atp-binding subunit clpx	No	2
agilent_160893	WP_012420883.1 (2/7) non_MPA_topgraph_sampling_040218.csv	ABC transporter, permease protein n=88 Tax=Akkermansia TaxID=239934 RepID=A0A139TP85_9BACT		RAERWARRMRQTDNTEAVRDKARGYAWRAVMYKTSFDGLLQGTMGNSFKYNEPVWDMIKERIPV	144	208.0	akkermansia muciniphila	abc transporter, permease protein	Yes	1
agilent_160907	MH0386_GL0069396 (5/7) MPA_and_EM_topgraph_220218_subsample.csv	Putative multidrug export ATP-binding/permease protein SAV1866 n=18 Tax=Eubacterium TaxID=1730 RepID=A0A174YTW5_9FIRM		RAFKRNRVRIGEINAQIEDNLSGIRVVKSFANEDIECEKFKKGNDLFLESKRDSYHYMGMYNAG	0	65.0	lachnospira eligens	putative multidrug export atp-binding/permease protein sav1866	Yes	1
agilent_160914	WP_024854255.1 (2/5) non_MPA_topgraph_sampling_040218.csv	Acyltransferase n=17 Tax=Clostridiales TaxID=186802 RepID=A0A2N5NRE0_RUMGN		RAFMKTEYDLKEILYVPTEPHLWYLY	0	26.0	mediterraneibacter gnavus	acyltransferase	Yes	1
agilent_160945	MH0268_GL0146331 MPA_PNP_EM_seqs_non_topgraph_seqs_final_210318.csv	Chaperone protein ClpB n=85 Tax=Bacteria TaxID=2 RepID=A0A2N8HER6_9BACT		RAGKIDPVIGRDTEIRRVLQILSRRTKNNPVLIGEPGVGKTAIAEGLARRIVNGDVPESMRNKR	220	909.0	akkermansia sp.	chaperone protein clpb	Yes	3
agilent_160971	T2D-41A_GL0049902 MPA_PNP_EM_seqs_non_topgraph_seqs_final_210318.csv	RagB/SusD family nutrient uptake outer membrane protein n=6 Tax=Bacteroides TaxID=816 RepID=A0A412FJ13_9BACE		RAHLYMGMWQEAYNDADKAMEGYTPYTKEEVSKPAFYDISDHNWMWGINVSVPMVNKNAYATPA	220	520.0	bacteroides caccae	ragb/susd family nutrient uptake outer membrane protein	Yes	2
agilent_160984	411477.PARMER_02775 (1/1) MPA_and_EM_topgraph_220218_subsample.csv	ABC transporter, ATP-binding protein n=9 Tax=Parabacteroides TaxID=375288 RepID=A7AH74_9BACT		RAIGELSGGQLQRVLLGRSIVSRPQVLILDEPNSYVDKRFESHFYKLLDEINKESAVILVSHDI	132	317.0	parabacteroides merdae	abc transporter, atp-binding protein	Yes	1
agilent_16099	MH0006_GL0137303 MPA_PNP_EM_seqs_non_topgraph_seqs_final_210318.csv	Fibronectin type III domain./L D-transpeptidase catalytic domain n=20 Tax=Ruminococcus TaxID=1263 RepID=R5DSG3_9FIRM		AETDSQPATEATVASDVTDTSVEPTQATEPSQPVTEPPVTPTVSPTQPVKPNVGAIKNLKRTQY	0	462.0	ruminococcus bromii	fibronectin type iii domain./l d-transpeptidase catalytic domain	Yes	1
agilent_160994	NP_833046.1 strains_non_MPA_non_topgraph_cdhit70_190118.csv	D-Ala-D-Ala carboxypeptidase VanY n=345 Tax=Bacillaceae TaxID=186817 RepID=A0A231I4C1_BACTU		RAIKLQQTYYDASVKSYKSQGLSDKEASAKALEYLQYPGASEHHTGLALDIISVEWQNTVEDLN	88	223.0	bacillus cereus	d-ala-d-ala carboxypeptidase vany	Yes	1
agilent_161013	WP_012391285.1 strains_non_MPA_non_topgraph_cdhit70_190118.csv	Extracellular solute-binding protein n=18 Tax=Lactobacillus fermentum TaxID=1613 RepID=A0A158SLU6_LACFE		RAKAVSFSSTYHHGGQVLLVSKANENKYSGISALKGATLGAQQSSEQETIGKSLSGVKLVTESS	88	247.0	lactobacillus fermentum	extracellular solute-binding protein	No	3
agilent_161014	WP_000028048.1 (2/2) non_MPA_topgraph_sampling_040218.csv	Periplasmic dipeptide transport protein n=1036 Tax=root TaxID=1 RepID=A0A486ASL1_KLEPN		RAKDGEHQTVMMGWTGDNGDPDNFFATLFSCDAAQQGSNYSKWCYKPFEDLIQPARATDDHNKR	396	512.0	salmonella enterica	periplasmic dipeptide transport protein	Yes	4
agilent_161031	WP_000896101.1 (2/2) non_MPA_topgraph_sampling_040218.csv	Bifunctional protein Aas n=1130 Tax=Gammaproteobacteria TaxID=1236 RepID=AAS_SALTY		RAKRFAKIAGEMVSLEMVEQLALGVSADKMHATAIKSDASKGEALVLFTTDSELTREKLQHYAR	176	284.0	salmonella enterica	bifunctional protein aas	Yes	1
agilent_161033	MH0021_GL0035254 MPA_PNP_EM_seqs_non_topgraph_seqs_final_210318.csv	Flagellar hook-associated protein 2 n=4 Tax=Clostridiales TaxID=186802 RepID=R5DRV5_9FIRM		RAKSYADKYNAAKKVVDTIDADDTWAGIDNAKAKLSKEQTDFADKYKDYVKKDDDGNDVKDSSG	264	719.0	lachnospira sp.	flagellar hook-associated protein 2	Yes	1
agilent_161035	MH0020_GL0020261 (1/1) MPA_and_EM_topgraph_220218_subsample.csv	Protein translocase subunit SecA n=58 Tax=Bacteroidales TaxID=171549 RepID=SECA_PARD8		RAKTDEIKQRIQDYVAEEKAQVEELRKGIEDKELEEREAIWAEVDKIEKAITDKMEVVLEQSLP	44	1126.0	parabacteroides distasonis	protein translocase subunit seca	Yes	1
agilent_16106	MH0364_GL0062908 (1/1) MPA_and_EM_topgraph_220218_subsample.csv	Sensor histidine kinase n=12 Tax=Parabacteroides TaxID=375288 RepID=A0A412DDB7_9BACT		AETFIPYTPDSLKKGDWVEIESVHYYPYVAPGIEEKVPWRAENIRRVIFKATVTDLNERTLTLD	0	636.0	parabacteroides merdae	sensor histidine kinase	Yes	1
agilent_161061	O2.UC35-0_GL0067888 MPA_PNP_EM_seqs_non_topgraph_seqs_final_210318.csv	TPR_REGION domain-containing protein n=6 Tax=Clostridiales TaxID=186802 RepID=A0A3D2I3T8_9FIRM		RALLREKNYKEAMDYFELKLDAKNYSKAFKLYREVWFEENIGTILIIIAILILLGFGVGFVKKA	396	467.0	clostridium sp	tpr_region domain-containing protein	Yes	1
agilent_16107	NP_814498.1 strains_non_MPA_non_topgraph_cdhit70_190118.csv	WxL domain-containing protein n=81 Tax=Bacilli TaxID=91061 RepID=J6P9X2_ENTFL		AETFPKEYNTEGTITFEAGDNEITPPVDPENPDPTDPVDPIDPPGPGTGGALSIDYGSKFKFGT	0	218.0	enterococcus faecalis	wxl domain-containing protein	Yes	1
agilent_161107	WP_058914712.1 (2/2) non_MPA_topgraph_sampling_040218.csv	CmeA n=102 Tax=Campylobacter TaxID=194 RepID=C0M170_CAMCO		RANFDNASKDYNRSKTLYNKGAISQKEYDSALANFNNTKANLTSARADLENARIDLAYTEIKAP	88	344.0	campylobacter coli	cmea	Yes	4
agilent_16111	WP_004297315.1 MPA_PNP_EM_seqs_non_topgraph_seqs_final_210318.csv	Glycosyl hydrolase, family 31 n=15 Tax=Bacteroidaceae TaxID=815 RepID=A7LTR8_BACO1		AETGYSVYDSGTANDVWVKTVDGKEYNGDAWPGKVAWPDFTDPKVCQWWGGLYKDFMAQGVDGV	264	694.0	bacteroides ovatus	glycosyl hydrolase, family 31	Yes	1
agilent_161112	O2.UC18-1_GL0079140 MPA_PNP_EM_seqs_non_topgraph_seqs_final_210318.csv	Chaperone protein ClpB n=8 Tax=root TaxID=1 RepID=A0A367G8H7_9FIRM		RANKLDPVIGRDSEIRNVIRILSRKRKNNPVLIGEAGVGKTAIAEGLAQRIVRGDVPENLKDRT	176	904.0	bacterium	chaperone protein clpb	Yes	1
agilent_161113	WP_000357052.1 (2/2) non_MPA_topgraph_sampling_040218.csv	Uncharacterized protein YcbK n=821 Tax=Bacteria TaxID=2 RepID=YCBK_ECO57		RANKVRSIDPRLFDQLYRLQGLLGTRKPVQLISGYRSLDTNNELRARSSGVAKKSYHTKGQAMD	44	150.0	salmonella enterica	uncharacterized protein ycbk	Yes	1
agilent_161118	MH0006_GL0018133 (4/6) MPA_and_EM_topgraph_220218_subsample.csv	RND transporter, HAE1/HME family, permease protein n=8 Tax=root TaxID=1 RepID=B0MXZ0_9BACT		RANLSRQDIATSLLTAEGGIPVGTFYEGVHRNTIYLKCTAADGSRIDNPENVPVFPMLPNVNAL	176	344.0	alistipes putredinis	rnd transporter, hae1/hme family, permease protein	Yes	1
agilent_161143	WP_001163119.1 strains_non_MPA_non_topgraph_cdhit70_190118.csv	Insulinase family protein n=291 Tax=root TaxID=1 RepID=A0A0I3L1I0_SHISO		RAQCAINIESPNDKLNSNLNLVARELAKVRDKGLPEEEFNALVAQKKLELQKLFAAYARADTDI	308	474.0	escherichia coli	insulinase family protein	Yes	1
agilent_161148	WP_001240826.1 strains_non_MPA_non_topgraph_cdhit70_190118.csv	Type VII secretion system extracellular protein A n=108 Tax=Bacteria TaxID=2 RepID=ESXA_STAA3		RAQGEIAANWEGQAFSRFEEQFQQLSPKVEKFAQLLEEIKQQLNSTADAVQEQDQQLSNNFGLQ	33	97.0	staphylococcus aureus	type vii secretion system extracellular protein a	Yes	1
agilent_161162	MH0058_GL0056192 MPA_PNP_EM_seqs_non_topgraph_seqs_final_210318.csv	Uncharacterized protein n=3 Tax=Bacteroidaceae TaxID=815 RepID=U6RP66_9BACE		RAQVAFKHLDEVLPEPSENTKYKVEIVSVGQLFGGTNMINTTRDVEAADTLYKNQDPVIDFYGG	44	219.0	phocaeicola massiliensis	uncharacterized protein	Yes	1
agilent_161172	O2.UC48-2_GL0112173 MPA_PNP_EM_seqs_non_topgraph_seqs_final_210318.csv	Uncharacterized protein n=10 Tax=Parabacteroides TaxID=375288 RepID=K6ABX8_9BACT		RARELMGEMHRWYDLKRTDKLMERMNDPEISPMTAGKFKDYHVLRPIPRDQLTNVSNPEEFTQN	484	553.0	parabacteroides merdae	uncharacterized protein	Yes	2
agilent_16119	O2.UC27-0_GL0116422 MPA_PNP_EM_seqs_non_topgraph_seqs_final_210318.csv	Pyrroline-5-carboxylate reductase n=21 Tax=Lachnospiraceae TaxID=186803 RepID=A0A174IPL3_9FIRM		AETKLAYAEYFKMYHYDEGITLLEIDMTKDTERDPEKQTEDDKKAEDTDTAAATDEEEAAATDE	924	1237.0	fusicatenibacter saccharivorans	pyrroline-5-carboxylate reductase	Yes	2
agilent_161199	NLF008_GL0013551 (1/1) MPA_and_EM_topgraph_220218_subsample.csv	N-acetylmuramoyl-L-alanine amidase domain-containing protein n=29 Tax=Clostridiales TaxID=186802 RepID=C6JD37_9FIRM		RASENGWSIGDFLHNSDTMVSDGEQSGTDNADSSGGPEQWQKEGAPYIDVELLTPNEYSRPQIP	0	216.0	blautia wexlerae	n-acetylmuramoyl-l-alanine amidase domain-containing protein	Yes	1
agilent_161211	WP_004298519.1 MPA_PNP_EM_seqs_non_topgraph_seqs_final_210318.csv	Uncharacterized protein n=2 Tax=Bacteroides TaxID=816 RepID=A7LXY7_BACO1		RASLAGVNRFKDPVYNPSQKPDDEFTTDNRSKTFKEIVKDVEYSVQKYRGMGSKLGHTVAHDDV	308	553.0	bacteroides	uncharacterized protein	Yes	1
agilent_161216	O2.UC28-1_GL0174749 (2/2) MPA_and_EM_topgraph_220218_subsample.csv	Collagen-binding protein n=6 Tax=Bacteroidales TaxID=171549 RepID=A0A0B2JDD5_9BACT		RASMDLKWKIWKGLTYNLRAGGNLRDEYRARWFGTETFRGNNDKGSLGITDLSQNNITVENMLN	440	1040.0	barnesiella intestinihominis	collagen-binding protein	Yes	4
agilent_161225	WP_000177755.1 strains_non_MPA_non_topgraph_cdhit70_190118.csv	Mechanosensitive channel MscK n=298 Tax=root TaxID=1 RepID=A0A2X6L4M8_ECOLX		RASSNGDLPTKADLQAQLDSLNKQKDLSAQDKLVQQDLTDTLATLDKIDRVKEETVQLRQKVAE	0	1087.0	escherichia coli	mechanosensitive channel msck	Yes	1
agilent_161226	763678604-stool2_revised_scaffold1756_6_gene2255 MPA_PNP_EM_seqs_non_topgraph_seqs_final_210318.csv	M23 family peptidase n=35 Tax=root TaxID=1 RepID=A0A139KF39_BACUN		RASTEHLHFETRVNGQHFDPNIIFNMKEQTLNRQRIGCSKKGNGIVVQQLPTIYPKPLQKKYPM	132	229.0	bacteroides uniformis	m23 family peptidase	Yes	1
agilent_161246	MH0020_GL0049315 MPA_PNP_EM_seqs_non_topgraph_seqs_final_210318.csv	Glycerophosphodiester phosphodiesterase n=17 Tax=Bacteroidales TaxID=171549 RepID=A0A395VZX8_BACOV		RATSDGVIVNMHNTTINATTNGTGAVANMTYQTLYQYFLKGSKGITEYKVPTLEEVLDAAKGKI	88	297.0	bacteroides ovatus	glycerophosphodiester phosphodiesterase	Yes	1
agilent_161256	SZEY-07A_GL0039623 (1/2) MPA_and_EM_topgraph_220218_subsample.csv	Alpha/beta hydrolase n=6 Tax=root TaxID=1 RepID=A0A367GGX4_9FIRM		RATYGTGTEGKENRMEVTTKKQNRRKIVIGV	0	31.0	unknownblast	alpha/beta hydrolase	Yes	4
agilent_161259	MH0012_GL0162724 MPA_PNP_EM_seqs_non_topgraph_seqs_final_210318.csv	TGFb_propeptide domain-containing protein (Fragment) n=8 Tax=Firmicutes TaxID=1239 RepID=A0A1Q6S9M0_9FIRM		RAVAVTGIDGVTTRYTYDASDRLLTVTDGEGKVTSYTYDAAGNLIHTTEPGKAEYAYTYDALNR	1672	2481.0	lacrimispora sp.	tgfb_propeptide domain-containing protein (fragment)	Yes	1
agilent_161265	T2D-176A_GL0037914 MPA_PNP_EM_seqs_non_topgraph_seqs_final_210318.csv	Exo-poly-alpha-D-galacturonosidase n=35 Tax=root TaxID=1 RepID=A0A0P0M1N3_BACVU		RAVFFNGLPEMRIKNINMENIIVSNAKEGVVLSEADEVNMKNIKIELLKSGKNLKMQNVSNVTI	440	521.0	phocaeicola vulgatus	exo-poly-alpha-d-galacturonosidase	Yes	1
agilent_161280	MH0085_GL0046276 (1/1) MPA_and_EM_topgraph_220218_subsample.csv	Capsule biosynthesis protein n=65 Tax=Bacteroidaceae TaxID=815 RepID=A0A174FP53_BACVU		RAVLHRERENLKKEVIQVDIKGIMDGTAPDVPLQRNDVLYIPSIHDLEDVGSIMVYGEVARPGE	440	788.0	phocaeicola vulgatus	capsule biosynthesis protein	Yes	1
agilent_161289	WP_012419786.1 (1/2) non_MPA_topgraph_sampling_040218.csv	YD repeat protein n=10 Tax=Akkermansia TaxID=239934 RepID=B2UQ36_AKKM8		RAVSASASAAEMRVSNARGNTVIYGGSSVSALGAASGYRTKLGSSWTAQDFANYLDIVRSADDV	352	1790.0	akkermansia muciniphila	yd repeat protein	Yes	1
agilent_161297	MH0012_GL0015810 MPA_PNP_EM_seqs_non_topgraph_seqs_final_210318.csv	Parvulin peptidyl-prolyl isomerase n=31 Tax=Bacteroidales TaxID=171549 RepID=A0A174TIC8_9BACT		RAVYDRGDHSVELTHILFRLPEKTVSKDTVAVYQEAMRVYERLQKGEDMETVGKALAEKDKEHV	88	499.0	parabacteroides distasonis	parvulin peptidyl-prolyl isomerase	Yes	2
agilent_161314	V1.FI34_GL0116711 (4/4) MPA_and_EM_topgraph_220218_subsample.csv	Glycosyl transferase n=49 Tax=Bacteroides TaxID=816 RepID=A0A139K8D9_BACUN		RAWWNRCILGKDEFEAFKKNFYK	0	23.0	bacteroides	glycosyl transferase	Yes	1
agilent_161316	YP_193425.2 strains_non_MPA_non_topgraph_cdhit70_190118.csv	SlpX protein n=4 Tax=Lactobacillus acidophilus TaxID=1579 RepID=A0A3A9Y217_LACAI		RAYDKNGNYLGHMYYAYDNIDIVPTVVTINGKTYYKVANKDEYVRVTNITGNQRTLKHNAYIYW	352	469.0	lactobacillus acidophilus	slpx protein	No	2
agilent_161328	MH0270_GL0160457 MPA_PNP_EM_seqs_non_topgraph_seqs_final_210318.csv	Uncharacterized protein n=5 Tax=Clostridiales TaxID=186802 RepID=A0A3D4RE14_9FIRM		RAYLDTVNPIVETVSITTNQKNQTQNANEANYLKAGTTVTVSAVLNERIQKISDANRKRIIASL	396	2621.0	lachnospiraceae bacterium	uncharacterized protein	Yes	1
agilent_161333	V1.UC39-0_GL0078906 MPA_PNP_EM_seqs_non_topgraph_seqs_final_210318.csv	Uncharacterized protein n=2 Tax=Firmicutes TaxID=1239 RepID=R6GZB0_9FIRM		RAYNLTRKQVYERIREALAGRATEIVFYGKKNGASSGAADDLKVATQLAEKMIGQWGMDDTFGM	748	886.0	coprococcus catus	uncharacterized protein	Yes	1
agilent_161345	MH0311_GL0063811 MPA_PNP_EM_seqs_non_topgraph_seqs_final_210318.csv	RagB/SusD family nutrient uptake outer membrane protein n=5 Tax=Butyricimonas TaxID=574697 RepID=A0A413ING4_9BACT		RAYTYAQEVIQAGKDGFFPFTEESAVSAPLKSRDVVMQNEILFALNYAGIHDLWYSYDASQDNY	264	488.0	butyricimonas virosa	ragb/susd family nutrient uptake outer membrane protein	Yes	1
agilent_161347	765560005-stool1_revised_scaffold3320_4_gene80754 (4/4) MPA_and_EM_topgraph_220218_subsample.csv	ABC-type sugar transport system, substrate-binding protein, contains N-terminal xre family HTH domain n=36 Tax=Bacteroides TaxID=816 RepID=A0A1Q6IQY9_BACVU		RAYWTKNRMNMELSRQKKQLEEQRDQLISLSKQLEEATHAKLVFFTNVSHDFRTPLTLVADPVE	0	552.0	phocaeicola vulgatus	abc-type sugar transport system, substrate-binding protein, contains n-terminal xre family hth domain	Yes	1
agilent_161349	MH0188_GL0092834 MPA_PNP_EM_seqs_non_topgraph_seqs_final_210318.csv	Xaa-Pro aminopeptidase n=1 Tax=Anaerotruncus sp. CAG:528 TaxID=1262700 RepID=R5XUQ5_9FIRM		RCADVYKAAYDVLAEKNMAQYFRHSLGHGVGLDIHEGYNAGPNSTDIFEPGNITSVEPGIYLPD	264	358.0	anaerotruncus sp. cag:528	xaa-pro aminopeptidase	No	1
agilent_161372	MH0086_GL0013455 (2/7) MPA_and_EM_topgraph_220218_subsample.csv	Uncharacterized protein n=34 Tax=root TaxID=1 RepID=I9EYD9_9BACE		RCGVLAKYDGTSFSKSLGTVVAER	0	24.0	phocaeicola dorei	uncharacterized protein	Yes	1
agilent_161377	V1.UC25-1_GL0014387 (1/3) MPA_and_EM_topgraph_220218_subsample.csv	DUF4105 domain-containing protein n=41 Tax=root TaxID=1 RepID=D1JYP8_9BACE		RCIEGKVVYSEGKEGLSFRDIVHQYTKGHKWDELGIDMCLGSEADKPIDTRKQMFAPFYMLEAA	132	231.0	phocaeicola vulgatus	duf4105 domain-containing protein	Yes	1
agilent_161378	MH0099_GL0033331 MPA_PNP_EM_seqs_non_topgraph_seqs_final_210318.csv	Class III stress response-related ATPase ClpC n=2 Tax=Firmicutes TaxID=1239 RepID=R6LY32_9CLOT		RCIGATTTEEYKKFIEKDSALERRFQKVFVEEPSINETKNILFNIRNIYEKYHNVVISDDILNS	308	776.0	bacilli bacterium	class iii stress response-related atpase clpc	Yes	1
agilent_1614	Caspase-8 precursor	Caspase-8 n=37 Tax=Hominoidea TaxID=314295 RepID=CASP8_HUMAN		DYEEFSKERSSSLEGSPDEFSNGEELCGVMTISDSPREQDSESQTLDKVYQMKSKPRGYCLIIN	176	479.0	homo sapiens	caspase-8	Yes	1
agilent_16141	WP_058101894.1 (1/1) non_MPA_topgraph_sampling_040218.csv	Endo-alpha-N-acetylgalactosaminidase n=217 Tax=Bacteria TaxID=2 RepID=Q3T552_BIFL2		AETPYVVYKGEAKQIQVNWSEGMHVVDAGFNGGSNTLTDNWTVSGSGKAEVEGDNNAMLRLTGK	1056	1914.0	bifidobacterium longum	endo-alpha-n-acetylgalactosaminidase	Yes	1
agilent_161434	MH0302_GL0054136 MPA_PNP_EM_seqs_non_topgraph_seqs_final_210318.csv	ATP-dependent DNA helicase n=54 Tax=Bacteroides TaxID=816 RepID=A0A174JK91_BACVU		RDAEILKKEAASGNYQNHVLENNEKIFQEQIELFRLFFGNTKLSDEQRWEFIEDYFTGMSLEGL	748	821.0	phocaeicola vulgatus	atp-dependent dna helicase	Yes	1
agilent_161446	763536994-stool1_revised_scaffold29429_1_gene7789 (2/6) MPA_and_EM_topgraph_220218_subsample.csv	Na+-driven multidrug efflux pump n=3 Tax=Clostridiales TaxID=186802 RepID=A0A1T4XDQ6_9FIRM		RDALLTVLQVPAQAWGGASAYL	0	22.0	gemmiger formicilis	na+-driven multidrug efflux pump	Yes	1
agilent_161496	WP_004299607.1 MPA_PNP_EM_seqs_non_topgraph_seqs_final_210318.csv	Beta-glucosidase-related glycosidases n=37 Tax=Bacteroides TaxID=816 RepID=D6D0H1_9BACE		RDELGFDGLVVSDWNAVHNTERTALCGMDVEMGTSIKENGKYAFNKYYLADPLLKKVRNGEIPE	220	709.0	bacteroides ovatus	beta-glucosidase-related glycosidases	Yes	1
agilent_161508	MH0001_GL0015029 MPA_PNP_EM_seqs_non_topgraph_seqs_final_210318.csv	Peptidase family M13 n=27 Tax=Prevotella TaxID=838 RepID=D1P9Y5_9BACT		RDEWFMTPQTVNAYYNPTTNEICFPAGILQYPFFDPKADAAFNYGAIGVVIGHEMTHGFDDQGR	440	656.0	segatella copri	peptidase family m13	Yes	1
agilent_161519	V1.UC21-0_GL0018967 (3/3) MPA_and_EM_topgraph_220218_subsample.csv	HAMP domain-containing protein n=33 Tax=Bacteroides TaxID=816 RepID=A0A3A5XAK4_9BACE		RDFGKGIDPRYHKSIFDHYFRVPGTKVQGSGLGLSISRDFVEAHNGTLTVDSKLGEGSTFVMRL	352	418.0	phocaeicola vulgatus	hamp domain-containing protein	Yes	1
agilent_161539	MH0012_GL0093853 (2/2) MPA_and_EM_topgraph_220218_subsample.csv	Sensor histidine kinase YycG n=12 Tax=Eubacterium TaxID=1730 RepID=A0A174Z4K9_9FIRM		RDGIANTPEKQAKYIQTIANKVNDMDKLIDELTIYSRLDTNRVPYTFVRCNVSDYFGDCCEEIG	88	298.0	lachnospira eligens	sensor histidine kinase yycg	Yes	1
agilent_16154	WP_001074519.1 strains_non_MPA_non_topgraph_cdhit70_190118.csv	Bifunctional autolysin n=763 Tax=Bacteria TaxID=2 RepID=ATL_STAA1		AETTQDQTTNKNVLDSNKVKATTEQAKAEVKNPTQNISGTQVYQDPAIVQPKAANKTGNAQVNQ	0	1228.0	staphylococcus aureus	bifunctional autolysin	Yes	8
agilent_161543	158337416-stool2_revised_C1045318_1_gene95336 (1/4) MPA_and_EM_topgraph_220218_subsample.csv	HD domain-containing protein n=97 Tax=Bacteroidaceae TaxID=815 RepID=K5CKY8_9BACE		RDGKFNYQFDINKPWKYGQLIATFDFPIYKDEAVVKREQDSLLVLFQPYYELDKKIEKDAISKL	0	235.0	bacteroides caccae	hd domain-containing protein	Yes	1
agilent_161566	MH0193_GL0128751 (1/1) MPA_and_EM_topgraph_220218_subsample.csv	ATP synthase epsilon chain n=5 Tax=Roseburia TaxID=841 RepID=A0A173ULA4_9FIRM		RDHIPLTTVLEPGLVTIHHGDEEQVAAVHAGFAEILGDKVTLLAELAEWPEEIDLERAEAARER	44	142.0	agathobacter rectalis	atp synthase epsilon chain	Yes	1
agilent_161575	MH0262_GL0172360 MPA_PNP_EM_seqs_non_topgraph_seqs_final_210318.csv	Uncharacterized protein n=1 Tax=Flavonifractor sp. An306 TaxID=1965629 RepID=A0A1Y4CBV1_9FIRM		RDIAGMKKKGLLSAEAYIDEGRRLLILRREGKPAPEAAKPRPSEEPIDAEANEYREIILEIRAL	132	315.0	flavonifractor sp. an306	uncharacterized protein	No	2
agilent_161581	MH0001_GL0004061 MPA_PNP_EM_seqs_non_topgraph_seqs_final_210318.csv	Serpin family protein n=32 Tax=Prevotella TaxID=838 RepID=A0A3R6C6R4_9BACT		RDIKKVNMMHQNKKFAYTENDMLQAVELPYGNGCYQMTVLLPKAGKSISEVMKEMDADKLQKLS	220	404.0	segatella copri	serpin family protein	Yes	1
agilent_161593	MH0014_GL0042551 MPA_PNP_EM_seqs_non_topgraph_seqs_final_210318.csv	Resolvase, N-terminal domain protein n=51 Tax=Clostridiales TaxID=186802 RepID=A8SH92_9FIRM		RDISKKRRISNKIKGNSGEPMGLPPYGYIKDPNNPKHWVIDEEAAQVVRRIFDMTLEGFGTEQI	176	602.0	faecalibacterium prausnitzii	resolvase, n-terminal domain protein	Yes	2
agilent_161615	MH0188_GL0005439 MPA_PNP_EM_seqs_non_topgraph_seqs_final_210318.csv	PDZ domain-containing protein n=10 Tax=Clostridiales TaxID=186802 RepID=A0A285PQQ2_9FIRM		RDKDIERVIKYHLSPINISVHTTNPELRCKMLHNRFAGDVLDKIGRFYEAGIRMNSQVVLCQGL	132	444.0	anaerobutyricum hallii	pdz domain-containing protein	Yes	1
agilent_161633	MH0162_GL0154495 MPA_PNP_EM_seqs_non_topgraph_seqs_final_210318.csv	Radical SAM additional 4Fe4S-binding SPASM domain-containing protein n=1 Tax=Tepidibacter thalassicus DSM 15285 TaxID=1123350 RepID=A0A1M5SY25_9FIRM		RDKYSDYTKIVCDFPQKNVFNAAEAWRIIEKYNLKCAGCSAVSGGPAIRTDGSISPCSLLDVSY	176	304.0	tepidibacter thalassicus dsm 15285	radical sam additional 4fe4s-binding spasm domain-containing protein	No	1
agilent_161639	MH0197_GL0054640 MPA_PNP_EM_seqs_non_topgraph_seqs_final_210318.csv	Thioredoxin domain-containing protein n=6 Tax=Clostridiales TaxID=186802 RepID=A0A1Q6MTH4_9FIRM		RDLEDQIQPLQEQYAALQPAGDGENGDMSAAVPTFPTFTGKDLDGNDVDSSIFSQNAVTVVNFW	88	274.0	oscillibacter sp.	thioredoxin domain-containing protein	Yes	1
agilent_161641	MH0020_GL0016393 (2/5) MPA_and_EM_topgraph_220218_subsample.csv	Uncharacterized protein n=15 Tax=Parabacteroides TaxID=375288 RepID=K5ZU88_9BACT		RDLETIRQRVKGVRYLSPMIMQWGGQNNVVRGQKAGTYNVRGVYSEYFNIETQHILAGRLLNEI	44	237.0	parabacteroides merdae	uncharacterized protein	Yes	1
agilent_161699	O2.UC12-1_GL0034805 MPA_PNP_EM_seqs_non_topgraph_seqs_final_210318.csv	Uncharacterized protein n=2 Tax=Muribaculaceae TaxID=2005473 RepID=A0A3N2MIQ7_9BACT		RDNMHMNKKTAEHVHLDGTLGADSIFGGNIKWDQFEVRNPKSLYMQERQSIRGEETLEYNGDYP	528	918.0	caudoviricetes sp.	uncharacterized protein	Yes	1
agilent_161700	MH0008_GL0001784 MPA_PNP_EM_seqs_non_topgraph_seqs_final_210318.csv	Uncharacterized protein n=35 Tax=Bacteroides TaxID=816 RepID=I8ZJ84_BACVU		RDNMLATIKQDGKFGAINLRGEIVVPCKYILEEAMISVPISNKVYRQKQEEVKNAKGNGDFDDL	132	538.0	phocaeicola vulgatus	uncharacterized protein	Yes	1
agilent_161715	MH0229_GL0170278 MPA_PNP_EM_seqs_non_topgraph_seqs_final_210318.csv	Uncharacterized protein n=12 Tax=Bacteroidales TaxID=171549 RepID=F7MCN8_9BACE		RDPITVSAWWPFDNADITQMPAVKVAEDQSKLADFQNSDFISAENRKVEFNNPTLEFTHRTARV	88	505.0	alistipes putredinis	uncharacterized protein	Yes	6
agilent_161746	O2.UC21-1_GL0090220 MPA_PNP_EM_seqs_non_topgraph_seqs_final_210318.csv	Enolase n=5 Tax=Clostridiales TaxID=186802 RepID=R7C9K1_9CLOT		RDSELPRYRGNGVKRAVENINDILADKLEGKNALNQVEIDTLMIREDGTANKAKLGANAILGTS	88	463.0	clostridium sp	enolase	Yes	3
agilent_161754	MH0087_GL0005691 (3/6) MPA_and_EM_topgraph_220218_subsample.csv	FtsX domain-containing protein n=47 Tax=Clostridiales TaxID=186802 RepID=R7CL64_9FIRM		RDSIMDIARRQYQELQHYTGTIIDDEEATDKERQELDEFLKNDSQIERYTHVQFTKMSVPRNKS	0	210.0	blautia wexlerae	ftsx domain-containing protein	Yes	1
agilent_161760	MH0222_GL0090091 MPA_PNP_EM_seqs_non_topgraph_seqs_final_210318.csv	DNA polymerase I n=1 Tax=Clostridiaceae bacterium TaxID=1898204 RepID=A0A316LAM3_9CLOT		RDSLDELFADLEFYSFLKKIPKKQVKTDVSFKELNEVSEINIEKPVSYYIECDKENYHLGKIIG	264	851.0	clostridiaceae bacterium	dna polymerase i	No	1
agilent_161796	V1.CD6-0-PN_GL0160935 MPA_PNP_EM_seqs_non_topgraph_seqs_final_210318.csv	Levanase n=7 Tax=Clostridiales TaxID=186802 RepID=A0A174BF55_ANAHA		RDVKVENNYKEGRYVGFNVFNGKVTFQNMKVIPLEVKVPTVSDKLALTAGEKATIDVSNIEDNS	1012	1312.0	anaerostipes hadrus	levanase	Yes	1
agilent_161799	V1.FI19_GL0078193 (1/2) MPA_and_EM_topgraph_220218_subsample.csv	ABC transporter permease n=53 Tax=Bacteroides TaxID=816 RepID=E5VDQ4_9BACE		RDVLPVFTEGDSFMKKDYIIATKKISTLGSFAGKSNTFSKDEIKDLKAQPFTKGVGAFTPSLFK	0	246.0	bacteroides uniformis	abc transporter permease	Yes	11
agilent_161804	MH0108_GL0031204 (1/6) MPA_and_EM_topgraph_220218_subsample.csv	V-type ATP synthase subunit I n=15 Tax=Dorea TaxID=189330 RepID=A6BFA7_9FIRM		RDVNHDYLDLLEKKELTKKQVDEYKEKLLIMEPFRTLELDMQKSLKYKYMKVRFGRVDVNYYKR	88	352.0	dorea longicatena	v-type atp synthase subunit i	Yes	1
agilent_161807	MH0012_GL0159926 (3/4) MPA_and_EM_topgraph_220218_subsample.csv	Putative ABC transporter permease n=38 Tax=Bacteroidales TaxID=171549 RepID=A6LA41_PARD8		RDVSFSEFKFVSDESRSFIGYNYKGQHYYMSWLGVSANFPELMDVKMIAGRKFRPTDEAADNTQ	44	237.0	parabacteroides distasonis	putative abc transporter permease	Yes	5
agilent_16181	V1.CD27-0_GL0119995 MPA_PNP_EM_seqs_non_topgraph_seqs_final_210318.csv	Uncharacterized protein n=25 Tax=Bacteroides TaxID=816 RepID=E5V5Z6_9BACE		AEVHYEVISASGETSEKMLFLLMSEHCDSVLDISEERDKEWTNKETLSSEEIKAIIESALKDKL	59	123.0	bacteroides uniformis	uncharacterized protein	Yes	2
agilent_161853	MH0002_GL0045778 MPA_PNP_EM_seqs_non_topgraph_seqs_final_210318.csv	Uncharacterized protein n=21 Tax=Bacteroides TaxID=816 RepID=I9QU99_9BACE		RDYTFSSLGTGTFKSAAMAEEGEDFTTWEVEVQKADQISWYKAMNLYEKGYNIVFKVNEANEVT	132	250.0	phocaeicola vulgatus	uncharacterized protein	Yes	1
agilent_161879	MH0012_GL0177658 MPA_PNP_EM_seqs_non_topgraph_seqs_final_210318.csv	Uncharacterized protein n=3 Tax=Bacteroidales TaxID=171549 RepID=K0X7G6_9BACT		REAIDKEINDLTREAAQYAAGNEFSLLVDHMGGQGLNASTGYDQTEYHNSFPPSQLEKWLEIYS	88	941.0	barnesiella intestinihominis	uncharacterized protein	Yes	1
agilent_161898	160582958-stool1_revised_scaffold9779_1_gene44654 (1/2) MPA_and_EM_topgraph_220218_subsample.csv	Nucleotide pyrophosphatase n=8 Tax=Parabacteroides TaxID=375288 RepID=A0A3R6HP82_9BACT		REAVEEFQTCFRGKSYNKIIMKNSRRTFFKQG	0	32.0	unknownblast	nucleotide pyrophosphatase	Yes	1
agilent_161916	NOM026_GL0048980 MPA_PNP_EM_seqs_non_topgraph_seqs_final_210318.csv	Uncharacterized protein n=18 Tax=Clostridiales TaxID=186802 RepID=R7CRL4_9FIRM		REDEKNFHCPEKYYESEQDQIEALKQKKVDMILMGSISKHDSLKIVDKFGAAPMYIMTTKGNTE	132	952.0	blautia wexlerae	uncharacterized protein	Yes	2
agilent_161922	NLF011_GL0060560 MPA_PNP_EM_seqs_non_topgraph_seqs_final_210318.csv	Uncharacterized protein n=2 Tax=root TaxID=1 RepID=B0MTT6_9BACT		REDGTFRYYDFPPEEYYDGTYSYDEASGVLVTDDGIEKQSCRAEITVSEMKWIYDEAMMRCLSN	44	120.0	alistipes putredinis	uncharacterized protein	Yes	2
agilent_161929	WP_012419168.1 (2/2) non_MPA_topgraph_sampling_040218.csv	Efflux transporter, RND family, MFP subunit n=18 Tax=Akkermansia TaxID=239934 RepID=B2ULQ9_AKKM8		REDNGAADAANRREMPPLKVSVMNMEQRTVELKSSWFGHLRGVEQADIRPQVSGTLIRQVYWDG	0	429.0	akkermansia muciniphila	efflux transporter, rnd family, mfp subunit	Yes	1
agilent_161930	WP_012419347.1 strains_non_MPA_non_topgraph_cdhit70_190118.csv	Glycoside hydrolase family 2 sugar binding n=98 Tax=Akkermansia TaxID=239934 RepID=B2UMS6_AKKM8		REDPTRKVTSGCNNANAARNGFGDTLDVYGYNYKPWAYKDFAKDRPHQPFYGAETASCVSSRGE	572	964.0	akkermansia muciniphila	glycoside hydrolase family 2 sugar binding	Yes	1
agilent_161951	V1.FI06_GL0207605 MPA_PNP_EM_seqs_non_topgraph_seqs_final_210318.csv	Uncharacterized protein n=2 Tax=Bacteroides TaxID=816 RepID=U6R9E2_9BACE		REEICRATKGKIDFFRTPKFARIAQYGKKIQIMNQVCPAYADCRAGVSPSWFITNYCDNVLGTA	616	962.0	phocaeicola massiliensis	uncharacterized protein	Yes	1
agilent_16197	MH0003_GL0100559 MPA_PNP_EM_seqs_non_topgraph_seqs_final_210318.csv	M3 family peptidase n=48 Tax=Bacteroides TaxID=816 RepID=A0A174JNZ8_BACVU		AEVLDADAFSLFKEKGIFNQEVAASFRENILSKGGTEHPMTLYKRFRGQEPSIHALLKRNGIIN	616	680.0	phocaeicola vulgatus	m3 family peptidase	Yes	1
agilent_161970	WP_024852771.1 (5/9) non_MPA_topgraph_sampling_040218.csv	Sporulation integral membrane protein YtvI n=12 Tax=Clostridiales TaxID=186802 RepID=A7B7K2_RUMGV		REEVIAWFHKIAPPSVEKRMILVMDNLKYAVGGYFKA	0	37.0	mediterraneibacter gnavus	sporulation integral membrane protein ytvi	Yes	1
agilent_161980	WP_003667224.1 (2/2) non_MPA_topgraph_sampling_040218.csv	Class A sortase n=37 Tax=Lactobacillus TaxID=1578 RepID=A0A2S1ENT9_LACRE		REFIAATRVDVVDNTPEKIITLITCDATGANRLMIRGKFVKSEPFTKAPQNVQKNFSEKYTTGR	142	206.0	limosilactobacillus reuteri	class a sortase	Yes	1
agilent_161982	WP_010958793.1 strains_non_MPA_non_topgraph_cdhit70_190118.csv	Flagellar motor switch protein FliG n=74 Tax=Listeria TaxID=1637 RepID=A0A474F848_LISMN		REFLGELELLSGGIAKLDREHLQRLFPDMTTEELNQLIYGVEAESRIGETALDILREIDDVDSL	88	368.0	listeria monocytogenes	flagellar motor switch protein flig	Yes	1
agilent_161983	NP_816759.1 strains_non_MPA_non_topgraph_cdhit70_190118.csv	WxL domain-containing protein n=36 Tax=Bacilli TaxID=91061 RepID=E6H8I2_ENTFL		REFNFGKLSISDDLTKPILNQRDPEATNGHTEMIGVGDVRGGKEGWHLTAQSNGLKLGTESLQG	44	211.0	enterococcus faecalis	wxl domain-containing protein	Yes	1
agilent_162001	MH0002_GL0015962 MPA_PNP_EM_seqs_non_topgraph_seqs_final_210318.csv	Glycoside hydrolase family 97 protein n=5 Tax=Alistipes TaxID=239759 RepID=A0A4Q5I150_9BACT		REGARGMEWNAWSEGNSAEYLTTLPFVRMLSGPMDYTPGIFDIDYSTAKADKGRIEWNGPNAEC	440	650.0	alistipes onderdonkii	glycoside hydrolase family 97 protein	Yes	2
agilent_162002	WP_000871554.1 strains_non_MPA_non_topgraph_cdhit70_190118.csv	Periplasmic beta-glucosidase n=2456 Tax=root TaxID=1 RepID=BGLX_SALTY		REGATVIQMYLQDVTASMSRPVKQLKGFEKITLKPGERKTVSFPIDIEALKFWNQQMKYDAEPG	660	745.0	salmonella enterica	periplasmic beta-glucosidase	Yes	1
agilent_162020	NP_709978.1 strains_non_MPA_non_topgraph_cdhit70_190118.csv	Translocation and assembly module subunit TamA n=866 Tax=root TaxID=1 RepID=TAMA_CITRI		REGLKALGYYQPTIEFDLRPPPKKGRQVLIAKVTPGVPVLIGGTDVVLRGGARTDKDYLKLLDT	44	556.0	escherichia coli	translocation and assembly module subunit tama	Yes	1
agilent_162026	WP_039448839.1 strains_non_MPA_non_topgraph_cdhit70_190118.csv	Uncharacterized protein n=53 Tax=Vibrio TaxID=662 RepID=Q7MQF8_VIBVY		REGNTWEEKSTDIFLDAGLAYDSGHLYGESDWRVSGRWVFGVPIWSVTENSRFEDIQFNDFGFR	132	266.0	vibrio vulnificus	uncharacterized protein	Yes	1
agilent_162057	WP_041702699.1 strains_non_MPA_non_topgraph_cdhit70_190118.csv	Glycosyl hydrolase n=64 Tax=Clostridium perfringens TaxID=1502 RepID=A0A336QQC6_CLOPF		REIFEVISANLGDGENGKVCELGLTSGEVAVGKGSVDIIVNPVENFVASEISRKYVNVTWEAPK	1320	1448.0	clostridium perfringens	glycosyl hydrolase	No	3
agilent_162060	YP_099236.1 strains_non_MPA_non_topgraph_cdhit70_190118.csv	Putative chaperone protein, ClpB-like n=43 Tax=Bacteroides fragilis TaxID=817 RepID=A0A2M9V9G0_BACFG		REIHDLFTSGMGNMKKSVSTQTDLPGSEAPLWTAGAGNLDKYCTDKTALAADKKVYPIVCRDRE	132	827.0	bacteroides fragilis	putative chaperone protein, clpb-like	No	1
agilent_16209	WP_000751265.1 strains_non_MPA_non_topgraph_cdhit70_190118.csv	Probable transglycosylase IsaA n=197 Tax=Bacteria TaxID=2 RepID=ISAA_STAA1		AEVNVDQAHLVDLAHNHQDQLNAAPIKDGAYDIHFVKDGFQYNFTSNGTTWSWSYEAANGQTAG	0	204.0	staphylococcus aureus	probable transglycosylase isaa	Yes	51
agilent_162102	MH0013_GL0028471 (2/2) MPA_and_EM_topgraph_220218_subsample.csv	SusC/RagA family TonB-linked outer membrane protein n=17 Tax=Bacteroides TaxID=816 RepID=A0A3A5RST2_9BACE		REKKMLGYAVQEIKSDQLNKTGDPSVTSALQGKVAGLQMNTAGTGLGGSTKITIRGNSSLSDNN	176	1097.0	bacteroides caccae	susc/raga family tonb-linked outer membrane protein	Yes	1
agilent_16211	BGI-28A_GL0081190 MPA_PNP_EM_seqs_non_topgraph_seqs_final_210318.csv	Toxin A n=32 Tax=Clostridiales TaxID=186802 RepID=A0A174EP61_9FIRM		AEVPDVTVTPIPIETPAPDVTPIETPAPTPIPEVKNGWYEYGTKNKKYFKDGQYLTGMRKIHGE	0	302.0	blautia wexlerae	toxin a	Yes	1
agilent_162112	MH0003_GL0011128 MPA_PNP_EM_seqs_non_topgraph_seqs_final_210318.csv	Peptidylprolyl isomerase n=72 Tax=root TaxID=1 RepID=A0A0P0EPX7_BACT4		REKMEEYFNKTSTQIRETLRDNARDGLTVQKMQQKLAGDIKVTPAEVRRYFKDLPQDSIPYIPT	88	436.0	bacteroides ovatus	peptidylprolyl isomerase	Yes	1
agilent_162127	WP_007856084.1 MPA_PNP_EM_seqs_non_topgraph_seqs_final_210318.csv	Uncharacterized protein n=22 Tax=Bacteroides TaxID=816 RepID=I9FJK8_9BACE		REKYNFNPGWLLYIGDTPGAERTDFSDENWKKITLPRAFNEDEAFKVHIWGMTDTIAWYRKHFR	0	968.0	phocaeicola dorei	uncharacterized protein	Yes	1
agilent_16213	MH0145_GL0121351 (1/1) MPA_and_EM_topgraph_220218_subsample.csv	Efflux transporter, RND family, MFP subunit n=3 Tax=Bacteroidales TaxID=171549 RepID=K0WT30_9BACT		AEVPQRYYKELPAVVSANFKTPYDDRVYELSRLNGRLLSYGKGTLAGGAYIPVVFELDNKGEVV	220	379.0	barnesiella intestinihominis	efflux transporter, rnd family, mfp subunit	Yes	1
agilent_162130	MH0003_GL0043610 MPA_PNP_EM_seqs_non_topgraph_seqs_final_210318.csv	Regulatory protein RecX n=19 Tax=Ruminococcus TaxID=1263 RepID=R5DPB1_9FIRM		RELAEEIIEEIDFDPYDGIRAVIDRKYKNINDEKIRRRAVAALQRLGYGWDDIKTVLREYTEED	137	201.0	ruminococcus bromii	regulatory protein recx	Yes	1
agilent_162135	MH0003_GL0106263 MPA_PNP_EM_seqs_non_topgraph_seqs_final_210318.csv	Uncharacterized protein n=31 Tax=Bacteroidaceae TaxID=815 RepID=I9UPD4_9BACE		RELCGEYQRWVLMKRHKDSFKQRLAVGNPRAAENFDENKHYLRPISFNFLSQIDNAEEYGNNGY	591	655.0	bacteroides ovatus	uncharacterized protein	Yes	1
agilent_162155	WP_007855483.1 MPA_PNP_EM_seqs_non_topgraph_seqs_final_210318.csv	RagB/SusD family nutrient uptake outer membrane protein n=1 Tax=Algoriphagus terrigena TaxID=344884 RepID=UPI00040D321F		RELGGEQQRWFDLKRTGKLLERVKAYNPDAKVNIKEHHLLRPIPQTQLDAIINKEEFGQNAGYN	472	536.0	algoriphagus terrigena	ragb/susd family nutrient uptake outer membrane protein	No	1
agilent_162180	MH0032_GL0024921 MPA_PNP_EM_seqs_non_topgraph_seqs_final_210318.csv	Peripla_BP_6 domain-containing protein n=2 Tax=Dialister TaxID=39948 RepID=R7CPZ9_9FIRM		REMGMTQPIIGNNGFNSPAYIQQAGDAANGTLVATPWNPERKSDKAQAFRKAYVAKYGHEPDQF	220	354.0	dialister hominis	peripla_bp_6 domain-containing protein	Yes	1
agilent_162181	V1.CD35-0_GL0015092 MPA_PNP_EM_seqs_non_topgraph_seqs_final_210318.csv	ATP-binding protein n=233 Tax=root TaxID=1 RepID=A0A395ZXJ1_9FIRM		REMKKLQFLKAGDYMKTITRAKYLDRIIELNGTPDIKIITGIRRSGKSKLMQAYIAYLKSNFEN	44	456.0	ruminococcus torques	atp-binding protein	Yes	1
agilent_162199	MH0224_GL0128577 MPA_PNP_EM_seqs_non_topgraph_seqs_final_210318.csv	Alpha-L-AF_C domain-containing protein n=30 Tax=Prevotella TaxID=838 RepID=D1PBT1_9BACT		RENKRWIDAVDEHYYEQPGWFLNHQDYYDHYDRKAPKVYLGEYASRGANAVDNAVDNALAEGIY	660	848.0	segatella copri	alpha-l-af_c domain-containing protein	Yes	1
agilent_162200	MH0058_GL0054753 MPA_PNP_EM_seqs_non_topgraph_seqs_final_210318.csv	Flagellar hook-associated protein 1 n=12 Tax=Roseburia TaxID=841 RepID=A0A173VRM3_9FIRM		RENKVNQSDMDGLYDIKWEKTGNSFKAGSSSMSGTLKALFDIRDGNNGENFTGEARVIDSKHVK	264	613.0	roseburia intestinalis	flagellar hook-associated protein 1	Yes	1
agilent_16221	O2.UC38-1_GL0106023 MPA_PNP_EM_seqs_non_topgraph_seqs_final_210318.csv	Fibronectin type-III domain-containing protein n=5 Tax=Lachnospiraceae TaxID=186803 RepID=A0A415YK92_9FIRM		AEVSEQITHLTEAINAVKALKTKDAATTTAAPSTTKPATTTTVTNTTTVKAPAKTTVKLSKAKK	396	548.0	anaerostipes hadrus	fibronectin type-iii domain-containing protein	Yes	1
agilent_162213	MH0125_GL0104270 MPA_PNP_EM_seqs_non_topgraph_seqs_final_210318.csv	TPR_REGION domain-containing protein n=5 Tax=Alistipes TaxID=239759 RepID=A0A4Y1WRF7_9BACT		RENQIKNMSSVYGELKEDVLPKLRRAQLVNNMEITGKSDAEMQALVNSGKLDELNNEELLHVAT	308	557.0	alistipes communis	tpr_region domain-containing protein	Yes	1
agilent_162215	MH0149_GL0099336 MPA_PNP_EM_seqs_non_topgraph_seqs_final_210318.csv	Putative dipeptidyl-peptidase III n=36 Tax=Bacteroidales TaxID=171549 RepID=A6LIF2_PARD8		RENQNVDQFMIEIAPVIFDPGVMPKRSVQSGDGDLIKASSNNYYGGGISQKEVEDFYAQMKMGK	132	662.0	parabacteroides distasonis	putative dipeptidyl-peptidase iii	Yes	1
agilent_162246	MH0003_GL0114775 MPA_PNP_EM_seqs_non_topgraph_seqs_final_210318.csv	Chaperone protein ClpB n=1 Tax=Firmicutes bacterium CAG:124 TaxID=1263002 RepID=R5ISK5_9FIRM		REQKMDPVIGRDDEIRNVIRILSRKTKNNPVLIGEPGVGKTAIVEGLAQRIVANEVPKSLQDKT	176	866.0	firmicutes bacterium	chaperone protein clpb	No	1
agilent_162252	MH0007_GL0027818 MPA_PNP_EM_seqs_non_topgraph_seqs_final_210318.csv	Helicase C-terminal domain protein n=282 Tax=Bacteria TaxID=2 RepID=B0NNY1_BACSE		REQPRQEETQPEAVAAPAVTDTPSEAVGTFLFPDIEAEKPKEEVVDLSPRAYHRTPEMHLREGS	572	1938.0	bacteroides xylanisolvens	helicase c-terminal domain protein	Yes	1
agilent_16232	V1.UC38-0_GL0024125 MPA_PNP_EM_seqs_non_topgraph_seqs_final_210318.csv	Glycosyltransferase family 4 protein n=3 Tax=Firmicutes TaxID=1239 RepID=A0A552XDM7_9LACT		AEVVEDKALIFKKSDVEDLQEKLQDACDHPEMVMKIKNQAADFICEKYNWDEVVKETMKLYRRK	310	374.0	faecalibacterium prausnitzii	glycosyltransferase family 4 protein	Yes	1
agilent_162328	MH0350_GL0012505 MPA_PNP_EM_seqs_non_topgraph_seqs_final_210318.csv	Pyruvate carboxylase n=14 Tax=Clostridiales TaxID=186802 RepID=C0EV76_9FIRM		REVKILDKHFEVKADRRLKTDPKNPGHLGATLPGTICDIRIKEGDRVTKNMPLMVIEAMKMETT	1056	1188.0	anaerobutyricum hallii	pyruvate carboxylase	Yes	2
agilent_162332	NLM007_GL0031726 (2/2) MPA_and_EM_topgraph_220218_subsample.csv	Biopolymer transport protein n=56 Tax=Bacteroidaceae TaxID=815 RepID=A0A0P0G2R8_9BACE		REVLEAMGQEYGVTFTPEETKKFMLASTFGVPMKSMKKYLDLPQDQQDAVLKNEGIPTDSIDNQ	44	165.0	bacteroides uniformis	biopolymer transport protein	Yes	1
agilent_162335	V1.UC46-0_GL0082352 (1/2) MPA_and_EM_topgraph_220218_subsample.csv	DUF4974 domain-containing protein n=33 Tax=root TaxID=1 RepID=E5VFW7_9BACE		REVNAWLEESGENARELFRLEEIYHLGRLGDTSNTQDIEKAEKRLFKRLEQEKTKQYKVRRMVG	32	96.0	bacteroides uniformis	duf4974 domain-containing protein	Yes	1
agilent_16234	V1.UC15-3_GL0025093 MPA_PNP_EM_seqs_non_topgraph_seqs_final_210318.csv	ATP-dependent Clp protease ATP-binding subunit ClpC n=16 Tax=Firmicutes TaxID=1239 RepID=D4MZ45_ANAHA		AEVVSLWTQIPVTQLTKGDMERLRHLEKELHKHVIGQDEAVNAVAKAVKRSRVGLKSPNRPIGS	484	821.0	anaerostipes hadrus	atp-dependent clp protease atp-binding subunit clpc	Yes	1
agilent_162341	MH0010_GL0039767 MPA_PNP_EM_seqs_non_topgraph_seqs_final_210318.csv	Uncharacterized protein n=3 Tax=Bacteroidaceae TaxID=815 RepID=U6RG36_9BACE		REVTGVDWIIENTNQQFCQTTTTIDKNGDVYLNGKRVTGIRKAKNVQINNGRVYVDGKLVKDND	115	179.0	phocaeicola	uncharacterized protein	Yes	1
agilent_162348	MH0006_GL0112476 MPA_PNP_EM_seqs_non_topgraph_seqs_final_210318.csv	Glycosyl hydrolase family 2, sugar binding domain protein n=5 Tax=root TaxID=1 RepID=B0MYT1_9BACT		REVYPLCDDWLFSFRYENSSDNARCVTLPHTWNLDALAGTIPYLRTTADYQRKLYVPQTWTGKR	0	660.0	alistipes putredinis	glycosyl hydrolase family 2, sugar binding domain protein	Yes	17
agilent_16235	MH0193_GL0019970 MPA_PNP_EM_seqs_non_topgraph_seqs_final_210318.csv	ATP-dependent Clp protease ATP-binding subunit ClpC n=1 Tax=Lachnospiraceae bacterium TaxID=1898203 RepID=A0A354D262_9FIRM		AEVVSSWTKIPVKKLTADESAKLAKLEKTLHKRVIGQEEAVSAVAKAVRRGRVGLKDPNRPIGS	484	823.0	lachnospiraceae bacterium	atp-dependent clp protease atp-binding subunit clpc	No	1
agilent_162365	NP_816760.1 strains_non_MPA_non_topgraph_cdhit70_190118.csv	WxL domain-containing protein n=7 Tax=Enterococcus faecalis TaxID=1351 RepID=Q82ZB2_ENTFA		REYDFGKLSISDDLTKPIPNKTDEGRAGNVESVGVGDIRGSKEGWHVTAQSTGMKLGEESLEGS	44	209.0	enterococcus faecalis	wxl domain-containing protein	No	1
agilent_162394	MH0091_GL0064430 MPA_PNP_EM_seqs_non_topgraph_seqs_final_210318.csv	Carboxypeptidase-like regulatory domain-containing protein n=26 Tax=Parabacteroides TaxID=375288 RepID=A0A412M4I2_9BACT		RFAPGERAYNGRSGKESVFNLSKDAPVFKLSHQLGIKGVLGGDYNYNHTEISAEKRIWLSSFGH	616	836.0	parabacteroides johnsonii	carboxypeptidase-like regulatory domain-containing protein	Yes	1
agilent_162433	MH0089_GL0027854 (6/6) MPA_and_EM_topgraph_220218_subsample.csv	Bacterial membrane protein YfhO n=18 Tax=Clostridiales TaxID=186802 RepID=L1Q085_ANAHA		RFDPKEYAYTQEFMDQGQAYRTLKEDNIRMLSKANDPSVYRVHAEGYRYKNYGLINHLNTISGY	0	412.0	anaerostipes hadrus	bacterial membrane protein yfho	Yes	1
agilent_162435	NP_832304.1 strains_non_MPA_non_topgraph_cdhit70_190118.csv	Uncharacterized protein n=46 Tax=Bacillus TaxID=55087 RepID=Q81D37_BACCR		RFDQKRVLIINESTAQAMMNAKLFRKRDQASLSKTLDTLPNFPKESSLLFINEEEKNIKSIEIE	44	203.0	bacillus cereus	uncharacterized protein	Yes	1
agilent_162437	WP_000079833.1 strains_non_MPA_non_topgraph_cdhit70_190118.csv	Flagellin n=259 Tax=Salmonella TaxID=590 RepID=FLIC_SALDU		RFDSAITNLGNTVTNLNSARSRIEDADYATEVSNMSKAQILQQAGTSVLAQANQVPQNVLSLLR	441	505.0	salmonella enterica	flagellin	Yes	1
agilent_162447	MH0360_GL0027291 (1/8) MPA_and_EM_topgraph_220218_subsample.csv	1-acylglycerol-3-phosphate O-acyltransferase n=1 Tax=Bacteroides vulgatus CL09T03C04 TaxID=997891 RepID=I9UCI8_BACVU		RFEENVTSFFPDTKDSQNAINVFENLKIKDKIMIMLSGKDGVADADSLIEAAETIKQDLQQQAE	0	232.0	phocaeicola vulgatus	1-acylglycerol-3-phosphate o-acyltransferase	No	2
agilent_162452	MH0444_GL0028351 MPA_PNP_EM_seqs_non_topgraph_seqs_final_210318.csv	Thioredoxin domain-containing protein n=10 Tax=Odoribacter TaxID=283168 RepID=A0A1Q6IL58_9BACT		RFEGSPENTAFLGFQKVMTSATQKSRQIKEAMEKDPAKTSPEAKKKYSARFDQIDKEVRDHIAG	88	472.0	odoribacter splanchnicus	thioredoxin domain-containing protein	Yes	1
agilent_162464	MH0085_GL0046276 (1/1) MPA_and_EM_topgraph_220218_subsample.csv	Capsule biosynthesis protein n=65 Tax=Bacteroidaceae TaxID=815 RepID=A0A174FP53_BACVU		RFENKLEIKGAVYRPGIYQFGGTLNTVRQLVEKAEGLMGDAFTGRAVLHRERENLKKEVIQVDI	396	788.0	phocaeicola vulgatus	capsule biosynthesis protein	Yes	1
agilent_162472	MH0003_GL0046391 MPA_PNP_EM_seqs_non_topgraph_seqs_final_210318.csv	Starch-binding associating with outer membrane family protein n=24 Tax=Bacteroides TaxID=816 RepID=A0A078QIR0_BACVU		RFFDLLRWGKVVERFRELENTDPLFKRFSRAQYMGFKENKNEWVPLPIDEVEGNPYITKNNPGW	476	540.0	phocaeicola vulgatus	starch-binding associating with outer membrane family protein	Yes	1
agilent_16248	WP_080721747.1 strains_non_MPA_non_topgraph_cdhit70_190118.csv	Carbonic anhydrase n=52 Tax=Vibrionaceae TaxID=641 RepID=A0A1L9KYB6_VIBFL		AEWGYEGKHGPEHWGEIAKECAMGKNQSPIDIRQPTQADLKGLDLHYSGQVIALSNNGHTLQGS	0	219.0	vibrio vulnificus	carbonic anhydrase	Yes	1
agilent_162507	MH0188_GL0096708 MPA_PNP_EM_seqs_non_topgraph_seqs_final_210318.csv	Uncharacterized protein n=2 Tax=Ruminococcaceae TaxID=541000 RepID=A0A1Y3SAM4_9FIRM		RFGIEPKEPNMERLAERFSGMDPEESKTVLDKIQNMSKQIGRSIDMNIEAEKRKTRTAVRRPVR	251	315.0	dysosmobacter welbionis	uncharacterized protein	Yes	1
agilent_162509	YP_535940.1 (1/1) non_MPA_topgraph_sampling_040218.csv	Cell division protein DivIB n=27 Tax=Lactobacillus TaxID=1578 RepID=DIVIB_LACSC		RFGISEIHSNPTKVNPKRVKLVMNDGNEVIGSIDTLAAKMSYYPSMAKALGKKGVIDLEVGAYA	132	201.0	ligilactobacillus salivarius	cell division protein divib	Yes	2
agilent_162563	WP_004847397.1 (3/3) non_MPA_topgraph_sampling_040218.csv	Cardiolipin synthase n=8 Tax=Clostridiales TaxID=186802 RepID=A0A173XDW1_9FIRM		RFKDLILYNLEAGEAVLTDNNDIRVYTDGKEKFRALIEEMKQAKRYIHMQYYIIRNDELWQEVE	44	429.0	ruminococcus torques	cardiolipin synthase	Yes	1
agilent_162570	MH0020_GL0023511 MPA_PNP_EM_seqs_non_topgraph_seqs_final_210318.csv	Uncharacterized protein n=12 Tax=Parabacteroides TaxID=375288 RepID=K5ZN70_9BACT		RFKQFENWSTGSGQTKKEFWISHKFRDNEDCRGSMVVMRSDEMLLNAAEACAHQGKDTEAKALL	308	476.0	parabacteroides merdae	uncharacterized protein	Yes	1
agilent_162576	WP_024854434.1 (2/2) non_MPA_topgraph_sampling_040218.csv	CvpA family protein n=15 Tax=Clostridiales TaxID=186802 RepID=A0A2N5NV43_RUMGN		RFKYPTYIFNDLSFEIDDNGVPYWICPVKKFNIGLFGGTTVGRVVLCNAITGETKDYKIEDAPE	132	468.0	mediterraneibacter gnavus	cvpa family protein	Yes	1
agilent_16260	MH0003_GL0073731 MPA_PNP_EM_seqs_non_topgraph_seqs_final_210318.csv	Phosphoribosylformylglycinamidine synthase n=29 Tax=Bacteria TaxID=2 RepID=A0A4S2FKI7_9BACE		AEYDPMLQRMYKGLNQEIFTVNIKPQPIVHIENLEEYNEKEGLALSREEMDYLLKVEKDLGRKL	88	1234.0	phocaeicola vulgatus	phosphoribosylformylglycinamidine synthase	Yes	1
agilent_162600	YP_535094.1 strains_non_MPA_non_topgraph_cdhit70_190118.csv	Negative regulator of genetic competence n=42 Tax=Lactobacillus TaxID=1578 RepID=Q1WVA6_LACS1		RFLPDKAIDLMDEAAARVRINNAQKVDKVSAIKKKLSELSQEKTEALLKEDFEKAAEIRNEELK	396	830.0	ligilactobacillus salivarius	negative regulator of genetic competence	Yes	6
agilent_162608	MH0002_GL0039473 MPA_PNP_EM_seqs_non_topgraph_seqs_final_210318.csv	Putative isomerase n=29 Tax=Bacteroides TaxID=816 RepID=A0A4V2SF98_9BACE		RFLTADKIQAVGSDSLHVTEKSEMTLEPGKTYQSEMTQTLTLRGEDTAKELAAIATLNIDNCFE	176	645.0	bacteroides uniformis	putative isomerase	Yes	1
agilent_162611	O2.UC55-2_GL0097105 MPA_PNP_EM_seqs_non_topgraph_seqs_final_210318.csv	Beta-glucosidase n=23 Tax=Bacteroides TaxID=816 RepID=A0A174Q8M4_BACUN		RFLYAEGCDLRKPGTAGFAQAVSVARQADVILVAAGEDQNWSAEAACRTDITLPASQRDLLKEL	440	733.0	bacteroides uniformis	beta-glucosidase	Yes	1
agilent_16263	WP_010958867.1 (1/4) non_MPA_topgraph_sampling_040218.csv	Putative metabolite uptake ABC transporter, permease protein n=384 Tax=Bacteria TaxID=2 RepID=A0A0E0UUX7_LISMM		AEYEKNLALFEKEKAKAEGKLASAEKEVKIGQEKLDALKLPKYYVLDRNDNPGYSEYKENADRL	500	564.0	listeria monocytogenes	putative metabolite uptake abc transporter, permease protein	Yes	1
agilent_162637	411901.BACCAC_02127 (2/2) MPA_and_EM_topgraph_220218_subsample.csv	Transcriptional regulator, AraC family n=11 Tax=Bacteroides TaxID=816 RepID=A5ZGV7_9BACE		RFNKTIKYKNRMLAKLINEKLADKEKRDQQSEEYEQFAISSEIELEDRLLEKEQEEQCESSDED	0	187.0	bacteroides caccae	transcriptional regulator, arac family	Yes	2
agilent_16274	MH0021_GL0007729 MPA_PNP_EM_seqs_non_topgraph_seqs_final_210318.csv	Flagellar hook-associated protein 2 n=11 Tax=Eubacterium TaxID=1730 RepID=C4Z284_EUBE2		AEYKRLAALTEGSDAYNTELEGMYTKITAKDTAKSYADKYNAAKDKLDALAADDTWDHSLTLDE	220	704.0	lachnospira eligens	flagellar hook-associated protein 2	Yes	1
agilent_162747	MH0188_GL0103668 (3/3) MPA_and_EM_topgraph_220218_subsample.csv	Stage III sporulation protein E n=14 Tax=Clostridiales TaxID=186802 RepID=A0A173XAC2_9FIRM		RFVIEKDKASIGMLQRMFKIGFNRAARIVDQLSDAGIVGPEEGTKPRKVLMSSEQLESYFEEYL	245	309.0	anaerobutyricum hallii	stage iii sporulation protein e	Yes	1
agilent_162749	MH0062_GL0028097 (2/2) MPA_and_EM_topgraph_220218_subsample.csv	Transcriptional regulator, LuxR family n=16 Tax=Lachnospiraceae TaxID=186803 RepID=C0BE05_9FIRM		RFVKPILRSLKALQEDTLTDENLSGISEVDALVDFMQKKRNTEKLENGGIPPNIEEMLKAFALR	0	79.0	coprococcus comes	transcriptional regulator, luxr family	Yes	1
agilent_162796	NP_708032.1 strains_non_MPA_non_topgraph_cdhit70_190118.csv	Glycine betaine-binding protein YehZ n=148 Tax=Bacteria TaxID=2 RepID=YEHZ_ECOLI		RGAITSDELDIYPEYTGNGAFFFKDENDAAWKNAGQGYEKVKKLDAEHNKLIWLTPAPANNTWT	44	282.0	shigella flexneri	glycine betaine-binding protein yehz	Yes	1
agilent_162820	WP_003830303.1 strains_non_MPA_non_topgraph_cdhit70_190118.csv	ATPases with chaperone activity, ATP-binding subunit n=124 Tax=Bacteria TaxID=2 RepID=T2I2C8_BIFLN		RGDFEERLKKVLKEIKTRGDIVLFIDEIHTIVGAGSADGALGASDMLKPMLARGELQTIGATTT	264	869.0	bifidobacterium longum	atpases with chaperone activity, atp-binding subunit	Yes	1
agilent_162854	MH0003_GL0109727 (1/2) MPA_and_EM_topgraph_220218_subsample.csv	Copper-transporting P-type ATPase n=15 Tax=Eubacterium TaxID=1730 RepID=A0A174YVW1_9FIRM		RGEGTSVFAGTVVEEGEIVFRVKRAGGSSKYDKIVRMIEESEKLKSGLESKAEHLADKLVPYSL	132	212.0	lachnospira eligens	copper-transporting p-type atpase	Yes	1
agilent_162881	MH0020_GL0024312 MPA_PNP_EM_seqs_non_topgraph_seqs_final_210318.csv	Cellulase domain-containing protein n=34 Tax=Bacteroides TaxID=816 RepID=D7K7G7_9BACE		RGESYGSYPQDTLFGDGFRVSYTEDLSELNNGKKFYYSNHTNTQPKDASQLVSIAGCGSSPIIH	352	848.0	bacteroides ovatus	cellulase domain-containing protein	Yes	1
agilent_162895	MH0161_GL0014818 (5/5) MPA_and_EM_topgraph_220218_subsample.csv	Sensor protein KdpD n=20 Tax=Clostridiales TaxID=186802 RepID=A0A1C5QZU3_9FIRM		RGFKKAGKAQVSVEDNGPGIPDEMKPHIFEMFYTGKTTVADSQRSLGLGLALCRSIIEAHDGTL	308	397.0	blautia massiliensis (ex durand et al. 2017)	sensor protein kdpd	Yes	1
agilent_162909	MH0173_GL0011925 (1/2) MPA_and_EM_topgraph_220218_subsample.csv	Aminodeoxychorismate lyase n=16 Tax=Clostridiales TaxID=186802 RepID=A0A0M6WL03_9FIRM		RGFVYVRNSESLMDEAKCVLDDTMERLTDNNVTDWGKIKTEVKDALGDFVWKETKRRPMIIPII	0	75.0	agathobacter rectalis	aminodeoxychorismate lyase	Yes	1
agilent_162910	411469.EUBHAL_01270 (2/2) MPA_and_EM_topgraph_220218_subsample.csv	CDP-glycerol:poly(Glycerophosphate) glycerophosphotransferase n=8 Tax=Clostridiales TaxID=186802 RepID=A0A173UWD8_9FIRM		RGFYYDYSEFTPGPVVQTEDELLDSIKNIDTQFDKQRVIDFKEKFMGSCDGHATERIIELMKES	22	86.0	anaerobutyricum hallii	cdp-glycerol:poly(glycerophosphate) glycerophosphotransferase	Yes	1
agilent_162933	WP_011964625.1 MPA_PNP_EM_seqs_non_topgraph_seqs_final_210318.csv	Uncharacterized protein n=40 Tax=Bacteroidaceae TaxID=815 RepID=I8ZRD1_BACVU		RGGKSGNWNVNGWNIMLRPMLVLDHNEAYADGKGKEYYLNLLVNESTPYHDAIPDILKTYDRVT	264	858.0	phocaeicola dorei	uncharacterized protein	Yes	2
agilent_162941	MH0003_GL0071349 MPA_PNP_EM_seqs_non_topgraph_seqs_final_210318.csv	Alpha-1,2-mannosidase, putative n=67 Tax=Bacteroidaceae TaxID=815 RepID=D6D6I0_9BACE		RGGNTFTVEAPNNSKENIYIQKVYLNGKPYDKSYITYQDIINGSTLKFVMGKKPNKNFGKAPAN	660	734.0	bacteroides ovatus	alpha-1,2-mannosidase, putative	Yes	2
agilent_162952	MH0021_GL0011248 (2/8) MPA_and_EM_topgraph_220218_subsample.csv	Uncharacterized protein n=5 Tax=Eubacterium TaxID=1730 RepID=C4Z3K7_EUBE2		RGGVRDLVNPVQTIETFDKFTYPWSKIKYVTVLY	0	34.0	lachnospira eligens	uncharacterized protein	Yes	3
agilent_162965	WP_018594597.1 strains_non_MPA_non_topgraph_cdhit70_190118.csv	Autolysin n=3 Tax=Blautia TaxID=572511 RepID=A0A4P6LV93_9FIRM		RGHYIQNTNSSWKGYSNGILFNEIEVIASIPKSEVPAPPPEEEAQNIALGKLPYVRGLTPTNIE	352	1472.0	blautia	autolysin	Yes	1
agilent_162975	MH0462_GL0153363 (2/2) MPA_and_EM_topgraph_220218_subsample.csv	Uncharacterized protein n=9 Tax=Clostridiales TaxID=186802 RepID=C0EUW7_9FIRM		RGIFNSKRARRIRKYASIWTGKPYVMIEDLESRVGWDRKKILKDIHFLTDRELIIGAELDAGET	0	260.0	anaerobutyricum hallii	uncharacterized protein	Yes	2
agilent_162976	O2.UC56-2_GL0049031 (5/5) MPA_and_EM_topgraph_220218_subsample.csv	Uncharacterized protein n=6 Tax=Clostridiales TaxID=186802 RepID=A0A174ITS7_9FIRM		RGIGDVSRIEKASFEDDEYFYYVKAVPKIKVTQKDRNVTDIKSGENEDDILFDDITEETDLFDG	0	72.0	anaerobutyricum hallii	uncharacterized protein	Yes	1
agilent_16299	WP_038444194.1 strains_non_MPA_non_topgraph_cdhit70_190118.csv	Solute binding protein of ABC transporter for branched-chain amino acids n=39 Tax=Bifidobacteriales TaxID=85004 RepID=A0A173YLV6_BIFAD		AFAAAAKKAGLDVVAEENSSSADDTEYSSQLQKIQAAGAEFLYAPYYYSVAGPYIIPQARSVGY	176	375.0	bifidobacterium adolescentis	solute binding protein of abc transporter for branched-chain amino acids	Yes	1
agilent_162991	O2.UC20-2_GL0037404 (4/5) MPA_and_EM_topgraph_220218_subsample.csv	Uncharacterized protein n=44 Tax=Bifidobacterium TaxID=1678 RepID=A0A1X3A5L7_BIFAD		RGIQLQQIARVAKYNPQGIPEDAAKKLAPVFNLDQMAESYFQQDADPVKSSGIQSKKVSYKWRT	44	192.0	bifidobacterium adolescentis	uncharacterized protein	Yes	1
agilent_162997	SZEY-06A_GL0068002 (1/1) MPA_and_EM_topgraph_220218_subsample.csv	IMP cyclohydrolase-like protein n=16 Tax=Firmicutes TaxID=1239 RepID=D4MZD9_ANAHA		RGIVIGRSKDGKKAVTAYFIMGRSENSRNRVFVEEGEGIRTQAFDPAKLEDPSLIIYAPVRVLG	44	264.0	anaerostipes hadrus	imp cyclohydrolase-like protein	Yes	1
agilent_163018	T2D-144A_GL0012313 MPA_PNP_EM_seqs_non_topgraph_seqs_final_210318.csv	HTH cro/C1-type domain-containing protein n=37 Tax=Bacteria TaxID=2 RepID=F7JK95_9FIRM		RGKIRNFHDCGKCDIIQLNGRNKTTGKERAPMKVATSIQERLWELRKDKGLNLEELSKLTGISK	88	387.0	blautia massiliensis (ex durand et al. 2017)	hth cro/c1-type domain-containing protein	Yes	1
agilent_163026	764508039-stool1_revised_scaffold4247_1_gene41153 (1/1) MPA_and_EM_topgraph_220218_subsample.csv	SusC/RagA family TonB-linked outer membrane protein n=6 Tax=Bacteroidaceae TaxID=815 RepID=U6RSA4_9BACE		RGKTGAPRISYNGYVGIQNATATIDRVSSADYARLYNRIDDDNNNPHRYSDEDIRLFENGSDPY	220	1010.0	phocaeicola massiliensis	susc/raga family tonb-linked outer membrane protein	Yes	1
agilent_163032	WP_004846148.1 (1/6) non_MPA_topgraph_sampling_040218.csv	Multifunctional fusion protein n=8 Tax=Clostridiales TaxID=186802 RepID=A0A174AWP0_9FIRM		RGLDSEGMGAAKNINLGLDLEGGVSITYQVKGDKPSQEDMDDTVYKMQRRVEQYSTEAQAYQEG	0	251.0	ruminococcus torques	multifunctional fusion protein	Yes	1
agilent_16305	WP_024853976.1 (1/1) non_MPA_topgraph_sampling_040218.csv	Cna B-type domain-containing protein n=1 Tax=Ruminococcus gnavus TaxID=33038 RepID=UPI0004663A1F		AFAASPSTITFKGAEEGFEFQPGSEYTDTDLFGKFKKVMPGDELTEEITLKNAATDCDYIKVYM	0	361.0	ruminococcus gnavus	cna b-type domain-containing protein	No	3
agilent_16306	MH0001_GL0022067 (1/1) MPA_and_EM_topgraph_220218_subsample.csv	Papain family cysteine protease n=6 Tax=Roseburia TaxID=841 RepID=A0A173RUB5_9FIRM		AFAATSALESSLRPEEKVNFSVDHMSMSNSFHANQYDGGEYTMGMAYLAAWQGPVYEKDDPYGD	176	540.0	roseburia faecis	papain family cysteine protease	Yes	1
agilent_163088	WP_000776348.1 strains_non_MPA_non_topgraph_cdhit70_190118.csv	Periplasmic protein n=491 Tax=Salmonella TaxID=590 RepID=A0A379R4H9_SALER		RGNLIDHKGDDRYVFRDKSGEINVIIPSAVFDGREVQPDQMININGSLDKKAKEPLVRVNRLQK	47	111.0	salmonella enterica	periplasmic protein	Yes	1
agilent_1631	positive (from uniprot): Enterovirus B Genome polyprotein	Genome polyprotein n=20 Tax=Enterovirus B TaxID=138949 RepID=POLG_EC12T		DYVEQLGNAFGSGFTNQICEQVNLLKESLVGHDSILEKSLKALVKIISALVIVVRNHDDLITVT	1012	nan	enterovirus	genome polyprotein	No	2
agilent_163132	MH0116_GL0137348 (2/2) MPA_and_EM_topgraph_220218_subsample.csv	TonB-linked outer membrane protein, SusC/RagA family n=12 Tax=Parabacteroides TaxID=375288 RepID=A7AG59_9BACT		RGQTGKPTVSYSGYVSLSQVSKKMDMLNGQELYGLLKEAQEKYPTTALKIPEWIDPNNLNNTDW	220	1003.0	parabacteroides merdae	tonb-linked outer membrane protein, susc/raga family	Yes	1
agilent_163133	WP_000178242.1 (1/6) non_MPA_topgraph_sampling_040218.csv	Mechanosensitive channel MscK n=1054 Tax=Bacteria TaxID=2 RepID=A0A0D7LNZ9_CITFR		RGQTNGDLPSKADVQNQLDTLNKQKDLSAQDKLVQQDLIDTLATLEKIERVKEETVQLRQKVAQ	0	470.0	salmonella enterica	mechanosensitive channel msck	Yes	1
agilent_163174	MH0133_GL0075111 MPA_PNP_EM_seqs_non_topgraph_seqs_final_210318.csv	Uncharacterized protein n=3 Tax=Dialister TaxID=39948 RepID=R7CTY7_9FIRM		RGSQGSGQVTKVTRPKSFGRSGSLDISFDQVFSIDDEEIPTVLGPEAKDKLKMEAAAVGASAIG	176	369.0	dialister hominis	uncharacterized protein	Yes	1
agilent_163191	MH0011_GL0013847 MPA_PNP_EM_seqs_non_topgraph_seqs_final_210318.csv	Uncharacterized protein n=23 Tax=Ruminococcus TaxID=1263 RepID=W0U3E2_9FIRM		RGTASNSSIVLVEKDEKTDKKGVTTKTFACNKPEINGAGFSTFNGLWANIDEASIDSTVSSNSI	44	199.0	ruminococcus sp.	uncharacterized protein	Yes	1
agilent_163211	MH0088_GL0094615 (3/5) MPA_and_EM_topgraph_220218_subsample.csv	LTA synthase family protein n=13 Tax=Clostridiales TaxID=186802 RepID=D4MZH8_ANAHA		RGTPITPADIYALGTAMDVADHYVLSYDKP	0	30.0	anaerostipes hadrus	lta synthase family protein	Yes	1
agilent_163217	159490532-stool1_revised_C513776_1_gene28454 (2/2) MPA_and_EM_topgraph_220218_subsample.csv	SusC/RagA family TonB-linked outer membrane protein n=14 Tax=Bacteroides TaxID=816 RepID=I9PRI9_9BACE		RGTVTDTSNETLPGVSITIKGTQTGTVSDANGNYSIRAQRGNVLEFTFVGMVKQSVTVGKQNVI	0	957.0	bacteroides caccae	susc/raga family tonb-linked outer membrane protein	Yes	1
agilent_163230	WP_004298314.1 MPA_PNP_EM_seqs_non_topgraph_seqs_final_210318.csv	DUF4988 domain-containing protein n=26 Tax=Bacteroides TaxID=816 RepID=D7J0H3_9BACE		RGVENTMITAPEGWSAKFSKEAGKENVLVVTAPASSAKMMTRATADNSTDIAVLATSGKYAMIA	220	646.0	bacteroides ovatus	duf4988 domain-containing protein	Yes	4
agilent_163233	160643649-stool1_revised_scaffold7292_1_gene2658 (1/2) MPA_and_EM_topgraph_220218_subsample.csv	AMP-binding domain-containing protein n=19 Tax=Bacteroidales TaxID=171549 RepID=K6AF04_9BACT		RGVFSLSDFRCLHQRDGESIQKLLKGMDEKMAEKYPDGFGKDDIEYAELDNDKVVLLNYTSGTT	176	275.0	parabacteroides merdae	amp-binding domain-containing protein	Yes	1
agilent_163244	717959.AL1_27500 (1/1) MPA_and_EM_topgraph_220218_subsample.csv	Outer membrane cobalamin receptor protein n=1 Tax=Alistipes shahii WAL 8301 TaxID=717959 RepID=D4IPN5_9BACT		RGVPLGALPAHAAHERRILHRHKAQMGDEKEVIRREGAFLRVLFPFGDQLAGIVHKEGLALFRG	662	726.0	alistipes shahii	outer membrane cobalamin receptor protein	No	1
agilent_163272	MH0383_GL0114331 MPA_PNP_EM_seqs_non_topgraph_seqs_final_210318.csv	Isoform ClpB-3 of Chaperone protein ClpB n=2292 Tax=root TaxID=1 RepID=P63284-2		RGYEIHISDEALKLLSENGYDPVYGARPLKRAIQQQIENPLAQQILSGELVPGKVIRLEVNEDR	792	861.0	escherichia coli	isoform clpb-3 of chaperone protein clpb	Yes	2
agilent_163316	MH0013_GL0019938 (2/2) MPA_and_EM_topgraph_220218_subsample.csv	TonB-linked outer membrane protein, SusC/RagA family n=14 Tax=Bacteroides TaxID=816 RepID=A5ZG40_9BACE		RHDVNAMLLYNQDELVNNVPGNNLINSLPKRKQGLAGRLSYAYDGKYMAEVNMGYNGSENFAKG	616	1098.0	bacteroides caccae	tonb-linked outer membrane protein, susc/raga family	Yes	1
agilent_163377	469598.ESAG_00317 MPA_PNP_EM_seqs_non_topgraph_seqs_final_210318.csv	ATP-dependent Clp protease ATP-binding subunit ClpA n=2262 Tax=root TaxID=1 RepID=CLPA_ECO57		RHLPDKAIDVIDEAGARARLMPVSKRKKTVNVADIESVVARIARIPEKSVSQSDRDTLKNLGDR	396	763.0	escherichia coli	atp-dependent clp protease atp-binding subunit clpa	Yes	1
agilent_163419	WP_001032550.1 strains_non_MPA_non_topgraph_cdhit70_190118.csv	Formate-dependent nitrite reductase complex subunit NrfF n=329 Tax=root TaxID=1 RepID=NRFF_ECOLI		RHQVYTMVEEGKSEVEIIDWMTERYGDFVRYNPPLTGQTLVLWALPVVLLLLMALILWRVRAKR	45	109.0	escherichia coli	formate-dependent nitrite reductase complex subunit nrff	Yes	1
agilent_163428	YP_097691.1 strains_non_MPA_non_topgraph_cdhit70_190118.csv	Membrane protein n=46 Tax=Bacteroides TaxID=816 RepID=A0A0I9SCI3_BACFG		RHSLNRLPEKPEEDILPEGSKGYPKYLNKYPGKTGDNPQDNDICIIRLSEVYLNAAEAAFKLGG	308	475.0	bacteroides fragilis	membrane protein	Yes	3
agilent_163449	MH0247_GL0161309 MPA_PNP_EM_seqs_non_topgraph_seqs_final_210318.csv	Collagen-binding protein n=6 Tax=Alistipes TaxID=239759 RepID=A0A4Y1WVX7_9BACT		RHWQGSAYRYSAGGSLDYTGSFDDKKSDQDLDNGLGGPVERYKSNYNRTQFAATFAVEARHRQF	308	910.0	alistipes communis	collagen-binding protein	Yes	1
agilent_163523	WP_000277154.1 strains_non_MPA_non_topgraph_cdhit70_190118.csv	Multicopper oxidase mco n=129 Tax=Bacteria TaxID=2 RepID=MCO_STAAU		RIDFTQKVNRKETWEIENVKDKMSGMKHPFHIHGTQFKVLSVDGKKPSEDMRGKKDVISLEPGQ	352	452.0	staphylococcus aureus	multicopper oxidase mco	Yes	2
agilent_163525	WP_020916614.1 strains_non_MPA_non_topgraph_cdhit70_190118.csv	Amino acid ABC transporter,substrate-binding protein n=6 Tax=Streptococcus TaxID=1301 RepID=A0A380KP51_9STRE		RIDGLLIDKVYANYYLEQEGELDNYNIIASEFDGEDFAVGARKADKTLVKKINRAFQKLYQEGK	176	260.0	streptococcus lutetiensis	amino acid abc transporter,substrate-binding protein	Yes	2
agilent_163536	MH0006_GL0018133 (4/6) MPA_and_EM_topgraph_220218_subsample.csv	RND transporter, HAE1/HME family, permease protein n=8 Tax=root TaxID=1 RepID=B0MXZ0_9BACT		RIDNPENVPVFPMLPNVNALLDDELVGSLQTGTLDKGDIIRRLAQTIPLGQVGRGVGIRWEDPV	220	344.0	alistipes putredinis	rnd transporter, hae1/hme family, permease protein	Yes	2
agilent_163566	MH0002_GL0027991 (1/1) MPA_and_EM_topgraph_220218_subsample.csv	Big_5 domain-containing protein n=42 Tax=root TaxID=1 RepID=E5V654_9BACE		RIEGGPYDETPPRFISGTPTPGALHHNKNKLSIEFDEFIKLDKPNEKIVISPPQVQQPEIKSNG	0	626.0	bacteroides uniformis	big_5 domain-containing protein	Yes	1
agilent_163567	MH0002_GL0012376 MPA_PNP_EM_seqs_non_topgraph_seqs_final_210318.csv	PA14 domain-containing protein n=37 Tax=Akkermansia TaxID=239934 RepID=A0A411SRM3_9BACT		RIEGLNSQPEGKIPLFIKNTNKDVYLRVEEGGITVENAGEGGYSADFGVAQLRVAADQEWHVAE	132	1456.0	akkermansia muciniphila	pa14 domain-containing protein	Yes	1
agilent_163600	WP_024854219.1 (2/3) non_MPA_topgraph_sampling_040218.csv	Uncharacterized protein n=9 Tax=Clostridiales TaxID=186802 RepID=A0A2N5PPI3_RUMGN		RIEYVESGHRQQATVKSVDEFQEGEEVRILKDHERGGQLRIVENEKSVVFGPWILIGAGILIIS	44	119.0	mediterraneibacter gnavus	uncharacterized protein	Yes	2
agilent_163608	MH0002_GL0050473 MPA_PNP_EM_seqs_non_topgraph_seqs_final_210318.csv	Uncharacterized protein n=16 Tax=Bacteroides TaxID=816 RepID=R9HQ64_BACVU		RIFGYPYLKDNGASLGVPIVKELSTIDSKPARNTVAECYTEIISDLKNSTELLSGDFNKGKVNR	132	462.0	phocaeicola vulgatus	uncharacterized protein	Yes	1
agilent_163633	604812005-stool1_revised_scaffold134_1_gene79456 (2/2) MPA_and_EM_topgraph_220218_subsample.csv	TonB-dependent Receptor Plug Domain./TonB dependent receptor n=8 Tax=Rikenellaceae TaxID=171550 RepID=D4INA3_9BACT		RIGFTFELYGRRSKDLITTRTIPSETGFISTSSNYGEISSKGIEFTLNTVNVRTRDFRWETSIN	748	1100.0	alistipes shahii	tonb-dependent receptor plug domain./tonb dependent receptor	Yes	1
agilent_163635	MH0088_GL0056855 (2/2) MPA_and_EM_topgraph_220218_subsample.csv	LytR_cpsA_psr domain-containing protein n=21 Tax=Firmicutes TaxID=1239 RepID=E5VP59_9FIRM		RIGGIEMTLEQREAEYLNTTNYISKKKYRNVKVGKQTLNGNQALGYARVRHVFSKKYGVEEFGR	132	345.0	anaerostipes hadrus	lytr_cpsa_psr domain-containing protein	Yes	1
agilent_163636	MH0220_GL0022761 MPA_PNP_EM_seqs_non_topgraph_seqs_final_210318.csv	Uncharacterized protein n=4 Tax=Alistipes TaxID=239759 RepID=A0A4Y1WV05_9BACT		RIGGLVGVWTNTSRQNATATVENCSVKDATLTAGYAIGGFMGTIQPQKPAAGYNTIRNCSVENI	924	1088.0	alistipes communis	uncharacterized protein	Yes	1
agilent_163640	ED13A_GL0053050 MPA_PNP_EM_seqs_non_topgraph_seqs_final_210318.csv	OpuAC-like glycine betaine-binding protein n=9 Tax=Bacteroides TaxID=816 RepID=A0A120A436_BACSE		RIGLVVPEYVTIQSIEELNGHKDKFSSQIIGIDAGAGIMKTTEKALNEYGLDYKLMTASAPAMT	88	273.0	bacteroides stercoris	opuac-like glycine betaine-binding protein	Yes	1
agilent_163668	MH0006_GL0140895 (5/5) MPA_and_EM_topgraph_220218_subsample.csv	FtsK/SpoIIIE family protein n=5 Tax=root TaxID=1 RepID=B0MT20_9BACT		RIIAPIPGKGTIGIEVPNRDKQVVSMYSAVRSLRFQESKAELPVVIGRTIQNENYVFDLAKMPH	308	720.0	alistipes finegoldii	ftsk/spoiiie family protein	Yes	1
agilent_163678	MH0147_GL0074359 MPA_PNP_EM_seqs_non_topgraph_seqs_final_210318.csv	Biotin synthase n=15 Tax=Dorea TaxID=189330 RepID=A0A173WT48_9FIRM		RIIKERYPDCAITLSIGEKSKDSYQAYYDAGADRYLLRHETYNHKHYRKLHPPNLSPEHRQQCL	132	356.0	dorea longicatena	biotin synthase	Yes	1
agilent_163695	MH0178_GL0012205 (2/2) MPA_and_EM_topgraph_220218_subsample.csv	Uncharacterized protein n=5 Tax=Bacteroidaceae TaxID=815 RepID=U6RJB7_9BACE		RIIYFKKQKKISDEKTQFFINTAHDLRTPLTLIKAPLEELSEKAQLTASGLNCMKTALKNVDAL	0	545.0	phocaeicola massiliensis	uncharacterized protein	Yes	1
agilent_163714	MH0005_GL0020759 MPA_PNP_EM_seqs_non_topgraph_seqs_final_210318.csv	ATPase family associated with various cellular activities (AAA) n=4 Tax=Lachnospiraceae TaxID=186803 RepID=D4RYL8_9FIRM		RIKKVIKEVRAAGNVILFIDELHTIIGAGGAEGAIDASNILKPSLARGEVQIIGATTIDEYRKY	264	815.0	eshraghiella crossota	atpase family associated with various cellular activities (aaa)	Yes	1
agilent_163727	MH0277_GL0025517 MPA_PNP_EM_seqs_non_topgraph_seqs_final_210318.csv	ATP-dependent clp protease n=2 Tax=Romboutsia TaxID=1501226 RepID=A0A1V1I491_9FIRM		RIKQVVDEVVKNGNIILFIDELHTIIGAGSTGESTIDASNILKPVLSRGDIQIIGATTIDEYRK	264	813.0	romboutsia timonensis	atp-dependent clp protease	Yes	1
agilent_163729	MH0059_GL0003630 MPA_PNP_EM_seqs_non_topgraph_seqs_final_210318.csv	F5/8 type C domain-containing protein n=4 Tax=Bacteroidales TaxID=171549 RepID=K0X247_9BACT		RIKRPAYFWWNYPVTDYVRNIILQGPVYGLNTSLDSNDLCGIASNPMEHGEASKLALYGVADYT	352	835.0	barnesiella intestinihominis	f5/8 type c domain-containing protein	Yes	1
agilent_163730	V1.FI26_GL0132967 MPA_PNP_EM_seqs_non_topgraph_seqs_final_210318.csv	Glucosamine-6-phosphate deaminase n=15 Tax=root TaxID=1 RepID=D4MWS1_ANAHA		RIKRRKIMRIIKTKSYEEMSKKAANIIASVVTLKPDCMLGLATGSSPIGTYDELVKKYEAGDLD	0	249.0	anaerostipes hadrus	glucosamine-6-phosphate deaminase	Yes	1
agilent_163735	MH0196_GL0067737 (1/1) MPA_and_EM_topgraph_220218_subsample.csv	ABC_transp_aux domain-containing protein n=12 Tax=Coprococcus TaxID=33042 RepID=A0A3R6EH67_9FIRM		RIKTFVKKYAALSGKVKVEWVDSVLHPSVLQKYNTDGNVIVVSCDATGKSTTISFSDIIQSDYY	44	418.0	coprococcus comes	abc_transp_aux domain-containing protein	Yes	1
agilent_163739	MH0071_GL0064176 MPA_PNP_EM_seqs_non_topgraph_seqs_final_210318.csv	Phenylalanine--tRNA ligase alpha subunit n=32 Tax=root TaxID=1 RepID=SYFA_BACV8		RIKYLSKKGAINELMADFRNVPAEQKKEVGMKLNELKNKAQERIASLKEAFETQDNSAAEMDLT	88	406.0	phocaeicola vulgatus	phenylalanine--trna ligase alpha subunit	Yes	1
agilent_163758	MH0012_GL0214312 (2/2) MPA_and_EM_topgraph_220218_subsample.csv	UDP-N-acetylmuramoyl-tripeptide--D-alanyl-D-alanine ligase n=14 Tax=root TaxID=1 RepID=A0A1C5RW49_9CLOT		RILITPGMVELGDKEAEYNHKFGNYAADCCDYILLVGRRHTEPIREGVLKKGFPEEKCLVFDKL	308	400.0	waltera sp.	udp-n-acetylmuramoyl-tripeptide--d-alanyl-d-alanine ligase	Yes	1
agilent_163760	T2D-22A_GL0118353 MPA_PNP_EM_seqs_non_topgraph_seqs_final_210318.csv	ATP synthase subunit b n=27 Tax=Bacteroides TaxID=816 RepID=ATPF_BACV8		RILKEAKTQAQVEGQKLLDEAKKQIQAEKDSAISDIRRQVAVLSVDIAEKVLRKNLDDEKEQME	88	171.0	phocaeicola vulgatus	atp synthase subunit b	Yes	1
agilent_163777	WP_026130529.1 strains_non_MPA_non_topgraph_cdhit70_190118.csv	DUF547 domain-containing protein n=42 Tax=Vibrio TaxID=662 RepID=A0A087INR2_VIBVL		RILRPIWNDPRTHYAVNCASLGCPNLQPQAFTADNTPALLDAAAKEFINSAKGVSRQGNKAQLS	132	242.0	vibrio vulnificus	duf547 domain-containing protein	Yes	1
agilent_163793	MH0067_GL0014919 MPA_PNP_EM_seqs_non_topgraph_seqs_final_210318.csv	Vitamin B12-dependent ribonucleotide reductase n=57 Tax=Bacteroidales TaxID=171549 RepID=K5ZSL0_9BACT		RIMDDIIDLESEKIEKILEKIDADPESLEVKQSERHLWEKIQKKTLQGRRTGVGITAEGDMIAA	352	856.0	parabacteroides merdae	vitamin b12-dependent ribonucleotide reductase	Yes	1
agilent_163795	MH0002_GL0065678 (1/1) MPA_and_EM_topgraph_220218_subsample.csv	Histidine kinase domain-containing protein n=65 Tax=Bacteria TaxID=2 RepID=I9U579_BACVU		RIMGKVRIHILNGRTVLDRLIWKDLSEQCKGSEITLHQWKRQEARPDKLNIPISDKDDTEYESL	132	736.0	phocaeicola vulgatus	histidine kinase domain-containing protein	Yes	1
agilent_163821	N079A_GL0047007 MPA_PNP_EM_seqs_non_topgraph_seqs_final_210318.csv	Uncharacterized protein n=4 Tax=Bacteria TaxID=2 RepID=U6RLV2_9BACE		RINLSNGTEHPRQATLRLQVKEGDKVVYQADKKVTVAPHTSVQPEEMSFTLLNPRLWNGREDPF	176	654.0	phocaeicola massiliensis	uncharacterized protein	Yes	1
agilent_163833	MH0172_GL0005528 (3/3) MPA_and_EM_topgraph_220218_subsample.csv	Uncharacterized protein n=29 Tax=Bacteroides TaxID=816 RepID=A0A0P0L8F8_BACVU		RIPAKPNWNKAKESRKGDLEVVETTLMTSGSTFFMDNETKEKYELQDDLDKIYNVARMVILKNL	44	467.0	phocaeicola vulgatus	uncharacterized protein	Yes	2
agilent_163845	MH0144_GL0124932 MPA_PNP_EM_seqs_non_topgraph_seqs_final_210318.csv	Uncharacterized protein n=2 Tax=Dialister TaxID=39948 RepID=R7CR66_9FIRM		RIPKVEQIHKLKGYENIYTASINPVFVADNYLIPLHIRAFAAHVDGKYRNLLIIGPASETDIFD	176	256.0	dialister hominis	uncharacterized protein	Yes	1
agilent_163846	763982056-stool2_revised_scaffold814_1_gene44317 MPA_PNP_EM_seqs_non_topgraph_seqs_final_210318.csv	Uncharacterized protein n=15 Tax=Parabacteroides TaxID=375288 RepID=K5Z0K5_9BACT		RIPLIESSPSSQKQPILQWRDYAKPGDVLPVYLPVLFDVEARKQMALNVTPYENQFYLNLTGWR	176	691.0	parabacteroides merdae	uncharacterized protein	Yes	1
agilent_163847	MH0001_GL0015984 MPA_PNP_EM_seqs_non_topgraph_seqs_final_210318.csv	Uncharacterized protein n=26 Tax=Prevotella TaxID=838 RepID=D1PCT4_9BACT		RIPLIKKLKWREYIAIKGVWGDLTSKNDPSKNINDEKLFKFPTNSYTFGKTPYWEFVAGVHNIF	748	844.0	segatella copri	uncharacterized protein	Yes	1
agilent_163853	MH0003_GL0046015 (1/1) MPA_and_EM_topgraph_220218_subsample.csv	Cell division protein FtsI n=42 Tax=Bacteria TaxID=2 RepID=A0A0P0LQ65_BACVU		RIPNKDLSNWSRTALAWMSIGYETQIPPINTLAFYNAIANNGVMVKPRFVKSIVKDGQVVEDIA	396	698.0	phocaeicola vulgatus	cell division protein ftsi	Yes	1
agilent_163855	MH0002_GL0052760 MPA_PNP_EM_seqs_non_topgraph_seqs_final_210318.csv	tRNA-specific adenosine deaminase n=6 Tax=Clostridiales TaxID=186802 RepID=C4ZB31_AGARV		RIPRVVIGAMNPKAGCAGSIINLLQMQQFNHQVQTDIGICGDECSTMLSTFFKELRKKRKLQGE	98	162.0	agathobacter rectalis	trna-specific adenosine deaminase	Yes	1
agilent_163858	MH0020_GL0052381 (1/1) MPA_and_EM_topgraph_220218_subsample.csv	Cation efflux system protein CusB n=28 Tax=Bacteroidales TaxID=171549 RepID=A0A174KBU2_9BACT		RIPTSAILQEEENMYVLVELGNNDYRKQKIETGLTEDGKTVVLSGLNVGDEIVVTGAFYLLDAR	305	369.0	parabacteroides distasonis	cation efflux system protein cusb	Yes	1
agilent_163884	NP_708239.1 (1/1) non_MPA_topgraph_sampling_040218.csv	Probable multidrug resistance protein EmrK n=981 Tax=root TaxID=1 RepID=EMRK_ECOLI		RIQYQQSLEDYNRRVPLAKQGVISKETLEHTKDTLISSKAALNAAIQAYKANKALVMNTPLNRQ	88	350.0	escherichia coli	probable multidrug resistance protein emrk	Yes	1
agilent_163885	WP_005330721.1 strains_non_MPA_non_topgraph_cdhit70_190118.csv	ATP-dependent Clp protease ATP-binding subunit ClpC n=20 Tax=Dorea TaxID=189330 RepID=A0A1C5RFK9_9FIRM		RIRAEKEDAQKKIMQTKKRFQKKQAGRKPLVTEEEVAAVVSDWTKIPVQKLQESEGVRLQKLEQ	440	811.0	dorea formicigenerans	atp-dependent clp protease atp-binding subunit clpc	Yes	1
agilent_163887	MH0197_GL0155987 MPA_PNP_EM_seqs_non_topgraph_seqs_final_210318.csv	ATP-dependent Clp protease ATP-binding subunit n=5 Tax=Firmicutes TaxID=1239 RepID=A0A417NAZ1_9FIRM		RIRAVLDEVRRDGNVILFIDELHTIVGAGSAEGAVDAANILKPALGRGEIRVIGATTLEEYRKF	264	831.0	oscillibacter sp.	atp-dependent clp protease atp-binding subunit	Yes	1
agilent_163909	MH0266_GL0172348 MPA_PNP_EM_seqs_non_topgraph_seqs_final_210318.csv	Insulinase family protein n=7 Tax=Odoribacter TaxID=283168 RepID=A0A412WL69_9BACT		RIRRFGFTPSELERVKTNMLVGLESAYKEKDKTGNESYIEEMQANFLEQEPIVDFDFYYNAVKQ	352	915.0	odoribacter splanchnicus	insulinase family protein	Yes	1
agilent_163936	457395.BSBG_03837 (2/2) MPA_and_EM_topgraph_220218_subsample.csv	SusC/RagA family TonB-linked outer membrane protein n=40 Tax=root TaxID=1 RepID=I9QV99_9BACE		RISQENFMKNLTFINDLKLRASVGTTGTQNLTSFSNRDLYEATSYNNLSAIIHKQVGNRDIRWE	660	1070.0	phocaeicola dorei	susc/raga family tonb-linked outer membrane protein	Yes	1
agilent_163965	YP_004889102.1 (2/2) non_MPA_topgraph_sampling_040218.csv	Undecaprenyl-phosphate galactose phosphotransferase n=54 Tax=Lactobacillaceae TaxID=33958 RepID=I8R7C1_LACPE		RITPIGRFMRKTRVDELPQFWNVLKGDMSLVGPRPERPVLTEKFSRQFPDFPRRLRIIPGITGY	44	156.0	lactiplantibacillus plantarum	undecaprenyl-phosphate galactose phosphotransferase	Yes	1
agilent_164015	MH0013_GL0011517 (2/2) MPA_and_EM_topgraph_220218_subsample.csv	Plug domain-containing protein n=62 Tax=root TaxID=1 RepID=I8ZTM9_BACUN		RIVRSYPGVSFSPIGYRNDLIVRGGSPSENRFYMDGIEIPNINHFATQGASGGPVSIVNADLIR	132	777.0	bacteroides uniformis	plug domain-containing protein	Yes	1
agilent_164063	MH0192_GL0166069 (2/2) MPA_and_EM_topgraph_220218_subsample.csv	Membrane carboxypeptidase/penicillin-binding protein n=7 Tax=Alistipes TaxID=239759 RepID=D4INR7_9BACT		RKADGTSYNIYRDGLKIYTTINSVMQTYAEQAVQRQMEKEIQPKMDAQFRATKTLFVDADKEER	308	763.0	alistipes shahii	membrane carboxypeptidase/penicillin-binding protein	Yes	2
agilent_164082	MH0340_GL0112581 MPA_PNP_EM_seqs_non_topgraph_seqs_final_210318.csv	Uncharacterized protein n=33 Tax=Bacteroidales TaxID=171549 RepID=A6LGI1_PARD8		RKALRVCKTVQDFEHFLDTLPRPMRVEANFGVIDAYGGAAYYETNNERYYKKDANDPNLAPEGY	88	402.0	parabacteroides distasonis	uncharacterized protein	Yes	1
agilent_164108	WP_011591164.1 strains_non_MPA_non_topgraph_cdhit70_190118.csv	Putative lipoprotein n=38 Tax=Clostridium perfringens TaxID=1502 RepID=A0A0H2YSB9_CLOP1		RKDDDVEINTLIDLKSIPDKIYPKVNVIDVAKVDVPKEAFSAVEISFSGDKVAISTYKDEDSYI	132	335.0	clostridium perfringens	putative lipoprotein	No	1
agilent_164110	WP_005141229.1 strains_non_MPA_non_topgraph_cdhit70_190118.csv	Glutamate/aspartate import solute-binding protein n=264 Tax=Bacteria TaxID=2 RepID=GLTI_ECOLI		RKDDPQFKKLMDDTTAQVQTSGEAEKWFDKWFKNPIPPKNLNMNFELSDEMKALFKEPNDKALN	216	280.0	shigella sonnei	glutamate/aspartate import solute-binding protein	Yes	1
agilent_164112	MH0028_GL0082397 MPA_PNP_EM_seqs_non_topgraph_seqs_final_210318.csv	Cell division protein FtsZ n=28 Tax=root TaxID=1 RepID=U6RBT0_9BACE		RKDERRGDYYGKDTFKNSNKKKRHNIYIFSLEDLDNDDIISMVETTPTFQRTKTVLESIQSKAI	352	436.0	phocaeicola vulgatus	cell division protein ftsz	Yes	1
agilent_164128	WP_012055516.1 MPA_PNP_EM_seqs_non_topgraph_seqs_final_210318.csv	Peptidase_S9 domain-containing protein n=54 Tax=Bacteroidaceae TaxID=815 RepID=R9HMJ5_BACVU		RKDSTLYVQPLNANLSTRYEAPAVKAFNFAEKSGMLYYITAGDKAEEKPGLYLLNTETGVKTLI	132	883.0	phocaeicola vulgatus	peptidase_s9 domain-containing protein	Yes	1
agilent_164142	MH0161_GL0097192 (2/2) MPA_and_EM_topgraph_220218_subsample.csv	Conjugative transposon TraM protein n=76 Tax=Bacteria TaxID=2 RepID=K6A8K3_9BACT		RKELEESDKYRKRMYERIVNYDQEGKTEKAVSNPSGHPSTDSLMQKGPIYRAENGKRVRRQPTS	132	395.0	parabacteroides distasonis	conjugative transposon tram protein	Yes	1
agilent_16417	WP_005334631.1 strains_non_MPA_non_topgraph_cdhit70_190118.csv	Cyclodextrin-binding protein n=17 Tax=Dorea TaxID=189330 RepID=A0A1C5PUK5_9FIRM		AFELITYITTGDYDKEMTTEAFCIPTDKANSDAWPTELAEVKAGFDATTTYYDWAAGAESNNDL	308	403.0	dorea formicigenerans	cyclodextrin-binding protein	Yes	1
agilent_164174	MH0010_GL0038914 MPA_PNP_EM_seqs_non_topgraph_seqs_final_210318.csv	M64_N domain-containing protein n=3 Tax=Bacteroidaceae TaxID=815 RepID=U6RS85_9BACE		RKGFENSFLLPYPKKEAVVTVALKNVYHKVSTSLTHEVNPNDILIHQRGLARITPHRYLLQSGS	88	409.0	phocaeicola massiliensis	m64_n domain-containing protein	Yes	1
agilent_164201	MH0003_GL0089208 MPA_PNP_EM_seqs_non_topgraph_seqs_final_210318.csv	DUF5106 domain-containing protein n=25 Tax=Bacteroides TaxID=816 RepID=A0A139LMH1_BACOV		RKHLNEFPKEWINGYDKKFAIKEQQLYDLKAIPTLYLLNKEKTVLLKDATAQAIEEYLTNVELE	226	290.0	bacteroides ovatus	duf5106 domain-containing protein	Yes	1
agilent_164202	WP_018597004.1 strains_non_MPA_non_topgraph_cdhit70_190118.csv	site-specific integrase n=1 Tax=Blautia producta TaxID=33035 RepID=UPI0003601CB2		RKHLRELLDIIEPGQKVFYSASTMEKQATNLGMECHDLRRIYSKHRLRELIEEEAMSKGKAHQI	176	263.0	blautia producta	site-specific integrase	No	1
agilent_164208	MH0002_GL0037083 (2/6) MPA_and_EM_topgraph_220218_subsample.csv	Uncharacterized protein n=5 Tax=Ruminococcaceae TaxID=541000 RepID=A0A367GGI3_9FIRM		RKIDHVTAVTPYYQPNLNLYVEAGKNNRYRASYVWSVLGLDPDTMPLLDNKLESGDWPKSGVNY	44	274.0	subdoligranulum sp.	uncharacterized protein	Yes	1
agilent_164220	469591.HMPREF9008_00082 MPA_PNP_EM_seqs_non_topgraph_seqs_final_210318.csv	Uncharacterized protein n=29 Tax=Bacteroidales TaxID=171549 RepID=C7XAI2_9BACT		RKIKLQHTTLNDFPISGNQNVGGLIGEAFLQAASNFKDITIDMPIKGSSYVGGLIGQIRSETPT	352	977.0	parabacteroides distasonis	uncharacterized protein	Yes	2
agilent_164245	WP_005348424.1 MPA_PNP_EM_seqs_non_topgraph_seqs_final_210318.csv	BIG2 domain-containing protein n=10 Tax=Clostridiales TaxID=186802 RepID=A0A374MTU0_9FIRM		RKKGKKGKGEEKNLRTISTKFRPKGTDDSIEVRITAYPEKGKLLFSYDYVLDSPWDSYHTELTM	88	265.0	anaerobutyricum hallii	big2 domain-containing protein	Yes	2
agilent_164254	YP_194480.1 (1/6) non_MPA_topgraph_sampling_040218.csv	Membrane protein n=10 Tax=Lactobacillus TaxID=1578 RepID=F2M287_LACAL		RKKLQSKDGTTWVAQFNIAKSHGTIGEVYDQMNKAVKTQGIRTYVTGADVLQHDFSASIQEGIK	88	154.0	lactobacillus acidophilus	membrane protein	Yes	1
agilent_16426	MH0002_GL0055178 MPA_PNP_EM_seqs_non_topgraph_seqs_final_210318.csv	Flagellar hook-associated protein 2 n=11 Tax=root TaxID=1 RepID=A0A174ZBF0_9FIRM		AFEQYADQIADLFAGTTVDENGNTVKTGIMHKLDDVLTGAVKTTGARKDKGTLVQLAGTKTGTS	748	870.0	eubacterium siraeum	flagellar hook-associated protein 2	Yes	1
agilent_164276	WP_012743509.1 MPA_PNP_EM_seqs_non_topgraph_seqs_final_210318.csv	Cysteine proteinase n=27 Tax=Clostridiales TaxID=186802 RepID=C4ZHJ4_AGARV		RKLANVFTTQTKQGVSSEDLKAVSLSITSKTNVNYTIEIYTDLKDKTKPTSGTKQETATTTGQT	352	812.0	agathobacter rectalis	cysteine proteinase	Yes	1
agilent_164280	MH0003_GL0110066 MPA_PNP_EM_seqs_non_topgraph_seqs_final_210318.csv	SusD-like_3 domain-containing protein n=32 Tax=Bacteroidaceae TaxID=815 RepID=E5CDR6_9BACE		RKLELVQEGHRFFDARRLGKIISVADGSYTNFNIAKFVYPIPSFEVNSGFGVIQTEGWSNNLPR	385	449.0	bacteroides ovatus	susd-like_3 domain-containing protein	Yes	1
agilent_164290	WP_004297323.1 MPA_PNP_EM_seqs_non_topgraph_seqs_final_210318.csv	DUF5110 domain-containing protein n=16 Tax=Bacteroides TaxID=816 RepID=A0A1Y4PWR4_BACOV		RKLLKDLKADNGLRVTLNLHPAEGVRSYEEQYEAVARDNGVDPATKQEIPWISSKKSFIKSMFK	264	821.0	bacteroides ovatus	duf5110 domain-containing protein	Yes	2
agilent_164311	YP_101224.1 strains_non_MPA_non_topgraph_cdhit70_190118.csv	Arylsulfatase n=37 Tax=Bacteroides TaxID=816 RepID=A0A2M9UPE1_BACFG		RKMGRHSKLLPAQYVWQLPKEDITLPEALKAHGYKTFMAGKWHLGGEGSYPEDHGFDINIGGHE	88	511.0	bacteroides fragilis	arylsulfatase	Yes	1
agilent_164319	V1.FI07_GL0024363 (2/2) MPA_and_EM_topgraph_220218_subsample.csv	Uncharacterized protein n=16 Tax=Firmicutes TaxID=1239 RepID=A0A173W8W6_ANAHA		RKMQAKQEDQRAQLDQMAQTVNMLVIDKKRMKIMEAGFPKMVTDNIPKRAKMSKVPVVKAKVGP	0	128.0	anaerostipes hadrus	uncharacterized protein	Yes	1
agilent_164320	MH0091_GL0083721 (2/2) MPA_and_EM_topgraph_220218_subsample.csv	Uncharacterized protein n=24 Tax=Bacteroidales TaxID=171549 RepID=K5YII9_9BACT		RKMVDQFTASAQFTGAGKIFWTEKNDISQPFYGLVNAKVGVRKGIVNLNLWSRNITNTDYQAFY	660	749.0	parabacteroides merdae	uncharacterized protein	Yes	1
agilent_164321	MH0006_GL0082561 (3/5) MPA_and_EM_topgraph_220218_subsample.csv	Uncharacterized protein n=31 Tax=Clostridiales TaxID=186802 RepID=A0A174CDH9_9FIRM		RKMYVNVREKMKEWGVEAEKGEGIKEEEKQRQYDEMIELRRQQRKKIQSKGADCTNLKEYQQEV	94	158.0	blautia wexlerae	uncharacterized protein	Yes	1
agilent_164349	MH0098_GL0098662 (1/1) MPA_and_EM_topgraph_220218_subsample.csv	Glycosyltransferase Family 51 candidate bifunctional family GT51 b-glycosyltransferase/PBP transpeptidase (Candidate murein polymerase) n=7 Tax=Roseburia TaxID=841 RepID=R5VF48_9FIRM		RKNVLDAMKKQGYISQKQYDKAMADDVYGRISEHNDVREETMNTYFVDAVIDDVFDDLVNIKGY	220	834.0	roseburia faecis	glycosyltransferase family 51 candidate bifunctional family gt51 b-glycosyltransferase/pbp transpeptidase (candidate murein polymerase)	Yes	4
agilent_164364	MH0058_GL0062222 MPA_PNP_EM_seqs_non_topgraph_seqs_final_210318.csv	Uncharacterized protein n=48 Tax=root TaxID=1 RepID=R9I7M2_9BACE		RKPSWVDKDTQFEPFHWEEQATTAQTAAPVSGAAKSSASSASTNAAPDRPLKVPRLRSNTNNPR	464	528.0	phocaeicola vulgatus	uncharacterized protein	Yes	9
agilent_164367	WP_004847598.1 strains_non_MPA_non_topgraph_cdhit70_190118.csv	Beta-N-acetylhexosaminidase n=9 Tax=root TaxID=1 RepID=A0A174FE65_9FIRM		RKPVSLEMMKEITRTMRYYKMNDFQAHLSDNYIWLGEYGKNGTENNAFSAYEAFRLESGLTNEA	572	1814.0	ruminococcus torques	beta-n-acetylhexosaminidase	Yes	1
agilent_164398	MH0086_GL0067408 MPA_PNP_EM_seqs_non_topgraph_seqs_final_210318.csv	50S ribosomal protein L2 n=39 Tax=Clostridiales TaxID=186802 RepID=A0A2A7AG89_9FIRM		RKRHMGVRPGSRGTVMNPCDHPHGGGEGRAPVGHSGPMTPWGKPALGLKTRKHHKRSDKLIVKR	215	279.0	faecalibacterium prausnitzii	50s ribosomal protein l2	Yes	14
agilent_164402	YP_002344319.1 strains_non_MPA_non_topgraph_cdhit70_190118.csv	Major cell-binding factor n=119 Tax=Campylobacteraceae TaxID=72294 RepID=PEB1A_CAMJE		RKRIYNFSEPYYQDAIGLLVLKEKKYKSLADMKGANIGVAQAATTKKAIGEAAKKIGIDVKFSE	88	233.0	campylobacter jejuni	major cell-binding factor	Yes	1
agilent_164412	BGI-27A_GL0103957 MPA_PNP_EM_seqs_non_topgraph_seqs_final_210318.csv	SIR2-like domain protein n=1 Tax=Faecalibacterium prausnitzii TaxID=853 RepID=A0A564SSF1_9FIRM		RKSALYAELGEYDTALSLLQDSLSNLRQRMAHQTRPDSFLVSLESPMMRLQSYISQAHSYSKGE	484	1201.0	faecalibacterium prausnitzii	sir2-like domain protein	No	1
agilent_164416	MH0117_GL0106539 MPA_PNP_EM_seqs_non_topgraph_seqs_final_210318.csv	Negative regulator of genetic competence n=2 Tax=Firmicutes TaxID=1239 RepID=R7HQ49_9FIRM		RKSETKLMALLNEMELNNKKIRNEVVFDDIASVISDRTGIPIDELTDFNGTSVNNMSLVLHSNI	440	777.0	bacilli bacterium	negative regulator of genetic competence	Yes	1
agilent_164420	MH0025_GL0071459 (2/2) MPA_and_EM_topgraph_220218_subsample.csv	Uncharacterized protein n=9 Tax=Faecalibacterium TaxID=216851 RepID=A0A2A7AXC8_9FIRM		RKSKYEKRDYLKQFKIGKATYSESLIYEAYGGLQNDGIMLAVYYDVDATKIVHQLDSWEKINDS	0	140.0	bacteria	uncharacterized protein	Yes	1
agilent_164458	MH0002_GL0056802 (7/7) MPA_and_EM_topgraph_220218_subsample.csv	Membrane protein insertase YidC n=85 Tax=root TaxID=1 RepID=B0NPA7_BACSE		RKTTNEEALLAQLEANKKDPKKMKKTGFAARLEAMQKQQEQMMKEKQNKK	0	50.0	bacteroides uniformis	membrane protein insertase yidc	Yes	2
agilent_164477	MH0013_GL0031555 (2/2) MPA_and_EM_topgraph_220218_subsample.csv	TonB-linked outer membrane protein, SusC/RagA family n=14 Tax=Bacteroides TaxID=816 RepID=A5ZH56_9BACE		RKVNIDVKNQQVSAILDQLFLGTDNTYSINDRQITIYHKGEQPNSQQQSNKFIVTGVITDAQGE	44	1112.0	bacteroides caccae	tonb-linked outer membrane protein, susc/raga family	Yes	1
agilent_164478	MH0003_GL0051133 (1/1) MPA_and_EM_topgraph_220218_subsample.csv	STN domain-containing protein n=61 Tax=Bacteroidaceae TaxID=815 RepID=F7M4X1_9BACE		RKVSIDSKNKNIEEILSELFEGTSCTYRISDRQIFISGKAPASTEQQQNKRKISGRVTDIKGEP	44	1113.0	bacteroides ovatus	stn domain-containing protein	Yes	2
agilent_164483	MH0003_GL0108391 MPA_PNP_EM_seqs_non_topgraph_seqs_final_210318.csv	OMP_b-brl_3 domain-containing protein n=47 Tax=root TaxID=1 RepID=I9J062_BACVU		RKVTKKSRLSAGVKYQQSLADNTYGGNESSETKMHETHATAYVEYSGKMDRFNYSFGLQGSYSR	396	747.0	phocaeicola vulgatus	omp_b-brl_3 domain-containing protein	Yes	2
agilent_164487	MH0196_GL0233111 (2/2) MPA_and_EM_topgraph_220218_subsample.csv	Outer membrane receptor proteins, mostly Fe transport n=7 Tax=Rikenellaceae TaxID=171550 RepID=D4IPC2_9BACT		RKVTWEKNGNLNAGIEATMFGGRLGVSVEYYNRKTRDMLLNSPLPISTGFTGFNDNVGSLRNQG	704	1040.0	alistipes shahii	outer membrane receptor proteins, mostly fe transport	Yes	2
agilent_164515	MH0012_GL0048251 MPA_PNP_EM_seqs_non_topgraph_seqs_final_210318.csv	Uncharacterized protein n=27 Tax=Bacteria TaxID=2 RepID=K6B6Q2_9BACT		RKYLKEEELEKNFVVRKAENIAPYPWNLENAPITIKTKGRILPSWKMFKGSAGPVNFFMQANEP	572	661.0	parabacteroides distasonis	uncharacterized protein	Yes	7
agilent_164519	DOM001_GL0005421 MPA_PNP_EM_seqs_non_topgraph_seqs_final_210318.csv	TPR_REGION domain-containing protein n=45 Tax=root TaxID=1 RepID=A0A415NH46_BACVU		RKYMATVSEDQRYALDEDGNPVEDRITLYQQAWKRIKKIKEEGFFRGDIPTKSFPVEKKDTLAL	352	420.0	phocaeicola vulgatus	tpr_region domain-containing protein	Yes	1
agilent_164521	457391.HMPREF0105_1956 (1/1) MPA_and_EM_topgraph_220218_subsample.csv	SusC/RagA family TonB-linked outer membrane protein n=31 Tax=Bacteroides TaxID=816 RepID=I8WCE5_9BACE		RKYPTRSAENIFRMLMRSKPNSPAYWPDGRPGPDIEFGDNPVVICTNQTGYERDKRYVLNGDFG	352	995.0	phocaeicola dorei	susc/raga family tonb-linked outer membrane protein	Yes	1
agilent_164529	WP_018596469.1 strains_non_MPA_non_topgraph_cdhit70_190118.csv	Uncharacterized protein n=3 Tax=Blautia TaxID=572511 RepID=A0A4P6M1T1_9FIRM		RKYYTENSLDIIVTVEAVGDGDWTSEKKTVHSPKTGDDAAVILTAILCLGSIAAFIAAWKWRRQ	128	192.0	blautia	uncharacterized protein	Yes	1
agilent_164561	WP_003827835.1 (4/4) non_MPA_topgraph_sampling_040218.csv	HATPase_c_5 domain-containing protein n=9 Tax=Bifidobacterium TaxID=1678 RepID=S2ZHQ7_BIFBR		RLALYGQGQFTVIRVENYYDSALKKDSTGALRTTKRDSSRHGFGVKSIRHIAAQYGGEVTIRTE	176	252.0	bifidobacterium longum	hatpase_c_5 domain-containing protein	Yes	1
agilent_164580	MH0012_GL0237066 (1/1) MPA_and_EM_topgraph_220218_subsample.csv	Uncharacterized protein n=3 Tax=Bacteroidales TaxID=171549 RepID=K0WUD6_9BACT		RLAVCSKTTTSKSRASSTASSAKGQYHTVRKGENLWTISQKYKGVSAEDIKRANNLKGNAIQPG	396	468.0	barnesiella intestinihominis	uncharacterized protein	Yes	1
agilent_164590	O2.UC50-2_GL0030067 MPA_PNP_EM_seqs_non_topgraph_seqs_final_210318.csv	SAF domain-containing protein n=85 Tax=Coriobacteriaceae TaxID=84107 RepID=A0A096LIC9_9ACTN		RLCGAHVIDTSEDSGATREGKIEWVTLAADPEDVKELLGASGKGTVSLTIPATARGKKSGGDER	119	183.0	collinsella	saf domain-containing protein	Yes	1
agilent_164608	WP_003734611.1 strains_non_MPA_non_topgraph_cdhit70_190118.csv	Wall-associated protein n=146 Tax=Listeria TaxID=1637 RepID=A0A0E0UT09_LISMM		RLDGIKWNDKLAFKFQYDPNGNQTKVTDEINSIVTDKTYDDANRITKVAERGGDVSYTYKDKPT	1584	2165.0	listeria monocytogenes	wall-associated protein	Yes	1
agilent_164616	WP_000736276.1 strains_non_MPA_non_topgraph_cdhit70_190118.csv	Alpha-2-macroglobulin n=2447 Tax=root TaxID=1 RepID=A2MG_ECOLI		RLDLALETPAKMRPNQPLTVKIKASTKNGEKPKQVNVLVSAVDSGVLNITDYVTPDPWQAFFGQ	836	1632.0	escherichia coli	alpha-2-macroglobulin	Yes	1
agilent_164632	MH0099_GL0121059 MPA_PNP_EM_seqs_non_topgraph_seqs_final_210318.csv	Flagellin n=16 Tax=Roseburia TaxID=841 RepID=A0A1C5UPB7_9FIRM		RLDSTVGSLDETSEDMTSALSRISDVDMAEEMTNYTQQNVLSQAAISVLSQANDIPQQVLQLLQ	398	462.0	lachnospiraceae bacterium	flagellin	Yes	1
agilent_164645	MH0033_GL0052806 (3/4) MPA_and_EM_topgraph_220218_subsample.csv	MacB_PCD domain-containing protein n=50 Tax=Bacteria TaxID=2 RepID=I9QPM2_9BACE		RLEDAFVRSESPLWISVSEKGEMEEGGTKLMPVVAVIDDYYPSHLTEGIKPMAFVVGPSSGNSD	132	244.0	phocaeicola vulgatus	macb_pcd domain-containing protein	Yes	1
agilent_164676	O2.UC14-2_GL0092212 MPA_PNP_EM_seqs_non_topgraph_seqs_final_210318.csv	Uncharacterized protein n=3 Tax=Bacteroidales TaxID=171549 RepID=K0X4Z9_9BACT		RLEKKAADLQEYAQRLENENMLEQQKMLMQMNDSINLFIKEYNKEKKYEAIFNNASTLYINPQY	88	171.0	barnesiella intestinihominis	uncharacterized protein	Yes	1
agilent_164683	WP_007055595.1 strains_non_MPA_non_topgraph_cdhit70_190118.csv	Uncharacterized protein n=59 Tax=Bifidobacterium TaxID=1678 RepID=E8MUY9_BIFL1		RLEQAVAPDESTVTTLGNGLYAILGNDSNEQDFMYYYDANGVIRGEIPVLYYRSHRLLFDNDGI	176	554.0	bifidobacterium longum	uncharacterized protein	Yes	1
agilent_164707	DOM024_GL0031475 (2/2) MPA_and_EM_topgraph_220218_subsample.csv	TrwB_AAD_bind domain-containing protein n=59 Tax=Bacteroidaceae TaxID=815 RepID=C6Z7Z1_9BACE		RLFELEEEPLPVVAFRTEKEISDNYTGILKDIERVLGMEDAEVDVNSLFAGTMPSSPRKLDTAK	144	208.0	phocaeicola vulgatus	trwb_aad_bind domain-containing protein	Yes	1
agilent_164728	MH0268_GL0146331 MPA_PNP_EM_seqs_non_topgraph_seqs_final_210318.csv	Chaperone protein ClpB n=85 Tax=Bacteria TaxID=2 RepID=A0A2N8HER6_9BACT		RLGARVIGQKQAVKAVSDAVRRARAGLQDENRPIGSFLFLGPTGVGKTELSKALAEFLFDNENA	616	909.0	akkermansia muciniphila	chaperone protein clpb	Yes	2
agilent_164748	MH0026_GL0023922 MPA_PNP_EM_seqs_non_topgraph_seqs_final_210318.csv	Uncharacterized protein n=48 Tax=Bacteroidaceae TaxID=815 RepID=F7M0B7_9BACE		RLGLLGERVKAHYGETKAENPYLDKDYAECRTSFVVGKHECWPIPQEQIDLMGKENFPQNENWY	454	518.0	bacteroides	uncharacterized protein	Yes	1
agilent_164808	O2.UC46-1_GL0001007 MPA_PNP_EM_seqs_non_topgraph_seqs_final_210318.csv	Ribonuclease R n=42 Tax=root TaxID=1 RepID=U6RAS1_9BACE		RLISLFHTKPNETFSLKQLSSSLNLTTHPLKMLCADIITEMIEDDFLQEVEKGHYKLNDHGLIM	44	739.0	phocaeicola vulgatus	ribonuclease r	Yes	1
agilent_164828	MH0327_GL0075298 MPA_PNP_EM_seqs_non_topgraph_seqs_final_210318.csv	Uncharacterized protein n=3 Tax=Ruminococcus TaxID=1263 RepID=U2KLV6_9FIRM		RLKHMADSGDKRAEKALDIANRYEQALTAILVGNNVVNIAASSLATILFTAYFGSAGAAISTVV	44	432.0	ruminococcus callidus	uncharacterized protein	Yes	1
agilent_164840	WP_092978739.1 strains_non_MPA_non_topgraph_cdhit70_190118.csv	ATP-dependent Clp protease ATP-binding subunit ClpA n=1 Tax=Ruminococcus bromii TaxID=40518 RepID=A0A1G5I0Y3_9FIRM		RLKNKEIQLLDLTSLVAGTQFRGQFESRIKGLVSEIKESGNIILFIDEVHNLVGTGDSEGTMNA	220	782.0	ruminococcus bromii	atp-dependent clp protease atp-binding subunit clpa	No	1
agilent_16487	O2.UC31-2_GL0064345 MPA_PNP_EM_seqs_non_topgraph_seqs_final_210318.csv	Alpha-glucosidases, family 31 of glycosyl hydrolases n=39 Tax=Bacteroides TaxID=816 RepID=A0A174ISL8_BACUN		AFGPHTKPYRELDKGNMLFNFRTWPESGSEKWPPNMDYPSGARVYDAYHPQARDIYWKYLNENL	308	775.0	bacteroides	alpha-glucosidases, family 31 of glycosyl hydrolases	Yes	1
agilent_16491	MH0003_GL0089754 MPA_PNP_EM_seqs_non_topgraph_seqs_final_210318.csv	Uncharacterized protein n=61 Tax=Bacteroidaceae TaxID=815 RepID=D6CW96_9BACE		AFGQTVVKGSVKDNTGKPISGVVVTDGAHFNTTDAEGNYVLNTDPTRYPMVYISTPATYELPSK	0	455.0	bacteroides ovatus	uncharacterized protein	Yes	1
agilent_164935	O2.UC15-0_GL0040794 MPA_PNP_EM_seqs_non_topgraph_seqs_final_210318.csv	Glyco_hydro_2 domain-containing protein n=53 Tax=Bacteroides TaxID=816 RepID=I9A604_BACUN		RLNENGLQNQIDAFHQATGRFAVECYKADIEYGLRTAGLGGFQMLDLQDFPGQGSALVGILDAF	528	928.0	bacteroides uniformis	glyco_hydro_2 domain-containing protein	Yes	1
agilent_164938	435590.BVU_4113 (1/1) MPA_and_EM_topgraph_220218_subsample.csv	SusC/RagA family TonB-linked outer membrane protein n=39 Tax=Bacteroides TaxID=816 RepID=I8W7X4_9BACE		RLNFTINADYKIKPWLTSNSSLTFTDAKWDDGGAGYAGEGNFFSTTLSVPPTFRVKSPDGDWLA	484	1218.0	phocaeicola vulgatus	susc/raga family tonb-linked outer membrane protein	Yes	1
agilent_164954	469593.HMPREF9011_01210 MPA_PNP_EM_seqs_non_topgraph_seqs_final_210318.csv	Uncharacterized protein n=58 Tax=root TaxID=1 RepID=I8VY69_9BACE		RLNVHKFCLNRSLLGEADIAGVWDKELGGVGVRLDAQIAEKGISSTHVTGYVSPKLKGLDLSIR	880	1488.0	phocaeicola vulgatus	uncharacterized protein	Yes	1
agilent_164979	YP_536706.1 (1/2) non_MPA_topgraph_sampling_040218.csv	Uncharacterized protein n=22 Tax=Lactobacillus TaxID=1578 RepID=H7G1F3_9LACO		RLPSMDEAEKGTVILNVPMFSMQQSVKDQVPQYDPLTHTFSQTQTPQAEKAVETVSKKDNLEQQ	176	657.0	ligilactobacillus salivarius	uncharacterized protein	Yes	1
agilent_165034	YP_193207.1 strains_non_MPA_non_topgraph_cdhit70_190118.csv	ATPase family associated with various cellular activities (AAA) n=3 Tax=Lactobacillus TaxID=1578 RepID=C2EQT9_9LACO		RLRQDAIDSLEQDQDFNDSANWLGNSDSNQKKRKNSTTPTLDKVAINLNQRTREGNIDPVIGRD	132	825.0	lactobacillus acidophilus	atpase family associated with various cellular activities (aaa)	Yes	1
agilent_165063	MH0069_GL0086610 MPA_PNP_EM_seqs_non_topgraph_seqs_final_210318.csv	Uncharacterized protein n=6 Tax=Rikenellaceae TaxID=171550 RepID=D4IK41_9BACT		RLSFLENGLSASDAADYAQSMKTPARFIDMSENPTKYSKNALGTVSVKWAEDGNELERIITQKW	352	495.0	alistipes shahii	uncharacterized protein	Yes	1
agilent_165068	MH0002_GL0071847 (2/2) MPA_and_EM_topgraph_220218_subsample.csv	TonB family protein / TonB-dependent receptor n=37 Tax=Bacteria TaxID=2 RepID=A0A0P0LKQ4_BACVU		RLSGTFEYYIQKTTDLLQSVSLPSTSGVSSYMANVGKTENKGFEFTLNGTILDNHNGWTWEASL	660	998.0	phocaeicola vulgatus	tonb family protein / tonb-dependent receptor	Yes	1
agilent_165087	V1.UC49-1_GL0060101 MPA_PNP_EM_seqs_non_topgraph_seqs_final_210318.csv	Cell wall-associated polypeptide CWBP200 n=1 Tax=Anaerostipes hadrus TaxID=649756 RepID=A0A173UFJ6_ANAHA		RLSQVSMTKDGKTAVIQQNIYNGEGQRIQKVDGDETTNYYYQNGVVAYTTDANGEQNSQNLIGT	132	429.0	anaerostipes hadrus	cell wall-associated polypeptide cwbp200	No	1
agilent_16509	WP_001076489.1 (2/2) non_MPA_topgraph_sampling_040218.csv	Ribonucleoside-diphosphate reductase 1 subunit alpha n=2391 Tax=root TaxID=1 RepID=RIR1_ECOLI		AFHTGCIPFYKHFQTAVKSCSQGGVRGGAATLFYPMWHLEVESLLVLKNNRGVEGNRVRHMDYG	88	577.0	escherichia coli	ribonucleoside-diphosphate reductase 1 subunit alpha	Yes	1
agilent_165108	V1.FI07_GL0102201 MPA_PNP_EM_seqs_non_topgraph_seqs_final_210318.csv	Beta-galactosidase n=69 Tax=Bacteroidaceae TaxID=815 RepID=A0A174CNC0_BACVU		RLTDKGLLYMDAILLNRASGGGGFDDAFMDSKVFNLGLTFSYPEKNCSGMKWMGRGPYRVWKNR	792	986.0	phocaeicola vulgatus	beta-galactosidase	Yes	1
agilent_165111	WP_015439151.1 (2/2) non_MPA_topgraph_sampling_040218.csv	TraG/TraD family n=21 Tax=Bifidobacterium TaxID=1678 RepID=F9XXU7_BIFBU		RLTDNLVTNATGDRKNGDGFWEDAEKALLSALIAWVHYTEDEPTLNHVTDMLDQMGASEQDEER	132	299.0	bifidobacterium breve	trag/trad family	Yes	1
agilent_165119	V1.CD52-0_GL0153141 (1/1) MPA_and_EM_topgraph_220218_subsample.csv	STN domain-containing protein n=24 Tax=Bacteroidales TaxID=171549 RepID=A0A073I0W1_9PORP		RLTGQVVGQDGEPLIGVNVVVKGTTIGSMTDMDGNYILENVPSNATVEFSYIGYLQQSINVGNK	88	1115.0	parabacteroides distasonis	stn domain-containing protein	Yes	1
agilent_165133	MH0012_GL0179249 MPA_PNP_EM_seqs_non_topgraph_seqs_final_210318.csv	Uncharacterized protein n=3 Tax=Bacteroidales TaxID=171549 RepID=K0WS17_9BACT		RLTQIGAYRDSTQIGGWNSPLYDVNIHGGYYTQEDIREIVDFAAERHIEIVPEIEMPGHTSAAI	176	509.0	barnesiella intestinihominis	uncharacterized protein	Yes	1
agilent_165177	MH0003_GL0027867 MPA_PNP_EM_seqs_non_topgraph_seqs_final_210318.csv	PSP1 C-terminal domain-containing protein n=39 Tax=root TaxID=1 RepID=I8W726_9BACE		RLVPLQMRKANIKPDAEIKRIYRKAKPVDMEKYEEAKAKEHDTMIRSRQIAKNLNLDMKIGDVE	88	504.0	phocaeicola vulgatus	psp1 c-terminal domain-containing protein	Yes	1
agilent_165182	WP_012419786.1 (1/2) non_MPA_topgraph_sampling_040218.csv	YD repeat protein n=10 Tax=Akkermansia TaxID=239934 RepID=B2UQ36_AKKM8		RLVSLMTFRVPGETIAADPRERTDGDMTTWGYDDASGLMTAKTYADGHGESYSYDDWNRLAVKR	1232	1790.0	akkermansia muciniphila	yd repeat protein	Yes	14
agilent_165192	NP_311096.2 strains_non_MPA_non_topgraph_cdhit70_190118.csv	Uncharacterized protein YejA n=1234 Tax=root TaxID=1 RepID=YEJA_ECOLI		RLVYKGTTVKAIAPLTVRIELAKPGKEDMLSLFSLPVFPEKYWKDHKLSDPLATPPLASGPYRI	132	585.0	escherichia coli	uncharacterized protein yeja	Yes	1
agilent_165195	411477.PARMER_04127 MPA_PNP_EM_seqs_non_topgraph_seqs_final_210318.csv	RagB/SusD family nutrient uptake outer membrane protein n=7 Tax=Parabacteroides TaxID=375288 RepID=A0A3R6KFU0_9BACT		RLWGTILYPGAELKSVPVVLQAGQLVKNNGEWELIAGDLDSKDANGNALTALNGPKESNEQYVN	352	591.0	parabacteroides merdae	ragb/susd family nutrient uptake outer membrane protein	Yes	2
agilent_165198	159632143-stool1_revised_scaffold43866_1_gene91714 MPA_PNP_EM_seqs_non_topgraph_seqs_final_210318.csv	DUF1080 domain-containing protein n=30 Tax=Bacteroidales TaxID=171549 RepID=A0A073IE52_9PORP		RLWIPEETWIENEEQYMDMIVDRICSVLEEPVDIYVNPCFLPSPMDKRFDEFWTEARMNRFVEA	308	442.0	parabacteroides distasonis	duf1080 domain-containing protein	Yes	2
agilent_165231	WP_004297606.1 MPA_PNP_EM_seqs_non_topgraph_seqs_final_210318.csv	Beta_helix domain-containing protein n=3 Tax=Bacteroides TaxID=816 RepID=A7LQH8_BACO1		RLYNSSDNVICNNYFKATYGDGVGMGRESNNNLLANNTFIEFKGKARGWAGEGSSFTTNITLGD	264	658.0	bacteroides xylanisolvens	beta_helix domain-containing protein	Yes	1
agilent_165236	MH0270_GL0193139 MPA_PNP_EM_seqs_non_topgraph_seqs_final_210318.csv	NPCBM domain-containing protein n=6 Tax=Firmicutes TaxID=1239 RepID=R6BPJ2_9FIRM		RLYTATQLPDDTNYIKIAYPTGNTWQFNMNKLQLTGGEVIPEGKAVVSLDANGGSLPEGTSTKR	1452	2109.0	lachnospiraceae bacterium	npcbm domain-containing protein	Yes	2
agilent_165278	MH0196_GL0237400 (1/1) MPA_and_EM_topgraph_220218_subsample.csv	Na(+)-translocating NADH-quinone reductase subunit C n=11 Tax=Dorea TaxID=189330 RepID=A0A564UWG3_9FIRM		RMEDVQKLLDADKTEISQEDVDQALENLNQALALLEKKDDGEDDTTVYKNGIYEGRALCRPDED	396	550.0	dorea longicatena	na(+)-translocating nadh-quinone reductase subunit c	Yes	2
agilent_165292	MH0426_GL0179440 (1/6) MPA_and_EM_topgraph_220218_subsample.csv	YihY family inner membrane protein n=32 Tax=Clostridiales TaxID=186802 RepID=A0A174A6B1_9FIRM		RMETYMKKKNKTRSVTGLLFGFMERVSGDHVGAYATQ	0	37.0	blautia wexlerae	yihy family inner membrane protein	Yes	1
agilent_165309	YP_097849.1 strains_non_MPA_non_topgraph_cdhit70_190118.csv	Beta-N-acetylhexosaminidase n=77 Tax=Bacteroides TaxID=816 RepID=A0A2M9UR96_BACFG		RMGEYTYACSDFKFKKGLVSATKTSGHTLQIADGLWLDKKFKAAMMKSIAQSELDRKRFVYSDI	704	977.0	bacteroides fragilis	beta-n-acetylhexosaminidase	Yes	1
agilent_165321	T2D-15A_GL0009104 MPA_PNP_EM_seqs_non_topgraph_seqs_final_210318.csv	Peptidase_M28 domain-containing protein n=22 Tax=Parabacteroides TaxID=375288 RepID=K5ZN20_9BACT		RMGPVKYYNVIGKIKGCKYPDEYVMASGHLDAFDVATGGVDCGSGVTPVMEAARMIMKSGAKPK	264	493.0	parabacteroides merdae	peptidase_m28 domain-containing protein	Yes	1
agilent_165343	MH0039_GL0050102 MPA_PNP_EM_seqs_non_topgraph_seqs_final_210318.csv	Uncharacterized protein n=3 Tax=Bacteroidaceae TaxID=815 RepID=U6RBR4_9BACE		RMKAEARYFRASDYLDLTTKFGKVPLVTTVMEYDAPNVKRDPVETVQAFILSELAEIAEILPDS	88	551.0	phocaeicola massiliensis	uncharacterized protein	Yes	1
agilent_165345	WP_092975760.1 strains_non_MPA_non_topgraph_cdhit70_190118.csv	Uncharacterized protein n=2 Tax=Ruminococcus TaxID=1263 RepID=A0A1G5CWB2_9FIRM		RMKEEKRVPEIIDNELMLTENSTEKVNTTCLSIFNSFSESNDDFSVAYISAEKELKIETMKIRL	106	170.0	ruminococcus sp.	uncharacterized protein	Yes	1
agilent_165353	MH0002_GL0051038 MPA_PNP_EM_seqs_non_topgraph_seqs_final_210318.csv	Uncharacterized protein n=23 Tax=Bacteroides TaxID=816 RepID=I8WLS0_9BACE		RMKNKVMWDGFTSTGLATLRRDGFVSMHTDTEGVLVTEKIKFDGNHFFVNAQAKDLQVEIMDEN	396	544.0	phocaeicola vulgatus	uncharacterized protein	Yes	2
agilent_165361	NOM026_GL0048494 MPA_PNP_EM_seqs_non_topgraph_seqs_final_210318.csv	2-oxoglutarate synthase subunit korA n=31 Tax=root TaxID=1 RepID=A0A0M1VZW4_9BACE		RMKVDGFVPYQFNEVKGQPFVVSELVDAFTEILINNNRKESKDYERIYSKRFQKGTTSLVSGLR	580	644.0	phocaeicola vulgatus	2-oxoglutarate synthase subunit kora	Yes	1
agilent_165400	NLM015_GL0019846 (1/1) MPA_and_EM_topgraph_220218_subsample.csv	TonB-dependent receptor n=45 Tax=Bacteroides TaxID=816 RepID=A0A174LFH0_BACVU		RMNGDVGGQNDLNQLNPANIERIEIVKGAASSLYGSDAIAGVINIITKRNREKMELTNTSRIGE	88	671.0	phocaeicola vulgatus	tonb-dependent receptor	Yes	1
agilent_165416	V1.UC1-0_GL0112513 MPA_PNP_EM_seqs_non_topgraph_seqs_final_210318.csv	Aminotransferase n=23 Tax=Bacteroides TaxID=816 RepID=A0A174RX26_BACVU		RMPNINAALGCAQLENLDRYVADKRETAARYVEFFKGKEDITFFTEPADCKSNYWLNVVVLKDK	264	385.0	phocaeicola vulgatus	aminotransferase	Yes	1
agilent_165421	160218816-stool1_revised_scaffold41248_1_gene90076 MPA_PNP_EM_seqs_non_topgraph_seqs_final_210318.csv	Uncharacterized protein n=30 Tax=Clostridiales TaxID=186802 RepID=C6JFE4_9FIRM		RMQDRTMYLKEYFPFYTTYANPLLYEGERMQDKEFNLMKSYYPGTVQHIQEKIEEECDLMDYEG	0	128.0	blautia wexlerae	uncharacterized protein	Yes	1
agilent_165430	WP_024854356.1 (1/1) non_MPA_topgraph_sampling_040218.csv	Homoserine dehydrogenase n=35 Tax=Bacteria TaxID=2 RepID=A7B734_RUMGV		RMQVKNEPGVLAKVASVFGNHKVSIRRVVQKHVQQETAELVISTEKVKEYHIQDALEELQKMES	352	427.0	uncultured bacterium	homoserine dehydrogenase	Yes	1
agilent_165441	WP_004296641.1 MPA_PNP_EM_seqs_non_topgraph_seqs_final_210318.csv	Uncharacterized protein n=32 Tax=Bacteroides TaxID=816 RepID=A7LS07_BACO1		RMRGDKDSTNKVRLDTKMVAAGQTCTFEIPSCSGTSQIGCVAEVNRSFSWKIKTIGYQSKSERE	88	197.0	bacteroides ovatus	uncharacterized protein	Yes	2
agilent_165460	V1.UC47-4_GL0174343 (1/3) MPA_and_EM_topgraph_220218_subsample.csv	Lipid A biosynthesis (KDO)2-(Lauroyl)-lipid IVA acyltransferase n=5 Tax=root TaxID=1 RepID=B0MWY0_9BACT		RMSKPEVERQKSPNLGFWGRI	0	21.0	alistipes putredinis	lipid a biosynthesis (kdo)2-(lauroyl)-lipid iva acyltransferase	Yes	3
agilent_165468	MH0007_GL0043386 MPA_PNP_EM_seqs_non_topgraph_seqs_final_210318.csv	Flagellin n=8 Tax=Clostridiales TaxID=186802 RepID=R5PF56_9CLOT		RMTKLDMIRTRVTEQYSTFKELKSENEDVSTEEAALNFKEANVVYEAALAATSNLVRASLIDYL	430	494.0	lachnospiraceae bacterium	flagellin	Yes	1
agilent_165481	MH0244_GL0002590 (6/6) MPA_and_EM_topgraph_220218_subsample.csv	Membrane protein insertase YidC n=7 Tax=Rikenellaceae TaxID=171550 RepID=D4ILQ7_9BACT		RMVDDNKIHAIMQANAAKKSKGKKSKFQQRYEELMRQQEAQQRAKRK	0	47.0	alistipes shahii	membrane protein insertase yidc	Yes	2
agilent_165522	MH0001_GL0004108 MPA_PNP_EM_seqs_non_topgraph_seqs_final_210318.csv	Peptidase, M23 family n=29 Tax=Prevotella TaxID=838 RepID=D1PFU6_9BACT		RNAEADKEASGKKKGGIGDGMTLDPDEVNDPFTITNTFELDLEKIEKTAWAYPLPGAKVISPYG	176	368.0	segatella copri	peptidase, m23 family	Yes	3
agilent_16553	WP_039448061.1 strains_non_MPA_non_topgraph_cdhit70_190118.csv	Para-nitrobenzyl esterase n=88 Tax=Vibrionaceae TaxID=641 RepID=A0A1W6U6H7_VIBAL		AFKLDGSSVRPSSKDKAMMNKLSRVWFSERLFEDFQYNTATDRVLLIDNDGGIQSTQDWDNAHH	572	661.0	vibrio parahaemolyticus	para-nitrobenzyl esterase	Yes	1
agilent_165566	O2.UC14-2_GL0130399 (2/2) MPA_and_EM_topgraph_220218_subsample.csv	Outer membrane phospholipase A n=4 Tax=Bacteria TaxID=2 RepID=R5F5M5_9BACE		RNDVPRYNPDSVREELDKRPYFSLYKDNYFIGGTTIGSKPTNKNSDVKFQLSISQRLTKSKLPF	0	255.0	barnesiella intestinihominis	outer membrane phospholipase a	Yes	2
agilent_165579	MH0445_GL0042696 MPA_PNP_EM_seqs_non_topgraph_seqs_final_210318.csv	Uncharacterized protein n=68 Tax=Coriobacteriaceae TaxID=84107 RepID=A0A2D1TUX9_9ACTN		RNEIKKVTVVDPATTAKLRLYAVAPDGGKTLEFDGDTLLAWRRLDIMQDVSYQIELEGFDRARD	352	445.0	collinsella sp.	uncharacterized protein	Yes	1
agilent_16558	MH0386_GL0069396 (5/7) MPA_and_EM_topgraph_220218_subsample.csv	Putative multidrug export ATP-binding/permease protein SAV1866 n=18 Tax=Eubacterium TaxID=1730 RepID=A0A174YTW5_9FIRM		AFKRNRVRIGEINAQIEDNLSGIRVVKSFANEDIECEKFKKGNDLFLESKRDSYHYMGMYNAGL	1	65.0	lachnospira eligens	putative multidrug export atp-binding/permease protein sav1866	Yes	1
agilent_165602	MH0013_GL0020338 MPA_PNP_EM_seqs_non_topgraph_seqs_final_210318.csv	Uncharacterized protein n=14 Tax=Bacteroides TaxID=816 RepID=A5ZH07_9BACE		RNFIGKDGSKFRTDWKGDYIPTGAKNNKNKYVESNNIKGIYLYSDGVDKDDSAWGTVALTTQAV	176	830.0	bacteroides caccae	uncharacterized protein	Yes	1
agilent_165611	WP_004845268.1 (2/2) non_MPA_topgraph_sampling_040218.csv	Uncharacterized protein n=9 Tax=Clostridiales TaxID=186802 RepID=E5XJ36_9FIRM		RNFWRKIKVNADKISGTKKENGVFIGKSGQLLEDIAVPDKEQLEANINAVKNFAQTYENIPTTV	44	353.0	ruminococcus torques	uncharacterized protein	Yes	1
agilent_165620	411477.PARMER_03132 (1/1) MPA_and_EM_topgraph_220218_subsample.csv	SusC/RagA family TonB-linked outer membrane protein n=20 Tax=Parabacteroides TaxID=375288 RepID=K5ZDH9_9BACT		RNGGVKVDYWTPNNPTNAYPRPSIDEERPIYITSTYYEKADFLRVKTMTLGYTLPKTLTNKFLV	968	1089.0	parabacteroides merdae	susc/raga family tonb-linked outer membrane protein	Yes	1
agilent_16563	NP_833046.1 strains_non_MPA_non_topgraph_cdhit70_190118.csv	D-Ala-D-Ala carboxypeptidase VanY n=345 Tax=Bacillaceae TaxID=186817 RepID=A0A231I4C1_BACTU		AFKWLDKNAAEYGFTLRYPKDKENITGIKYEPWHYRYVGKEVAVYLKEKGLTLEEYNEKIKSGK	159	223.0	bacillus cereus	d-ala-d-ala carboxypeptidase vany	Yes	1
agilent_165681	MH0198_GL0193044 (1/1) MPA_and_EM_topgraph_220218_subsample.csv	GTPase Era n=37 Tax=Clostridiales TaxID=186802 RepID=E2ZIT2_9FIRM		RNKLGKRMDKTASDSIADVDVSMMLFEPYGALNESEMVLVDMLRSSGGPAIAVINKTDLVKDAA	88	324.0	faecalibacterium sp.	gtpase era	Yes	1
agilent_165686	MH0196_GL0027204 MPA_PNP_EM_seqs_non_topgraph_seqs_final_210318.csv	Uncharacterized protein n=6 Tax=Alistipes TaxID=239759 RepID=D4IQ73_9BACT		RNKQLIRSRDYISDIDVTVLPDAVDSTRVNLLITTRDSWTISVDGGWHSEGRTMVGLSDANIFG	132	588.0	alistipes shahii	uncharacterized protein	Yes	1
agilent_1657	unnamed protein product (4/8) & beta-enolase isoform 2 & Enolase 3 (beta, muscle)	Beta-enolase n=168 Tax=Mammalia TaxID=40674 RepID=ENOB_HUMAN		EALELRDGDKGRYLGKGVLKAVENINNTLGPALLQKKLSVVDQEKVDKFMIELDGTENKSKFGA	44	434.0	homo sapiens	beta-enolase	Yes	1
agilent_165703	MH0310_GL0051965 (6/6) MPA_and_EM_topgraph_220218_subsample.csv	Sulfatase domain-containing protein n=58 Tax=Bacteria TaxID=2 RepID=I8WFI4_9BACE		RNLFFMTHESQYDNMNAFLRTNGFDEIYAQENYPKDKVVNSFGVQDDFLYQYALPILNKRAEER	176	451.0	phocaeicola vulgatus	sulfatase domain-containing protein	Yes	1
agilent_165707	WP_014064898.1 strains_non_MPA_non_topgraph_cdhit70_190118.csv	Amb_all domain-containing protein n=4 Tax=Haemophilus TaxID=724 RepID=E1W494_HAEP3		RNLGIMRAMDDGISLDTDNSNIWIHHIDVFYGKSGSGDHAKGDGAIDVKTNSKFVTIDHCHFWD	264	549.0	haemophilus parainfluenzae	amb_all domain-containing protein	Yes	1
agilent_165718	WP_012419786.1 (1/2) non_MPA_topgraph_sampling_040218.csv	YD repeat protein n=10 Tax=Akkermansia TaxID=239934 RepID=B2UQ36_AKKM8		RNLLTGIDYLRPGSANYPAKNDYAYDALGRPTEKKDYFNTPAPDLTHSYSYNGRGELAADAMSR	1452	1790.0	akkermansia muciniphila	yd repeat protein	Yes	1
agilent_165740	MH0192_GL0050391 (1/2) MPA_and_EM_topgraph_220218_subsample.csv	OmpA-like domain-containing protein n=39 Tax=Clostridiales TaxID=186802 RepID=C6J8M5_9FIRM		RNMRKRKKSEEGGFNVWRSYSDM	0	23.0	blautia wexlerae	ompa-like domain-containing protein	Yes	1
agilent_165909	O2.UC35-1_GL0098332 (2/2) MPA_and_EM_topgraph_220218_subsample.csv	Uncharacterized protein conserved in bacteria n=27 Tax=Firmicutes TaxID=1239 RepID=D4JEA6_9FIRM		RNYKKEYDINGSLFLQADCKVFESRNLIIYGHNMNSGAMFGNLDFYADETYYQEHPFAYLQTED	88	241.0	lachnospiraceae	uncharacterized protein conserved in bacteria	Yes	1
agilent_165942	MH0001_GL0017567 MPA_PNP_EM_seqs_non_topgraph_seqs_final_210318.csv	Uncharacterized protein n=35 Tax=Prevotella TaxID=838 RepID=D1PAS2_9BACT		RPDLVRNTESHLKEVGAPLAAQSKPKKNHPDIVEQVAPKAIEVDAAPMDIVITRPNFWTIGGDY	88	406.0	segatella copri	uncharacterized protein	Yes	2
agilent_165952	WP_042448428.1 (3/12) non_MPA_topgraph_sampling_040218.csv	Cytochrome c assembly protein n=35 Tax=Akkermansia TaxID=239934 RepID=B2UPA9_AKKM8		RPDVHPVLVEHYVPWSPFLVERAGAMAVQDGGRLKPVSTYAGFHLLRTLGKRSFVVDTPEGKRK	0	264.0	akkermansia muciniphila	cytochrome c assembly protein	Yes	2
agilent_16596	MH0090_GL0081963 MPA_PNP_EM_seqs_non_topgraph_seqs_final_210318.csv	Peptidase C10 family n=2 Tax=Alistipes TaxID=239759 RepID=B0MY46_9BACT		AFLPTQYHTESKEFVHANFGWGGQKDGYYTFNAFYTDRGPVSPQSIEDRDYDHDFSAVTYNLSK	380	444.0	alistipes putredinis	peptidase c10 family	Yes	1
agilent_165961	MH0068_GL0055602 MPA_PNP_EM_seqs_non_topgraph_seqs_final_210318.csv	Chaperone protein ClpB n=1 Tax=Azospirillum sp. CAG:239 TaxID=1262705 RepID=R6JUB2_9PROT		RPEFINRIDEITLFHKLDKSNIKEIADIQIKNIEKRLAEKNIRLNVNEAAEVWIVNNGYDPVYG	748	860.0	azospirillum sp. cag:239	chaperone protein clpb	No	1
agilent_165971	WP_000412353.1 (4/7) non_MPA_topgraph_sampling_040218.csv	Putative arginine/ornithine antiporter n=1574 Tax=root TaxID=1 RepID=ARCD_ECOL6		RPELAEMRNPSMAGLMVKMMGPWGE	0	25.0	salmonella enterica	putative arginine/ornithine antiporter	Yes	1
agilent_166000	WP_004846038.1 (2/4) non_MPA_topgraph_sampling_040218.csv	AAA_23 domain-containing protein n=8 Tax=Clostridiales TaxID=186802 RepID=A0A414U2T8_9FIRM		RPGEALSDALENYAANYYETGGTELDLSGAVQILREKRKKTDRFIREEADKEERKIQKMLQECE	0	119.0	ruminococcus torques	aaa_23 domain-containing protein	Yes	1
agilent_166003	WP_003830342.1 (2/4) non_MPA_topgraph_sampling_040218.csv	Uncharacterized protein n=26 Tax=Bacteria TaxID=2 RepID=D6ZV98_BIFLJ		RPGFPYRSWAQWWKLMHAESGHQ	0	23.0	bifidobacterium breve	uncharacterized protein	Yes	7
agilent_166044	MH0111_GL0122953 MPA_PNP_EM_seqs_non_topgraph_seqs_final_210318.csv	Thermostable beta-glucosidase B n=87 Tax=Bacteroidaceae TaxID=815 RepID=A0A174A1Q7_9BACE		RPIKELKGFQKVKLAPGEEKAVTLTIDKKALSFFDDAKHEWVAEPGKFEAIIGSSSRDIKGTVP	660	728.0	bacteroides ovatus	thermostable beta-glucosidase b	Yes	2
agilent_166050	MH0170_GL0116780 MPA_PNP_EM_seqs_non_topgraph_seqs_final_210318.csv	SusC/RagA family TonB-linked outer membrane protein n=61 Tax=Bacteroides TaxID=816 RepID=I9QUZ5_9BACE		RPISNVTKGLEGQTTGLLTTSGSGQPGEAAKIVIRGYGSINASQDPLYVVDGIPFSGDMSSINP	132	1058.0	phocaeicola vulgatus	susc/raga family tonb-linked outer membrane protein	Yes	1
agilent_166068	YP_536709.1 strains_non_MPA_non_topgraph_cdhit70_190118.csv	ATP-dependent Clp protease n=22 Tax=Lactobacillus TaxID=1578 RepID=Q1WR72_LACS1		RPLARCIEEEVSAPIAMYIMKLSDDPTNNIHTLKATVVGEKLGGQLQSHLKGSRKVRFTGIIDD	542	606.0	ligilactobacillus salivarius	atp-dependent clp protease	Yes	1
agilent_166078	T2D-42A_GL0067322 (2/2) MPA_and_EM_topgraph_220218_subsample.csv	CDP-glycerol:poly(Glycerophosphate) glycerophosphotransferase n=32 Tax=Clostridiales TaxID=186802 RepID=A0A174CKB8_9FIRM		RPLGYVLADYNIYKEKRGFVFEDPLEYMPGEKIYNACDIRKFMKHLTDGTDSYRQERAKNLKQM	0	81.0	blautia wexlerae	cdp-glycerol:poly(glycerophosphate) glycerophosphotransferase	Yes	1
agilent_166091	MH0032_GL0032287 (2/2) MPA_and_EM_topgraph_220218_subsample.csv	Probable CtpA-like serine protease n=12 Tax=Eubacterium TaxID=1730 RepID=A0A174YZ57_9FIRM		RPLTDGSAVKYTIAKYFTPKGQDIHGKGVTPDSIVELPDDATEDVQLKAAVEYLNGKMSVSAAE	315	379.0	lachnospira eligens	probable ctpa-like serine protease	Yes	1
agilent_166094	WP_021294509.1 strains_non_MPA_non_topgraph_cdhit70_190118.csv	Conjugative transfer protein n=789 Tax=Gammaproteobacteria TaxID=1236 RepID=V1GXJ8_SALER		RPLVTAGIAWHNDLLTISADGDLTETKGFKSEDNSQYVGVGAEVRPLSWLAVRAGYRADVKNND	308	412.0	salmonella enterica	conjugative transfer protein	Yes	1
agilent_166095	159490532-stool1_revised_scaffold8888_2_gene50955 (2/2) MPA_and_EM_topgraph_220218_subsample.csv	SusC/RagA family TonB-linked outer membrane protein n=31 Tax=Bacteroides TaxID=816 RepID=I9U8P6_BACVU		RPLYGGEEGYNKLTANQKANSLRIQPGDVKWKDVNGDGIIDNYDMVKVGNTVPKWTGGINTSVT	880	1093.0	phocaeicola vulgatus	susc/raga family tonb-linked outer membrane protein	Yes	1
agilent_16612	WP_092979121.1 strains_non_MPA_non_topgraph_cdhit70_190118.csv	Beta-N-acetylhexosaminidase n=1 Tax=Ruminococcus bromii TaxID=40518 RepID=A0A1G5IR79_9FIRM		AFMYYRSFSGYADKASDYVQRVVKISKNKKIGTVLKHFPGYGNATDTHTGIAYDDRDYSEFTEN	176	366.0	ruminococcus bromii	beta-n-acetylhexosaminidase	No	1
agilent_166136	WP_000806616.1 strains_non_MPA_non_topgraph_cdhit70_190118.csv	Intimin-like protein SinH n=128 Tax=Enterobacteriaceae TaxID=543 RepID=A0A1Q4PJQ3_ECOLX		RPQGSETDKRLYSGDKLTVSWEIGDTEGDVDLGGLGDNAKTIDTIRWMSYKDAQGGDPKELATK	44	296.0	escherichia coli	intimin-like protein sinh	Yes	1
agilent_166153	MH0377_GL0176655 (2/2) MPA_and_EM_topgraph_220218_subsample.csv	Outer membrane cobalamin receptor protein n=29 Tax=Bacteroidales TaxID=171549 RepID=A0A174X227_9BACT		RPRVTYDGNVSISTKTKSIDVMGADEYRNFVTDRFGAESSAVKLLGKENTDWQKEIFRTAVGTD	220	961.0	parabacteroides distasonis	outer membrane cobalamin receptor protein	Yes	1
agilent_166172	WP_003723013.1 strains_non_MPA_non_topgraph_cdhit70_190118.csv	Bacteriocin transport accessory protein n=77 Tax=Listeria TaxID=1637 RepID=A0A418RVN2_LISMN		RPTCEDCQAFQPILKKELKKRQPDQKMAYYNTDKASEKSRDNMIALLEKMDIDSVPTMVYLKDG	44	136.0	listeria monocytogenes	bacteriocin transport accessory protein	Yes	1
agilent_166192	MH0424_GL0026369 MPA_PNP_EM_seqs_non_topgraph_seqs_final_210318.csv	Alpha-glucosidase n=79 Tax=root TaxID=1 RepID=A0A173WQG2_9BACE		RPVDLINNNDLVLNLNPACKLADTSWIKPGKVFRSGDLKQDRVKAAIDFAAERGIQYVHMDAGW	264	627.0	bacteroides ovatus	alpha-glucosidase	Yes	1
agilent_166195	MH0361_GL0116773 MPA_PNP_EM_seqs_non_topgraph_seqs_final_210318.csv	NAGPA domain-containing protein n=3 Tax=Bacteroides TaxID=816 RepID=U6RVS1_9BACE		RPVGNGWLVVDLSQESQDITRLRFSDYKFELPKYGIIKPKIMGYNQYDRLLTDNLEDVTFSCSP	396	829.0	bacteroides nordii	nagpa domain-containing protein	Yes	1
agilent_166200	WP_009930706.1 (2/2) non_MPA_topgraph_sampling_040218.csv	CapA family protein n=161 Tax=Bacteria TaxID=2 RepID=A0A402X2W9_LISMN		RPVLAEKGMDYPFNNVREELKSSDYTFVDLETAITTRTKKVPYQEFWIKSDPSSLTALKNAGVD	44	343.0	listeria monocytogenes	capa family protein	Yes	1
agilent_166211	T2D-134A_GL0029903 (1/2) MPA_and_EM_topgraph_220218_subsample.csv	Hybrid sensor histidine kinase/response regulator n=93 Tax=Bacteroidaceae TaxID=815 RepID=A0A1C7H4A2_9BACE		RPVTKGNITSIYEDSSNELWIGSWEEGLYRVKTDGNIENLRHNPMNTNSLCSNFVRSCCEDNSG	220	800.0	bacteroides caccae	hybrid sensor histidine kinase/response regulator	Yes	1
agilent_166265	WP_005331171.1 (1/1) non_MPA_topgraph_sampling_040218.csv	Signal transduction histidine-protein kinase BarA n=22 Tax=Dorea TaxID=189330 RepID=A0A564THP7_9FIRM		RQDAAGIVITYMQKEEVSELNGDLTMKSLFADFPFEMNGSIVICDDDKVVSTNKQELLSSSVEE	132	249.0	dorea formicigenerans	signal transduction histidine-protein kinase bara	Yes	3
agilent_166288	MH0012_GL0139045 MPA_PNP_EM_seqs_non_topgraph_seqs_final_210318.csv	5_nucleotid_C domain-containing protein n=3 Tax=Bacteroidales TaxID=171549 RepID=K0XG12_9BACT		RQEFDISYKLIPVDARWDKTPEPLMEQIVDKYKTSVDSIMSIVIGKSSQYMAPGRPETSLTNLS	0	231.0	barnesiella intestinihominis	5_nucleotid_c domain-containing protein	Yes	1
agilent_166315	765640925-stool1_revised_scaffold12412_4_gene944 MPA_PNP_EM_seqs_non_topgraph_seqs_final_210318.csv	Cobaltochelatase subunit CobN n=53 Tax=Bacteroides TaxID=816 RepID=A0A174V8L0_BACVU		RQFIASKTDAQTASRYKENISQIREVAASKEQKGMVMKKEEMNTVGTEQQTNTVSNTVVCVVVV	1408	1498.0	phocaeicola vulgatus	cobaltochelatase subunit cobn	Yes	1
agilent_166333	MH0019_GL0012696 MPA_PNP_EM_seqs_non_topgraph_seqs_final_210318.csv	Helicase ATP-binding domain-containing protein n=26 Tax=Firmicutes TaxID=1239 RepID=A6BD56_9FIRM		RQGFGRAIRTEQDTCVVSILDHRATKKGRYRSDVLEALPKCQMAERIEEVEDFIRSRKVERYYS	594	658.0	blautia wexlerae	helicase atp-binding domain-containing protein	Yes	3
agilent_166341	WP_022003086.1 (3/3) non_MPA_topgraph_sampling_040218.csv	ATP-dependent zinc metalloprotease FtsH n=4 Tax=Clostridiales TaxID=186802 RepID=R5R1Q5_9FIRM		RQGNGANAKAMNFGKNRARMTNHDEIKVTFANVAGLQEEKEELAEIVDFLKAPKKYVQVGARIP	0	92.0	ruminococcus torques	atp-dependent zinc metalloprotease ftsh	Yes	2
agilent_166352	YP_193985.1 (3/4) non_MPA_topgraph_sampling_040218.csv	Metal-dependent hydrolase n=4 Tax=Lactobacillus acidophilus TaxID=1579 RepID=A0A3A9YK91_LACAI		RQGVAWLMPFSKKKRYRKFLHYKVGGAFEKA	0	31.0	lactobacillus acidophilus	metal-dependent hydrolase	No	2
agilent_16636	WP_001888214.1 strains_non_MPA_non_topgraph_cdhit70_190118.csv	FliH domain-containing protein n=105 Tax=Vibrionaceae TaxID=641 RepID=D7HHB6_VIBCL		AFNYDPGWIPNFDEPEQVVEHEFSEEEIALIRTAAQQEGFEAGQAEGYQQGFEQGKAEGFQAGH	44	270.0	vibrio cholerae	flih domain-containing protein	Yes	1
agilent_166392	WP_001292722.1 (2/2) non_MPA_topgraph_sampling_040218.csv	Phosphoglycerol transferase I n=2394 Tax=root TaxID=1 RepID=OPGB_ECO57		RQITELVKSQMRDGDPDFAVYYKEPAKTIPNPKLNLVYIYGESLERTYFDNDAFPNLTPELGAL	0	635.0	salmonella enterica	phosphoglycerol transferase i	Yes	1
agilent_166410	NP_311110.1 strains_non_MPA_non_topgraph_cdhit70_190118.csv	Cytochrome c-type biogenesis protein CcmH n=807 Tax=root TaxID=1 RepID=CCMH_ECOLI		RQKVYELMQEGKSKKEIVDYMVARYGNFVTYDPPLTPLTVLLWVLPVVAIGIGGWVIYARSRRR	44	332.0	escherichia coli	cytochrome c-type biogenesis protein ccmh	Yes	1
agilent_166420	YP_534942.1 (1/1) non_MPA_topgraph_sampling_040218.csv	Sensor histidine kinase WalK n=35 Tax=Lactobacillus TaxID=1578 RepID=A0A385XME4_9LACO		RQLKNDNLKSFKQRVELSTYVENSLIVALSRTDTEGANTKIKNILDDINNANIQEVQVIDAKGT	0	145.0	ligilactobacillus salivarius	sensor histidine kinase walk	Yes	3
agilent_166430	MH0091_GL0044168 (1/1) MPA_and_EM_topgraph_220218_subsample.csv	Bac_surface_Ag domain-containing protein n=15 Tax=Parabacteroides TaxID=375288 RepID=K5Z9R2_9BACT		RQLRKDSIRAHKNIWWSVLGGPSYTPEASFGVGGAVLASFRMNKQDTISQRSFLPAGLNLSING	44	403.0	parabacteroides merdae	bac_surface_ag domain-containing protein	Yes	2
agilent_166433	MH0188_GL0062351 MPA_PNP_EM_seqs_non_topgraph_seqs_final_210318.csv	Maltose-binding periplasmic proteins/domains n=19 Tax=Lachnospiraceae TaxID=186803 RepID=A0A174LX32_9FIRM		RQLVAYQLENDDDTAEKWEAYNEKVSAKAFRDLQLDSILTEIRNECMEQKITPEECAKLFQQRA	352	422.0	fusicatenibacter saccharivorans	maltose-binding periplasmic proteins/domains	Yes	1
agilent_166438	MH0205_GL0020476 MPA_PNP_EM_seqs_non_topgraph_seqs_final_210318.csv	Abhydrolase_3 domain-containing protein n=70 Tax=Bacteroidaceae TaxID=815 RepID=F7LZJ3_9BACE		RQMAEYEKAISGKVVHWLPKSELPEAGLPWIMNGDIIAITTKMPGLDIAHVGIAEYKEGKLHLL	396	502.0	bacteroides ovatus	abhydrolase_3 domain-containing protein	Yes	1
agilent_166448	V1.UC39-0_GL0103334 (2/3) MPA_and_EM_topgraph_220218_subsample.csv	Sensory/regulatory protein RpfC n=20 Tax=Clostridiales TaxID=186802 RepID=A0A173YYR4_ANAHA		RQMSTNIDMEVKNRKQLDRKFLKENLQSLWVDGILVLDEEGKKVCEYSMDEGLMDEMIDYLQKD	44	257.0	anaerostipes hadrus	sensory/regulatory protein rpfc	Yes	6
agilent_166477	O2.UC7-0_GL0019635 MPA_PNP_EM_seqs_non_topgraph_seqs_final_210318.csv	Colicin I receptor n=40 Tax=Bacteroides TaxID=816 RepID=A0A174SHY1_BACVU		RQQAEGWQLNPYEENSKTHELEETGKVASTGFYANTVNQKFTFDATDKLSFYARGGYYDNKTRR	264	726.0	phocaeicola vulgatus	colicin i receptor	Yes	1
agilent_166492	MH0003_GL0005650 MPA_PNP_EM_seqs_non_topgraph_seqs_final_210318.csv	HipA-like C-terminal domain protein n=22 Tax=Bacteroidales TaxID=171549 RepID=A0A1H7R4P9_BACVU		RQQNHLSNADITPLDKLSFIGKRGMGALEFLPEVSRERKAEKIDIKSLANLAERIFSERENARI	88	505.0	phocaeicola vulgatus	hipa-like c-terminal domain protein	Yes	1
agilent_166496	MH0375_GL0038238 (3/4) MPA_and_EM_topgraph_220218_subsample.csv	Probable multidrug resistance ABC transporter ATP-binding/permease protein YheH n=48 Tax=Bacteria TaxID=2 RepID=A0A174F0A5_9FIRM		RQQVSLADVTGFVEERMNGQRVVKVFNHEDKSKEEFDKLNEALFESSANANKYGNMMGPVIGNI	7	71.0	blautia wexlerae	probable multidrug resistance abc transporter atp-binding/permease protein yheh	Yes	1
agilent_166501	MH0200_GL0091767 MPA_PNP_EM_seqs_non_topgraph_seqs_final_210318.csv	Uncharacterized protein n=3 Tax=Firmicutes TaxID=1239 RepID=B7C9E5_9FIRM		RQRDAVTGQADESCPEVDGASYMPGVYKIPMVRMTEMSDEAPECKGLKVPHSEMGVWVKAQAVR	0	122.0	anaerobutyricum hallii	uncharacterized protein	Yes	1
agilent_166507	WP_012951998.1 (3/3) non_MPA_topgraph_sampling_040218.csv	Putative two-component sensor histidine kinase n=7 Tax=Listeria TaxID=1637 RepID=G2ZF29_LISIP		RQRILKKQLRTINFALNDGKPVDTESFVPEIQELERNIENMRERQKKLMQQEEQAQQARNDLIT	0	279.0	listeria monocytogenes	putative two-component sensor histidine kinase	Yes	1
agilent_166519	MH0002_GL0053999 MPA_PNP_EM_seqs_non_topgraph_seqs_final_210318.csv	TonB-dependent receptor n=1 Tax=Bacteroides uniformis CAG:3 TaxID=1263055 RepID=R7EMT3_9BACE		RQRTMDFALGGEHLFGALSMDWHASYAKASEERPNERYIDFQLKKQKFDMDLSDERQPFASPKT	396	922.0	bacteroides uniformis	tonb-dependent receptor	No	2
agilent_166526	YP_002344854.1 strains_non_MPA_non_topgraph_cdhit70_190118.csv	Type II protein secretion system D protein n=130 Tax=Campylobacteraceae TaxID=72294 RepID=A0A3S4SX26_CAMJU		RQSEYSGSFDDAEDNMIKSMEKFDFWQNIEKEIIVLLKNSHEDYEAKTPIINPNAGLIIVTGTN	132	472.0	campylobacter jejuni	type ii protein secretion system d protein	Yes	1
agilent_166550	MH0197_GL0172404 MPA_PNP_EM_seqs_non_topgraph_seqs_final_210318.csv	Autolytic lysozyme n=22 Tax=Clostridiales TaxID=186802 RepID=A0A564T8H8_9FIRM		RQTKKDKQETTQVVSGVQIVTEDGKKYYDFQDVKENNYRARLLEQVPRNSYDFSNLALDEETGY	0	278.0	mediterraneibacter faecis	autolytic lysozyme	Yes	1
agilent_166562	MH0287_GL0112777 (2/2) MPA_and_EM_topgraph_220218_subsample.csv	Uncharacterized protein n=28 Tax=Clostridiales TaxID=186802 RepID=R7CKM7_9FIRM		RQVEKLKDRSTIRVKFLKDDMTQNGDFSIITIDGDKYGQIDFNKGLIRYASDRFLDIELVTNTV	220	441.0	blautia wexlerae	uncharacterized protein	Yes	1
agilent_166567	MH0131_GL0011314 (1/1) MPA_and_EM_topgraph_220218_subsample.csv	Cell envelope-related transcriptional attenuator n=9 Tax=Bifidobacterium adolescentis TaxID=1680 RepID=A0A076JHR2_BIFAD		RQVINAIVKKGASKQTLTNFNKTKKVAAAALSSVTVDEKASTSSLLRMALAFKSASGKDGISGS	176	289.0	bifidobacterium adolescentis	cell envelope-related transcriptional attenuator	No	1
agilent_166582	MH0013_GL0021019 MPA_PNP_EM_seqs_non_topgraph_seqs_final_210318.csv	Tricorn protease homolog n=119 Tax=Bacteroidaceae TaxID=815 RepID=A0A174HP91_BACT4		RQVTDGSTWYNTGGGFDYEWSPDGKWFTLEFIGNRHDPYSDIGIVSAQGGTITNLTNSGYISGS	440	1085.0	bacteroides thetaiotaomicron	tricorn protease homolog	Yes	1
agilent_166595	V1.UC26-0_GL0085321 MPA_PNP_EM_seqs_non_topgraph_seqs_final_210318.csv	Amino acid ABC transporter substrate-binding protein n=17 Tax=Firmicutes TaxID=1239 RepID=A0A173SLW3_ANAHA		RQYMSDFEAKYRILDEDILETGIGVAFAKNDKRGIEKELSKTLKAMVKDGSAKKILQKYVPDAE	176	250.0	anaerostipes hadrus	amino acid abc transporter substrate-binding protein	Yes	1
agilent_16661	MH0188_GL0083284 MPA_PNP_EM_seqs_non_topgraph_seqs_final_210318.csv	Uncharacterized protein n=9 Tax=Clostridiales TaxID=186802 RepID=A0A173RU67_9FIRM		AFPYDMEQKPVTATSIQDGKVAVYSDENLKNKKEEVAGNNLTIEAYKVSKNGIYGNYKSGKRSG	0	511.0	anaerobutyricum hallii	uncharacterized protein	Yes	1
agilent_166610	NP_310819.1 strains_non_MPA_non_topgraph_cdhit70_190118.csv	Colicin I receptor n=214 Tax=root TaxID=1 RepID=A0A061LJ90_ECOLX		RQYWLSSKLTRGDGVSYTAGIISDTSLARESASDHEMVTSTSLRYSGFDNLELRAAFAQGYVFP	396	687.0	escherichia coli	colicin i receptor	Yes	1
agilent_166621	WP_005827924.1 MPA_PNP_EM_seqs_non_topgraph_seqs_final_210318.csv	RagB/SusD family nutrient uptake outer membrane protein n=12 Tax=Bacteroides TaxID=816 RepID=E5V883_9BACE		RRAQLLDLPANLTKDEMRNKIRQERRVELAFENHRFWDVRRWKIAEIVDNKKVHKITVNADGTY	440	542.0	bacteroides uniformis	ragb/susd family nutrient uptake outer membrane protein	Yes	2
agilent_166642	V1.UC50-1_GL0107350 (2/2) MPA_and_EM_topgraph_220218_subsample.csv	von Willebrand factor type A domain protein n=3 Tax=Bacteroidaceae TaxID=815 RepID=R5BZT2_9BACE		RRDREGNVIVTRLNEQMCQEIAQAGNGIYVRVDNTNGAQKAISQEINKMAKADVETQVYTEFNE	166	230.0	bacteroides uniformis	von willebrand factor type a domain protein	Yes	1
agilent_166670	WP_005424737.1 MPA_PNP_EM_seqs_non_topgraph_seqs_final_210318.csv	Exoglucanase B n=11 Tax=Clostridiales TaxID=186802 RepID=A0A174Q8Q4_9FIRM		RRESTRKAFRRIKKVSASRTSYIDKRLTSSKPYQYAVRAIRKENGRYVYSRYLMVTGATRPATV	44	424.0	blautia obeum	exoglucanase b	Yes	1
agilent_166701	WP_012419458.1 strains_non_MPA_non_topgraph_cdhit70_190118.csv	OmpH family outer membrane protein n=12 Tax=Akkermansia TaxID=239934 RepID=A0A2N8I833_9BACT		RRGFVERQLKSLQEQMKVRSAKIMGEITKITEGIATKGNYDLVLDKSAQALRSNQVFVYTKPGM	88	189.0	akkermansia muciniphila	omph family outer membrane protein	Yes	1
agilent_166704	MH0020_GL0062334 (2/2) MPA_and_EM_topgraph_220218_subsample.csv	TonB-dependent Receptor Plug Domain./TonB dependent receptor n=78 Tax=Bacteria TaxID=2 RepID=D6CYP6_9BACE		RRGKANRRIYNATAEAGVVQMTRTPDFLNSYQYANLYNEARANDGLTPYYNQKQLEGYKNSKGA	220	1002.0	bacteroides ovatus	tonb-dependent receptor plug domain./tonb dependent receptor	Yes	1
agilent_166716	NP_858137.1 strains_non_MPA_non_topgraph_cdhit70_190118.csv	Acid phosphatase n=53 Tax=Enterobacteriaceae TaxID=543 RepID=Q93IG8_ECOLX		RRGYEFGESRVICGAHWQSDVEAGRLMGASVVAVLHNTPEFTKSLSEAKKEFEELNTPTNELTP	157	221.0	shigella sonnei	acid phosphatase	Yes	1
agilent_166732	MH0003_GL0082170 MPA_PNP_EM_seqs_non_topgraph_seqs_final_210318.csv	RagB/SusD family nutrient uptake outer membrane protein n=20 Tax=Bacteroides TaxID=816 RepID=E5V756_9BACE		RRIELAMEGHRFFDLIRADKVVPGYAEKMLKAHGKTNFNMSQHSTFYIPQKQIDISQGILKQNK	416	480.0	bacteroides uniformis	ragb/susd family nutrient uptake outer membrane protein	Yes	1
agilent_166753	MH0012_GL0083402 MPA_PNP_EM_seqs_non_topgraph_seqs_final_210318.csv	ATP-binding protein n=57 Tax=root TaxID=1 RepID=A0A4S2FNP8_9BACE		RRISSIKAEYEADMQKELHSQGADTERLQDIANQLAQLDKELSFIKENATLVIEYQKDKRDLID	748	1217.0	phocaeicola dorei	atp-binding protein	Yes	1
agilent_166763	457395.BSBG_00584 MPA_PNP_EM_seqs_non_topgraph_seqs_final_210318.csv	Uncharacterized protein n=8 Tax=Bacteroides TaxID=816 RepID=I8WAC3_9BACE		RRKGEEWFIGSITNNEARALPVSLDFLPEGKNYVAEIYTDGERSIKTRTKVKCSRYRVNSMTKL	528	624.0	phocaeicola dorei	uncharacterized protein	Yes	2
agilent_166772	T2D-10A_GL0112172 MPA_PNP_EM_seqs_non_topgraph_seqs_final_210318.csv	Uncharacterized protein n=23 Tax=Clostridiales TaxID=186802 RepID=A5Z822_9FIRM		RRKRRTFMSITFEIVKFKKPTKDDLSNLHMLNPYGSIPILDDDGDSTGWNIYMFRADDKGIQNI	0	204.0	agathobacter rectalis	uncharacterized protein	Yes	1
agilent_166774	MH0161_GL0092508 MPA_PNP_EM_seqs_non_topgraph_seqs_final_210318.csv	AAA_23 domain-containing protein n=3 Tax=Ruminococcaceae TaxID=541000 RepID=A0A1Q6T8C3_9FIRM		RRKSEAVGGKTALDLDVFDAYTGKTRPVGSLSGGESFMAALSLALGISDTIQQNAGGVVIETLF	704	831.0	gemmiger formicilis	aaa_23 domain-containing protein	Yes	1
agilent_166796	MH0434_GL0022356 (1/1) MPA_and_EM_topgraph_220218_subsample.csv	Uncharacterized protein n=20 Tax=Parabacteroides TaxID=375288 RepID=K5YWR8_9BACT		RRLLETWRETNAEHLYTQNIEKVIARQDTMIRQVEIQERVIVHQDSVKTPQPHKHRGFFRRLAD	88	258.0	parabacteroides merdae	uncharacterized protein	Yes	1
agilent_166826	MH0406_GL0026840 (2/2) MPA_and_EM_topgraph_220218_subsample.csv	Outer membrane receptor for ferrienterochelin and colicins n=7 Tax=Rikenellaceae TaxID=171550 RepID=D4IKT6_9BACT		RRNIVGAVENISGEVLENRPNAYLLRSIQGQIPGLNITMADGKPSRSASINIRANTQSIGAGGS	88	1056.0	alistipes shahii	outer membrane receptor for ferrienterochelin and colicins	Yes	2
agilent_166829	WP_058914544.1 strains_non_MPA_non_topgraph_cdhit70_190118.csv	hypothetical protein n=1 Tax=Campylobacter coli TaxID=195 RepID=UPI0009307466		RRNLTSEVYAIVDFTQYELENLNKGLCGAGEDKCQNPSRDRLFAWLQVSANSPTDYRPVYKVKR	44	174.0	campylobacter coli	hypothetical protein	No	2
agilent_166838	WP_024852991.1 (2/2) non_MPA_topgraph_sampling_040218.csv	Type IV secretion system protein VirD4 n=2 Tax=Lachnospiraceae TaxID=186803 RepID=A0A4V2UPI2_9FIRM		RRNYRRGEEHGSAQWGNAQEINKKYSDKKFEANKLMTKHVRISYNSRKHRRNLLTIAVGGSGSG	0	153.0	lachnospiraceae bacterium	type iv secretion system protein vird4	Yes	1
agilent_166849	MH0069_GL0066759 MPA_PNP_EM_seqs_non_topgraph_seqs_final_210318.csv	VWFA domain-containing protein n=27 Tax=Bifidobacterium TaxID=1678 RepID=A0A0C2Z5E5_BIFAD		RRQDKEDAFKRFSKSITSKDSKKLFEQAGRRTGSDGTLAYAKDAKVKDSFRKEWGVKSDSSVLK	264	531.0	bifidobacterium adolescentis	vwfa domain-containing protein	Yes	3
agilent_166869	MH0026_GL0026830 MPA_PNP_EM_seqs_non_topgraph_seqs_final_210318.csv	Inhibitor_I69 domain-containing protein n=10 Tax=Prevotella TaxID=838 RepID=A0A3E5AF49_9BACT		RRRITLYRKAPTTGITKPALSQGTGSAAASSSSDAVYGLDGRKLTRVTQPGIYIRNGKKVVMRK	765	829.0	segatella copri	inhibitor_i69 domain-containing protein	Yes	39
agilent_1669	Reticulon-4	Reticulon-4 n=61 Tax=Simiiformes TaxID=314293 RepID=RTN4_HUMAN		EAPLNSAVPSAGASVIQPSSSPLEASSVNYESIKHEPENPPPYEEAMSVSLKKVSGIKEEIKEP	616	1192.0	homo sapiens	reticulon-4	Yes	1
agilent_166923	WP_012951086.1 (3/3) non_MPA_topgraph_sampling_040218.csv	Putative drug efflux/lipid export ABC transporter, ATP-binding and permease protein n=155 Tax=Bacteria TaxID=2 RepID=A0A0E0V0J2_LISMM		RRVSEVFAEEEEVERENLQTIDGINKGVKLDHVDFAYDPAKPVLKDVSIDVSKGKMVALVGPTG	44	311.0	listeria monocytogenes	putative drug efflux/lipid export abc transporter, atp-binding and permease protein	Yes	1
agilent_166927	YP_003970640.1 strains_non_MPA_non_topgraph_cdhit70_190118.csv	Conserved hypothetical secreted protein with CHAP domain n=26 Tax=Bifidobacterium TaxID=1678 RepID=A0A0H3EBD6_BIFBP		RRVYYYHLPTGSYMGNGQDWANTGRSLGYLVNRTPHVGAAMVFRAGQLGANSRYGHVAVVERVN	352	450.0	bifidobacterium bifidum	conserved hypothetical secreted protein with chap domain	Yes	1
agilent_166928	MH0384_GL0149961 MPA_PNP_EM_seqs_non_topgraph_seqs_final_210318.csv	Uncharacterized protein n=27 Tax=Bacteroides TaxID=816 RepID=I8VJX5_9BACE		RRWDLIRSGKFVEKALAVRAEMTEMVNDLQTKGYHEFANGNVISNYVYTKKVYLSSPLTFDPDE	484	660.0	phocaeicola dorei	uncharacterized protein	Yes	1
agilent_166947	MH0020_GL0063747 MPA_PNP_EM_seqs_non_topgraph_seqs_final_210318.csv	Beta-galactosidase n=41 Tax=Bacteroidales TaxID=171549 RepID=A0A174X7N1_9BACT		RRYNAKIKRQLADAGFNVPLFTSDGSWLFEGGSTPGALPTANGESNVENLKKVVNEYHGGIGPY	176	744.0	parabacteroides distasonis	beta-galactosidase	Yes	1
agilent_166957	WP_012420246.1 (1/1) non_MPA_topgraph_sampling_040218.csv	Bifunctional purine biosynthesis protein PurH n=84 Tax=Bacteria TaxID=2 RepID=A0A139TQS7_9BACT		RSAAKNYASVTVVSDPADYARILDEMQTHKGDTTLKTRENLAVKVFMRTSNYDNAITNYLGHQS	132	515.0	akkermansia muciniphila	bifunctional purine biosynthesis protein purh	Yes	2
agilent_166980	WP_024853610.1 strains_non_MPA_non_topgraph_cdhit70_190118.csv	Uncharacterized protein n=12 Tax=Lachnospiraceae TaxID=186803 RepID=A0A2N5PBF4_RUMGN		RSAQDGTSAIGRLASDYQYGETEADKIPAGSIVFVGSYKGNPAYNVVLLYDQDGNIVGGTNTDG	1540	1687.0	mediterraneibacter gnavus	uncharacterized protein	Yes	2
agilent_166986	O2.UC53-0_GL0196774 MPA_PNP_EM_seqs_non_topgraph_seqs_final_210318.csv	Ribosomal RNA small subunit methyltransferase I n=33 Tax=root TaxID=1 RepID=A0A0P0LHJ6_BACVU		RSARRFLKKVDRGIDIDALTFYPLNKHTSPEDISGYLKPLLAGQSMGVISEAGCPAVADPGADV	44	238.0	phocaeicola vulgatus	ribosomal rna small subunit methyltransferase i	Yes	1
agilent_166999	WP_000277114.1 (2/2) non_MPA_topgraph_sampling_040218.csv	Putative outer membrane usher protein n=17 Tax=Bacteria TaxID=2 RepID=A0A3P6LHS1_SHIDY		RSDAQLHNQDKETGYSYRANYSKRFESTGSQLTFAGYRFSDKNFVTMNEYINDTNHYMNYQNEK	396	803.0	escherichia coli	putative outer membrane usher protein	Yes	1
agilent_16703	160158126-stool2_revised_C607143_1_gene7804 MPA_PNP_EM_seqs_non_topgraph_seqs_final_210318.csv	TPR_REGION domain-containing protein n=3 Tax=Bacteroidales TaxID=171549 RepID=R5F4S9_9BACE		AFSEAKMEKPNFQEARDNIKGALTNPETKDDAKTWYVAGFVENSYFEKDNVQKTLGMTLKDGDG	0	395.0	barnesiella intestinihominis	tpr_region domain-containing protein	Yes	1
agilent_167034	O2.UC60-0_GL0084289 MPA_PNP_EM_seqs_non_topgraph_seqs_final_210318.csv	Uncharacterized protein n=4 Tax=Alistipes TaxID=239759 RepID=B0MXV0_9BACT		RSEEPIQQTGNYTVKGNLLTLRAKVGIGLPAPEYYKVEENRLRRLNAKKQPITGELADQYVLTK	54	118.0	alistipes putredinis	uncharacterized protein	Yes	1
agilent_167046	T2D-192A_GL0021810 MPA_PNP_EM_seqs_non_topgraph_seqs_final_210318.csv	Glucosylceramidase n=42 Tax=root TaxID=1 RepID=A0A396ET49_BACUN		RSELLNIHKLYPNKELLFTETSIGTWNSGRDLEARLLNDMEEIALGTANNWCRGTIVWNLMLDS	308	485.0	bacteroides uniformis	glucosylceramidase	Yes	1
agilent_167060	WP_003669390.1 (6/8) non_MPA_topgraph_sampling_040218.csv	Membrane protein n=60 Tax=Lactobacillaceae TaxID=33958 RepID=S5NR88_LACRE		RSFAGAERKTAIDDYEKATHNYSISSIVNYYSASI	0	35.0	limosilactobacillus reuteri	membrane protein	Yes	1
agilent_167079	T2D-176A_GL0102379 MPA_PNP_EM_seqs_non_topgraph_seqs_final_210318.csv	Beta-N-acetylhexosaminidase n=24 Tax=root TaxID=1 RepID=A0A1C6H4X9_9FIRM		RSFSPDVDMENRYVRTVVETSKSKKLGTVLKHFPGYGNNSDTHTGIAYDDRDYSEFENTDFKPF	176	383.0	ruminococcus bromii	beta-n-acetylhexosaminidase	Yes	1
agilent_167091	NP_834897.1 strains_non_MPA_non_topgraph_cdhit70_190118.csv	Endopeptidase LytF n=106 Tax=Bacillus TaxID=55087 RepID=A0A1B1LEZ9_BACTU		RSGEGTNYRIIGALPQGQKVQVISENSGWSKINYNGQTGYIGTRYLSKTPVGGAVDNKPNNNQN	352	551.0	bacillus wiedmannii	endopeptidase lytf	Yes	1
agilent_167108	YP_004890908.1 (1/1) non_MPA_topgraph_sampling_040218.csv	DUF3324 domain-containing protein n=30 Tax=Lactobacillus TaxID=1578 RepID=A0A2S3U8G5_LACPN		RSGIKTVIGNIQNYHASILGKGTVTAYVSKAGQTKKLAVADLKSSSMAPNSNFDLPLKWRTNRG	176	290.0	lactiplantibacillus plantarum	duf3324 domain-containing protein	Yes	2
agilent_167115	MH0032_GL0032287 (2/2) MPA_and_EM_topgraph_220218_subsample.csv	Probable CtpA-like serine protease n=12 Tax=Eubacterium TaxID=1730 RepID=A0A174YZ57_9FIRM		RSGNIHIGMDGRIYVQDVGTSDNEGIGTKVEGKLNALDSLLGDGFYFDDVDDEKAADNIFKAYL	0	379.0	lachnospira eligens	probable ctpa-like serine protease	Yes	1
agilent_167132	MH0010_GL0045557 MPA_PNP_EM_seqs_non_topgraph_seqs_final_210318.csv	Aamy domain-containing protein n=35 Tax=Bacteroides TaxID=816 RepID=I9R6K2_9BACE		RSHKAGLKVIIDFVPNHVARQYGSDAKPEGVTDLGEKDDVTKAFSPNNNFYYIPDTKLEGNIDL	132	577.0	phocaeicola vulgatus	aamy domain-containing protein	Yes	1
agilent_167137	MH0088_GL0129739 MPA_PNP_EM_seqs_non_topgraph_seqs_final_210318.csv	Arylsulfotran_N domain-containing protein n=8 Tax=Dorea TaxID=189330 RepID=A6BFU3_9FIRM		RSHRLIFDENSMYYSISEKKMAQVNRLGQVTKVYDLGNYKLHHDYVFDENGNMLILATDTTQDS	220	532.0	dorea longicatena	arylsulfotran_n domain-containing protein	Yes	1
agilent_167176	MH0191_GL0137920 (1/1) MPA_and_EM_topgraph_220218_subsample.csv	TonB-dependent receptor plug domain protein n=39 Tax=root TaxID=1 RepID=A0A139K8A1_BACUN		RSKHERLSVKYTNNFAWRTPTKTPEQLPGWQQADINLQGVINQTKGSTAFYNVVGNMRVDATHV	220	1079.0	bacteroides uniformis	tonb-dependent receptor plug domain protein	Yes	3
agilent_167184	MH0417_GL0169767 MPA_PNP_EM_seqs_non_topgraph_seqs_final_210318.csv	Benzoyl-CoA reductase subunit B n=15 Tax=Dorea TaxID=189330 RepID=A0A173WDW5_9FIRM		RSKRTLEKFTQYEKESADRYIPADLVTPLYAGMTNNLLLGTEEEETYVDRLLNDVKKAPAKKGK	264	484.0	dorea longicatena	benzoyl-coa reductase subunit b	Yes	1
agilent_167202	MH0014_GL0094101 MPA_PNP_EM_seqs_non_topgraph_seqs_final_210318.csv	Beta-galactosidase n=30 Tax=Bacteroidaceae TaxID=815 RepID=A0A380ZH52_BACVU		RSLFTFTNAHSVELLVNGQSMGIQKNDTTRANLRNMIYWKDVPYGNGGSVVAIARDKSGKEVAR	616	801.0	phocaeicola vulgatus	beta-galactosidase	Yes	1
agilent_167207	WP_003460499.1 strains_non_MPA_non_topgraph_cdhit70_190118.csv	Cell wall binding repeat-containing protein/zinc carboxypeptidase n=15 Tax=Clostridium perfringens TaxID=1502 RepID=A0A381IPS4_CLOPF		RSLGSDWYLLNSDGEMQTGWQHINNIWYHLEDDGKMNTGWQDINGDKYYFNNSGEMQTGWQYIN	132	522.0	clostridium perfringens	cell wall binding repeat-containing protein/zinc carboxypeptidase	No	19
agilent_167209	YP_002344461.1 (2/5) non_MPA_topgraph_sampling_040218.csv	Putative zinc metalloprotease Cj1068 n=205 Tax=Campylobacteraceae TaxID=72294 RepID=Y1068_CAMJE		RSLGVKVEVFSIGFGKSLIEREFKGTNYRLSTLPLGGYVKLKGQDDMRPGFENLDKDSYSILSP	11	75.0	campylobacter jejuni	putative zinc metalloprotease cj1068	Yes	2
agilent_167212	MH0039_GL0055413 MPA_PNP_EM_seqs_non_topgraph_seqs_final_210318.csv	Uncharacterized protein n=4 Tax=Bacteroidaceae TaxID=815 RepID=U6RQF0_9BACE		RSLINVVSHGGNFLLNIGPKGDGSVVPFEKEVLTEIGAWLEKNGEAIYDTDASPFREQYEWGAI	264	663.0	phocaeicola massiliensis	uncharacterized protein	Yes	1
agilent_167235	MH0170_GL0112448 (2/2) MPA_and_EM_topgraph_220218_subsample.csv	PASTA domain protein n=4 Tax=root TaxID=1 RepID=B0MY53_9BACT		RSLRQAKNMLEVAGLGIEQIVYRPDLATNYVLEEYADGKRISEKSRVQLEAGSGVTLYVGESGS	88	291.0	alistipes putredinis	pasta domain protein	Yes	8
agilent_167259	WP_000015997.1 strains_non_MPA_non_topgraph_cdhit70_190118.csv	Iron(3+)-hydroxamate-binding protein FhuD n=717 Tax=Bacteria TaxID=2 RepID=FHUD_ECOLI		RSMKPRFVKRGARPLLLTTLIDPRHMLVFGPNSLFQEILDEYGIPNAWQGETNFWGSTAVSIDR	132	266.0	escherichia coli	iron(3+)-hydroxamate-binding protein fhud	Yes	1
agilent_16726	WP_092978466.1 strains_non_MPA_non_topgraph_cdhit70_190118.csv	Raffinose/stachyose/melibiose transport system substrate-binding protein n=1 Tax=Ruminococcus bromii TaxID=40518 RepID=A0A1G5HGK9_9FIRM		AFSSAGMDESSDWRFKTHLANLPIYFEYKDENETSTPAIKGTYLDNYKNIFDLYINNSTCSPSD	176	422.0	ruminococcus bromii	raffinose/stachyose/melibiose transport system substrate-binding protein	No	1
agilent_167272	DOM024_GL0031475 (2/2) MPA_and_EM_topgraph_220218_subsample.csv	TrwB_AAD_bind domain-containing protein n=59 Tax=Bacteroidaceae TaxID=815 RepID=C6Z7Z1_9BACE		RSNIKGHFRKKFRLFELEEEPLPVVAFRTEKEISDNYTGILKDIERVLGMEDAEVDVNSLFAGT	132	208.0	phocaeicola vulgatus	trwb_aad_bind domain-containing protein	Yes	1
agilent_167280	MH0003_GL0031944 MPA_PNP_EM_seqs_non_topgraph_seqs_final_210318.csv	Uncharacterized protein n=41 Tax=Bacteroides TaxID=816 RepID=D6D6H2_9BACE		RSNPKLINQTTLYTFSNESGGHDLFPVYGEEDKLWLTAASAVYKFDLTGVTDATTNDSTEPTCE	176	312.0	bacteroides ovatus	uncharacterized protein	Yes	1
agilent_167282	MH0196_GL0031543 MPA_PNP_EM_seqs_non_topgraph_seqs_final_210318.csv	Outer membrane receptor for ferrienterochelin and colicins n=11 Tax=Rikenellaceae TaxID=171550 RepID=A0A1H4ES64_9BACT		RSNRFNAYASFQNTARKSYYGSKQDLDAYGTTHDLTLAAGMQYVHAFRKLLFMPSELTLGTEYS	352	748.0	alistipes shahii	outer membrane receptor for ferrienterochelin and colicins	Yes	1
agilent_167291	MH0238_GL0078987 MPA_PNP_EM_seqs_non_topgraph_seqs_final_210318.csv	Uncharacterized protein n=2 Tax=Bacteroides TaxID=816 RepID=U6RHE7_9BACE		RSPDAVFYLSDPIRGMLGFARDGYLNTFSYNIQPGQRLNIGIEGDNKATRLFINGKLVEELNIQ	528	632.0	phocaeicola massiliensis	uncharacterized protein	Yes	1
agilent_167363	MH0088_GL0011148 (2/2) MPA_and_EM_topgraph_220218_subsample.csv	Penicillin-binding protein 2 n=24 Tax=Firmicutes TaxID=1239 RepID=A0A174FVQ4_ANAHA		RSSNGEVVSNIEPTLVKQTISKETSDKLRKYMKETVDSGTGTKAKMKDYTAGGKTGTAQKIPRS	440	566.0	anaerostipes hadrus	penicillin-binding protein 2	Yes	1
agilent_167442	O2.UC56-2_GL0080314 (1/1) MPA_and_EM_topgraph_220218_subsample.csv	Thiamine-phosphate synthase n=6 Tax=Clostridiales TaxID=186802 RepID=A0A374NGR3_9FIRM		RSWLGNETLYEQVEKALKGGATFIQLREKELDEEHFMEEAVALKELCHKYHVPFVINDNVRIAK	44	241.0	anaerobutyricum hallii	thiamine-phosphate synthase	Yes	1
agilent_167444	NP_308170.1 strains_non_MPA_non_topgraph_cdhit70_190118.csv	Fimbrial assembly protein n=123 Tax=Enterobacteriaceae TaxID=543 RepID=A0A0L6XYZ4_ECOLX		RSWNEDGEKDDAMYVSVSVPIENILGGKRKSSGFRNLNTQLNTDFDGSHQLNVNSSGNTENNLV	528	835.0	escherichia coli	fimbrial assembly protein	Yes	2
agilent_167487	MH0176_GL0074242 MPA_PNP_EM_seqs_non_topgraph_seqs_final_210318.csv	Uncharacterized protein n=16 Tax=Faecalibacterium TaxID=216851 RepID=D4K5V8_9FIRM		RTACFAYDKAGLFGSFSPAGFAASDVEQVAYTLASGEKVSLTAGSELAGDGDEADSASYETVWR	132	296.0	faecalibacterium prausnitzii	uncharacterized protein	Yes	1
agilent_167514	YP_194478.1 (1/1) non_MPA_topgraph_sampling_040218.csv	YSIRK-type signal peptide-containing protein n=15 Tax=Lactobacillus acidophilus TaxID=1579 RepID=A0A3A9YAX1_LACAI		RTATIVVTYPDGSQDEVTININVMAENSANNNSNTNVHDDVAKQNNAPQAQDMTVPSINSATNG	1807	1924.0	lactobacillus acidophilus	ysirk-type signal peptide-containing protein	No	1
agilent_167520	DLF004_GL0037706 MPA_PNP_EM_seqs_non_topgraph_seqs_final_210318.csv	Uncharacterized protein n=28 Tax=root TaxID=1 RepID=I9J860_BACVU		RTCYEARCNAHIWAGGNEAYVYCTRMSGAPGGLGLIMEEGAIKGYEVRERSQKKGSSNFRGVFQ	132	669.0	phocaeicola vulgatus	uncharacterized protein	Yes	1
agilent_167555	NLF015_GL0036862 MPA_PNP_EM_seqs_non_topgraph_seqs_final_210318.csv	Flagellar basal-body rod protein FlgC n=8 Tax=Roseburia TaxID=841 RepID=A0A173UW73_9FIRM		RTEDGTPYRRKIVTFAEKTETPFSQYYETARARAVGNGVKVTSVKEDDETEMRMVYDPSHPDAD	44	156.0	roseburia sp.	flagellar basal-body rod protein flgc	Yes	1
agilent_167556	MH0435_GL0193145 (3/3) MPA_and_EM_topgraph_220218_subsample.csv	Rho termination factor, RNA-binding domain n=7 Tax=Alistipes TaxID=239759 RepID=A0A1H3XUF4_9BACT		RTEEGLLVVSNPKVPKLEPEPEPSTGIGLENLRNRWNLITGSDIEIVDDGATFSVRMPLQNPSV	143	207.0	alistipes shahii	rho termination factor, rna-binding domain	Yes	1
agilent_167557	MH0174_GL0055232 (4/4) MPA_and_EM_topgraph_220218_subsample.csv	acidPPc domain-containing protein n=8 Tax=Clostridiales TaxID=186802 RepID=C0EUM0_9FIRM		RTEKIRDGLEELKFRRKRKEFSKY	0	24.0	anaerobutyricum hallii	acidppc domain-containing protein	Yes	2
agilent_167558	WP_044998123.1 (1/1) non_MPA_topgraph_sampling_040218.csv	Glyco_hyd_65N_2 domain-containing protein n=7 Tax=Clostridiales TaxID=186802 RepID=F3ATT2_9FIRM		RTEKKEIVDRSQLEEELTICDGLNKDKYTEESWNKLQKAVNSARELLNKKDEETCTSEMNDKAN	1496	1747.0	ruminococcus torques	glyco_hyd_65n_2 domain-containing protein	Yes	1
agilent_167576	MH0010_GL0001158 MPA_PNP_EM_seqs_non_topgraph_seqs_final_210318.csv	Uncharacterized protein n=4 Tax=Bacteroidaceae TaxID=815 RepID=U6RDJ6_9BACE		RTFDLKDVYIDNPSYKATQESNPLIRGMGCALWTDDGVKEYMIDRRLFPRILALAEQMWHNGPL	396	499.0	phocaeicola massiliensis	uncharacterized protein	Yes	1
agilent_167587	MH0198_GL0045871 MPA_PNP_EM_seqs_non_topgraph_seqs_final_210318.csv	Pectate_lyase_3 domain-containing protein n=28 Tax=Bacteroidaceae TaxID=815 RepID=A0A0J9FLF4_9BACE		RTFNMKELGADPRGIESCTELINQTIEKASSEGGGTIYFPAGVYLTATIHMKSNITLYVESGAV	0	494.0	bacteroides ovatus	pectate_lyase_3 domain-containing protein	Yes	1
agilent_167631	MH0200_GL0022464 MPA_PNP_EM_seqs_non_topgraph_seqs_final_210318.csv	Uncharacterized protein n=5 Tax=Rikenellaceae TaxID=171550 RepID=D4IL13_9BACT		RTGSTVRFYDFESRWPMKPYLLEKMARKGVDVALCHHHGAPDTQYLNGYRNGSGMNVSIENIKR	220	708.0	alistipes shahii	uncharacterized protein	Yes	1
agilent_167634	YP_004888341.1 strains_non_MPA_non_topgraph_cdhit70_190118.csv	Aggregation promoting factor n=38 Tax=Lactobacillus plantarum TaxID=1590 RepID=A0A0G9GVP9_LACPN		RTGVSASTWNTIITRESNWNSTVKNSTSGAYGLFQNMHISSGSVEDQVNAAVSLYNAQGMAAWA	176	241.0	lactobacillus plantarum	aggregation promoting factor	No	3
agilent_167635	MH0144_GL0100937 MPA_PNP_EM_seqs_non_topgraph_seqs_final_210318.csv	Autotransporter domain-containing protein n=3 Tax=Dialister TaxID=39948 RepID=R7CP73_9FIRM		RTGYDIDGTMSDAWNTMDISESGKKHVKTLGIGYRCDVTPFARLSLSAAREFSSGLHDDWNFQV	1012	1082.0	uncultured dialister sp.	autotransporter domain-containing protein	Yes	1
agilent_167639	MH0002_GL0006862 MPA_PNP_EM_seqs_non_topgraph_seqs_final_210318.csv	Uncharacterized protein n=23 Tax=Clostridiales TaxID=186802 RepID=C4ZAV1_AGARV		RTHIDIDKKCSITVDIPDTWEDLYTVDFPVELYRVADVDENDVYTATKQFDELAKSISDISSKT	0	289.0	agathobacter rectalis	uncharacterized protein	Yes	1
agilent_167673	WP_001125631.1 strains_non_MPA_non_topgraph_cdhit70_190118.csv	N-acetylmuramoyl-L-alanine amidase domain-containing protein SAOUHSC_02979 n=302 Tax=Bacteria TaxID=2 RepID=Y2979_STAA8		RTIYKPTWKSEADSYKDATSHLSKTYATDPNYAKKLNSIIKHYQLTQFDDERMPDLDKYERSIK	396	592.0	staphylococcus aureus	n-acetylmuramoyl-l-alanine amidase domain-containing protein saouhsc_02979	Yes	2
agilent_167674	MH0114_GL0036168 MPA_PNP_EM_seqs_non_topgraph_seqs_final_210318.csv	Carboxypeptidase regulatory-like domain protein n=33 Tax=Bacteroides TaxID=816 RepID=A0A120A432_BACSE		RTIYRKSPKSEKTIIEGMNSNGIEEFFNTGDMLGTILTDVFSDVNIYDDDIRLLQRRFVSPIGR	176	838.0	bacteroides stercoris	carboxypeptidase regulatory-like domain protein	Yes	1
agilent_167685	MH0088_GL0028908 (3/3) MPA_and_EM_topgraph_220218_subsample.csv	Sulfatase domain-containing protein n=24 Tax=Clostridiales TaxID=186802 RepID=A0A367FYU5_9FIRM		RTKMRMGIYDTTLDSIQVVSETDHTYYIQGTNFTPSSQVKINGEWYDTVYVNPTKLIITGKELD	396	534.0	blautia massiliensis (ex durand et al. 2017)	sulfatase domain-containing protein	Yes	1
agilent_167686	MH0230_GL0034610 MPA_PNP_EM_seqs_non_topgraph_seqs_final_210318.csv	ATPase family associated with various cellular activities (AAA) n=10 Tax=root TaxID=1 RepID=A5Z672_9FIRM		RTKNNPCLIGEPGVGKTAIVEAIAQNIVQGLVPETMEGKRLISLDLSGTVAGSKYRGEFEERLK	220	831.0	eubacterium ventriosum	atpase family associated with various cellular activities (aaa)	Yes	1
agilent_167697	MH0067_GL0066509 (3/4) MPA_and_EM_topgraph_220218_subsample.csv	ABC transporter permease n=9 Tax=Parabacteroides TaxID=375288 RepID=A0A414G937_9BACT		RTLAGVEDVLLETPGKYLDYKNKQGETLHGIHFLTSKNYPSFMKLPIEGRMPQAANEIVVSRSL	44	226.0	parabacteroides merdae	abc transporter permease	Yes	2
agilent_16774	V1.FI09_GL0044269 (2/3) MPA_and_EM_topgraph_220218_subsample.csv	ATP-dependent zinc metalloprotease FtsH n=7 Tax=Firmicutes TaxID=1239 RepID=A0A417NGE3_9FIRM		AFTVTDTTLRMKLREPIDGKTELKKDLFSVTLFYDDLGELIEQQKADGIIEDYDFTADHSINYV	22	86.0	oscillibacter sp.	atp-dependent zinc metalloprotease ftsh	Yes	2
agilent_16777	WP_012391285.1 strains_non_MPA_non_topgraph_cdhit70_190118.csv	Extracellular solute-binding protein n=18 Tax=Lactobacillus fermentum TaxID=1613 RepID=A0A158SLU6_LACFE		AFVAEHPNDYAIAKNITFKISAKTSDPRVVVRKSDKALLKVVNKTIKDAKKSGELDKLFKEAQK	176	247.0	lactobacillus fermentum	extracellular solute-binding protein	No	1
agilent_167775	MH0089_GL0006342 (1/1) MPA_and_EM_topgraph_220218_subsample.csv	Stage IV sporulation protein A n=20 Tax=Firmicutes TaxID=1239 RepID=A0A348YEH4_ANAHA		RTNGEIYIGVVGPVRTGKSTFIKRFMNLMVLPNIEDENDRNRANDELPQSSSGKTIMTTEPKFV	44	522.0	anaerostipes hadrus	stage iv sporulation protein a	Yes	2
agilent_167779	WP_003833025.1 (2/2) non_MPA_topgraph_sampling_040218.csv	DUF4032 domain-containing protein n=123 Tax=Bacteria TaxID=2 RepID=Q8G6G2_BIFLO		RTNIIGELMDLASGRLLPSDVDEIEVGNRLVDRYHSLWSALTDTDKFGPDEMWKIEQRVNKLND	44	291.0	bifidobacterium breve	duf4032 domain-containing protein	Yes	1
agilent_167786	MH0119_GL0129153 MPA_PNP_EM_seqs_non_topgraph_seqs_final_210318.csv	Flavoprotein family protein n=50 Tax=Faecalibacterium TaxID=216851 RepID=C7H257_9FIRM		RTNPRFLFSSLGAFPPARTMELFESLGVELKVERGRRVFPVSDKAEEIRQALLRYAQDAEIVYD	44	441.0	faecalibacterium prausnitzii	flavoprotein family protein	Yes	1
agilent_167858	MH0184_GL0057590 MPA_PNP_EM_seqs_non_topgraph_seqs_final_210318.csv	Peptidylprolyl isomerase n=8 Tax=Alistipes TaxID=239759 RepID=A0A1H4FX18_9BACT		RTRERLIDMRERVITGKAKFENLARMYSQDPGTMMRGGEMDPSTLEQLDPAFGAALEKMRPGQI	176	448.0	alistipes shahii	peptidylprolyl isomerase	Yes	1
agilent_16787	MH0062_GL0025713 (3/3) MPA_and_EM_topgraph_220218_subsample.csv	Uncharacterized protein n=18 Tax=Lachnospiraceae TaxID=186803 RepID=R7JTY4_9FIRM		AFVGSTGAGKTTITNLINRFYDIQKGKIRYDEINIGKIKKDDLRRSLGIVLQDTHLFTGTVREN	132	342.0	fusicatenibacter saccharivorans	uncharacterized protein	Yes	1
agilent_167925	MH0002_GL0070335 MPA_PNP_EM_seqs_non_topgraph_seqs_final_210318.csv	ATP-dependent DNA helicase RecQ n=246 Tax=root TaxID=1 RepID=A0A0P0M6E1_BACVU		RTVANKSKLKVSIIQAIDRKVALDDIAVSKGLEFGELLDEVEAIVYSGTKLNIDYFLEEIMDED	616	726.0	phocaeicola vulgatus	atp-dependent dna helicase recq	Yes	1
agilent_167928	WP_004845247.1 strains_non_MPA_non_topgraph_cdhit70_190118.csv	Chaperone protein ClpB n=11 Tax=Clostridiales TaxID=186802 RepID=F0YUQ3_9CLOT		RTVDFKNTILIMTSNIGAGYLLDGIKEDGSISKEAQDMAMNDLRAHFRPEFLNRLDEIIMFKPL	704	870.0	ruminococcus torques	chaperone protein clpb	Yes	1
agilent_167931	WP_011590385.1 strains_non_MPA_non_topgraph_cdhit70_190118.csv	Endo-beta-N-acetylglucosaminidase n=54 Tax=Clostridium perfringens TaxID=1502 RepID=A0A381IQN8_CLOPF		RTVDVQKKSVSLAWDSPENTYGLDGYIIYKDNKKVGEVSADQTEFTVGKLNRHTIYNFKVAAKY	1012	1093.0	clostridium perfringens	endo-beta-n-acetylglucosaminidase	No	1
agilent_167933	WP_011964881.1 MPA_PNP_EM_seqs_non_topgraph_seqs_final_210318.csv	RagB/SusD family nutrient uptake outer membrane protein n=2 Tax=Bacteroides vulgatus TaxID=821 RepID=A0A396BC95_BACVU		RTVELMFEWNHYFDVRRWKVADMAVGDGWVYPTYHKGGEGGEVHGMNYRSDAPAFFEKVVFDTR	528	623.0	phocaeicola vulgatus	ragb/susd family nutrient uptake outer membrane protein	No	1
agilent_167935	MH0371_GL0045624 MPA_PNP_EM_seqs_non_topgraph_seqs_final_210318.csv	Uncharacterized protein n=4 Tax=Bacteroidaceae TaxID=815 RepID=U6RNJ6_9BACE		RTVEYSPFAGQAFSPPGKGKSESFTFSLDNNVEMKVKTANDSIKKVSLIDQLSASLTYNAAAET	572	888.0	phocaeicola massiliensis	uncharacterized protein	Yes	4
agilent_167970	MH0003_GL0009866 MPA_PNP_EM_seqs_non_topgraph_seqs_final_210318.csv	Flagellar hook-associated protein FlgK n=6 Tax=Clostridiales TaxID=186802 RepID=A0A3D2I0J0_9FIRM		RTYAYDNFEVKVDAAGNFTYDFTLKGTTKAADAKALQIAVANGYTAQVGDSIDNRGVPYYMAQL	352	626.0	clostridium sp	flagellar hook-associated protein flgk	Yes	1
agilent_167986	MH0229_GL0196476 MPA_PNP_EM_seqs_non_topgraph_seqs_final_210318.csv	Retaining alpha-galactosidase n=10 Tax=Alistipes TaxID=239759 RepID=A0A4Y1XRP9_9BACT		RTYPNVVNFEGVHGLEQMKWSEESVDQVTYDVTMPFIRMTAGPVDYTQGAMLNAAKGHFFPRRS	440	650.0	alistipes communis	retaining alpha-galactosidase	Yes	3
agilent_167989	WP_012420808.1 (1/3) non_MPA_topgraph_sampling_040218.csv	TPR_REGION domain-containing protein n=25 Tax=Akkermansia TaxID=239934 RepID=A0A2N8HT44_9BACT		RTYTTLPQTLTVYPYSAIKWNTLNLNGTAVPYGMLWHVDNQKPYVHQPDRCELKIYAPEYILEY	88	422.0	akkermansia muciniphila	tpr_region domain-containing protein	Yes	1
agilent_168001	V1.UC58-4_GL0199806 (10/10) MPA_and_EM_topgraph_220218_subsample.csv	Sulfate permease family protein n=21 Tax=Bacteroidales TaxID=171549 RepID=A0A069SBR0_9BACT		RVAETTHVSVTTDEIDLSDEGEIHHDEEVLSLPKGVEVYEIDGPFFFGVANKFDGIMKSMGDKP	0	143.0	parabacteroides distasonis	sulfate permease family protein	Yes	1
agilent_168007	MH0003_GL0074909 MPA_PNP_EM_seqs_non_topgraph_seqs_final_210318.csv	Uncharacterized protein n=30 Tax=Bacteroides TaxID=816 RepID=E5VBB8_9BACE		RVAGKKKPQVLASASREEQEERGKGRYSYVAKSPAETSNVSRVLLPRCPKSVTVDGREVFDAKR	616	705.0	bacteroides uniformis	uncharacterized protein	Yes	10
agilent_168028	MH0003_GL0065606 MPA_PNP_EM_seqs_non_topgraph_seqs_final_210318.csv	D-gamma-glutamyl-meso-diaminopimelic acid endopeptidase CwlS n=70 Tax=Firmicutes TaxID=1239 RepID=A0A174GWM5_9FIRM		RVASGSVHSFVHGKIFEVEQENVGTEGAHRSELVGETALRHGSRFVRRKVREHPAKVVRKAEAR	88	572.0	clostridium innocuum	d-gamma-glutamyl-meso-diaminopimelic acid endopeptidase cwls	Yes	1
agilent_168038	WP_003725429.1 strains_non_MPA_non_topgraph_cdhit70_190118.csv	Putative phosphate ABC transporter (Binding protein) n=70 Tax=Bacteria TaxID=2 RepID=G2ZC84_LISIP		RVAVVGMAPVVNKDVGVKNITKQQLIDIFTGKTTNWKDVGGKDEKITIINRAEGSGTRATFEKW	88	274.0	listeria monocytogenes	putative phosphate abc transporter (binding protein)	Yes	1
agilent_168042	MH0361_GL0117316 MPA_PNP_EM_seqs_non_topgraph_seqs_final_210318.csv	Uncharacterized protein (Fragment) n=1 Tax=Ruminococcaceae bacterium TaxID=1898205 RepID=A0A3D4CBF9_9FIRM		RVDDEWVDKSNSSNTEVNTVSDIETYVNEQIDAELSTQSEENQPVKTITSNGDTYVDNCQTQIG	88	1719.0	ruminococcaceae bacterium	uncharacterized protein (fragment)	No	1
agilent_168058	MH0013_GL0007169 MPA_PNP_EM_seqs_non_topgraph_seqs_final_210318.csv	Peptidase, S9A/B/C family, catalytic domain protein n=10 Tax=Bacteroidaceae TaxID=815 RepID=A5ZF11_9BACE		RVDMEPKILLKDNTGKVIMELAKPDLSQVYAAGWKKPENFVVKAADNVTDLYGVMWKPSNFDPE	440	758.0	bacteroides caccae	peptidase, s9a/b/c family, catalytic domain protein	Yes	1
agilent_168059	435591.BDI_3474 (1/2) MPA_and_EM_topgraph_220218_subsample.csv	Alkaline phosphatase synthesis sensor protein phoR n=42 Tax=Bacteroidales TaxID=171549 RepID=A0A173SY94_9BACT		RVDMRFTFSPQKSPSSLSGKIIGSIREDSERNLWISYQDANPDRLNLDDFRIRPFIPDYQVSYD	440	778.0	parabacteroides distasonis	alkaline phosphatase synthesis sensor protein phor	Yes	2
agilent_168089	V1.UC39-4_GL0076825 (2/2) MPA_and_EM_topgraph_220218_subsample.csv	Peptidyl-prolyl cis-trans isomerase n=40 Tax=Bacteroides TaxID=816 RepID=A0A139JZS2_BACUN		RVEQSDLLLAAVPYSSIVDSTIVIKDSDLKAAYDKKKEQFKQYVETRNIKFIDVQVTASAEDRA	176	678.0	bacteroides uniformis	peptidyl-prolyl cis-trans isomerase	Yes	1
agilent_168093	MH0006_GL0082881 MPA_PNP_EM_seqs_non_topgraph_seqs_final_210318.csv	Uncharacterized protein n=22 Tax=Bacteroides TaxID=816 RepID=I9IV39_BACVU		RVESIQEGKLFHINIRFNPKYDKQPGQSIDGVTFRNITYNGVGENPSLIKGLDKERMVRNITFE	352	443.0	phocaeicola vulgatus	uncharacterized protein	Yes	1
agilent_168110	BGI089A_GL0008992 MPA_PNP_EM_seqs_non_topgraph_seqs_final_210318.csv	SusD family n=27 Tax=Bacteroidales TaxID=171549 RepID=A0A174MHD7_9BACT		RVFGRPYYQEPEKNLGVPIVNGMPEDMDNLDLPDRSSVKDTYEQVLSDLKKAEELMSDFKSPAY	132	551.0	parabacteroides distasonis	susd family	Yes	1
agilent_168161	MH0020_GL0042255 MPA_PNP_EM_seqs_non_topgraph_seqs_final_210318.csv	SusD family protein n=8 Tax=Parabacteroides TaxID=375288 RepID=A7AAX5_9BACT		RVHVDMPPFPNNLTLNEFKAKLRNERRVELSFEDHRFWDIRRWKIADQTTDIYGVDITKKEDGS	440	543.0	parabacteroides merdae	susd family protein	Yes	2
agilent_168162	MH0002_GL0039474 MPA_PNP_EM_seqs_non_topgraph_seqs_final_210318.csv	Membrane protein n=24 Tax=Bacteroides TaxID=816 RepID=A0A139KJH4_BACUN		RVHVTPLSDTLSKEQVLKHLQDVERPCELALEGSRWYDLIRWGIVEDALKSHEKPFASNFISTK	396	485.0	bacteroides uniformis	membrane protein	Yes	2
agilent_168178	MH0006_GL0224880 MPA_PNP_EM_seqs_non_topgraph_seqs_final_210318.csv	LysM domain-containing protein n=18 Tax=Bacteria TaxID=2 RepID=A0A1Q6MTE9_9FIRM		RVIKEVNEQGVAISNEYDVYGQLIKKTEDKKTTTYSYDVYGNTLSETDTYGNTKTSEYDKLDRL	1320	2948.0	faecalibacillus intestinalis	lysm domain-containing protein	Yes	2
agilent_168182	MH0211_GL0090275 MPA_PNP_EM_seqs_non_topgraph_seqs_final_210318.csv	Uncharacterized protein n=3 Tax=Firmicutes TaxID=1239 RepID=R6NPR6_9FIRM		RVINANGEYIYHFADAAGNLTEKVVKVDSIIDKDLSLTFSLASDGTDSKESPDKLGRLKVGDTV	2024	2329.0	hominilimicola sp.	uncharacterized protein	Yes	1
agilent_168195	WP_003667806.1 (1/1) non_MPA_topgraph_sampling_040218.csv	GRAM_POS_ANCHORING domain-containing protein n=32 Tax=Lactobacillus TaxID=1578 RepID=F8KBJ4_LACR5		RVIYFHLLNEVKKVEQVSYAHREVPNDSTKKANWIIEPFEEVNIPEQAGFRPSMDKIPTVTEIE	88	301.0	limosilactobacillus reuteri	gram_pos_anchoring domain-containing protein	Yes	1
agilent_168209	MH0033_GL0051808 MPA_PNP_EM_seqs_non_topgraph_seqs_final_210318.csv	Uncharacterized protein n=2 Tax=Bacteroides TaxID=816 RepID=U6RRN5_9BACE		RVKMARIQRTALSWKLEESKKLLFKEIQQAYYNAVAAESKFKSSRTATESAEASFRLMSEKYAN	308	419.0	phocaeicola massiliensis	uncharacterized protein	Yes	1
agilent_168222	NP_708829.2 strains_non_MPA_non_topgraph_cdhit70_190118.csv	Uncharacterized protein YqhG n=871 Tax=root TaxID=1 RepID=YQHG_ECOLI		RVLEKTADSARIHVRFTLTNGNNEEQELVLQRREGKWEIADFIRPNSGSLLKQIEAKTAARLKQ	226	290.0	escherichia coli	uncharacterized protein yqhg	Yes	1
agilent_168238	MH0272_GL0060683 MPA_PNP_EM_seqs_non_topgraph_seqs_final_210318.csv	Probable phosphoketolase n=15 Tax=root TaxID=1 RepID=R5D9K7_9FIRM		RVLNDIDRFDLVIDTVQRLPQLGNRGAYLIQKMNDKLVEHRQYIKDNGVDLPEVRAWKWNDGKG	748	815.0	oscillospiraceae bacterium	probable phosphoketolase	Yes	2
agilent_168251	WP_003724451.1 strains_non_MPA_non_topgraph_cdhit70_190118.csv	ATP synthase n=107 Tax=Listeria TaxID=1637 RepID=A0A097B3A9_LISIV		RVMEEIVPESQWKTASKIREWMSIYQENELYFKLGTIEQTSDNAAIFTSKEKSYFIHQFLKQLR	352	433.0	listeria monocytogenes	atp synthase	Yes	1
agilent_168254	T2D-63A_GL0095135 (3/4) MPA_and_EM_topgraph_220218_subsample.csv	Hydrophobic domain protein n=53 Tax=root TaxID=1 RepID=F3PIK7_9BACE		RVMHFQRKEFVDKNREKKVRK	0	21.0	bacteroides uniformis	hydrophobic domain protein	Yes	2
agilent_168286	MH0013_GL0003322 MPA_PNP_EM_seqs_non_topgraph_seqs_final_210318.csv	Beta-glucanase n=10 Tax=Bacteroides TaxID=816 RepID=A0A174W0Y2_9BACE		RVNSSIYPLNMTKKEKRIKWNLSEYEKWWTPEWYDAVEKGMFVKRDLEGGQMSRDMTLFVDDDG	396	612.0	bacteroides caccae	beta-glucanase	Yes	1
agilent_1683	positive (from uniprot): Enterovirus B Genome polyprotein	Genome polyprotein n=20 Tax=Enterovirus B TaxID=138949 RepID=POLG_EC12T		EAVNRAVARVADTLPTGPRNSESIPALTAAETGHTSQVVPGDTMQTRHVKNYHSRTESSVENFL	572	nan	enterovirus	genome polyprotein	No	39
agilent_168313	WP_058101835.1 (3/3) non_MPA_topgraph_sampling_040218.csv	DNA translocase FtsK n=110 Tax=Bifidobacterium TaxID=1678 RepID=FTSK_BIFLO		RVQGSWVSESEIRKAVEFVRTQRKPKYREDIEQMAKEAEKKDSMEPDEEIGDDMDVLLQAAELV	616	753.0	bifidobacterium longum	dna translocase ftsk	Yes	4
agilent_168321	O2.UC13-1_GL0043091 MPA_PNP_EM_seqs_non_topgraph_seqs_final_210318.csv	Uncharacterized protein n=40 Tax=Bacteria TaxID=2 RepID=I9B750_BACFG		RVQTPNAGVSGAVPKNRGWVFVPEVGDQVMVSYEHGNPDRPYVTGSVFHSGSGKGGDKDNKVKS	396	603.0	bacteroidales	uncharacterized protein	Yes	1
agilent_168354	V1.UC1-0_GL0076937 MPA_PNP_EM_seqs_non_topgraph_seqs_final_210318.csv	Fibronectin type-III domain-containing protein n=19 Tax=Clostridiales TaxID=186802 RepID=A0A417JTZ1_9FIRM		RVSGYAIYRYDSGKQQYKKIKTVSTQETSYTDSKLKSGKTYCYKIVPYRSITYTDAGNLCKVVN	308	479.0	anaerostipes hadrus	fibronectin type-iii domain-containing protein	Yes	1
agilent_168375	O2.UC40-1_GL0003434 MPA_PNP_EM_seqs_non_topgraph_seqs_final_210318.csv	Internalin-J n=35 Tax=Clostridiales TaxID=186802 RepID=A0A173Z971_9FIRM		RVTATVQVKDANKNLRSWSNSAEVKATATGTKPAISVKSTKKGVATVSWKAVAGADGYDVYCGS	352	473.0	blautia wexlerae	internalin-j	Yes	4
agilent_168388	MH0003_GL0052660 MPA_PNP_EM_seqs_non_topgraph_seqs_final_210318.csv	N-acetyl-beta-hexosaminidase n=82 Tax=Bacteroides TaxID=816 RepID=A0A174RMW9_9BACE		RVTKTQMVKAATFMNGKQMGETLELQLTWNKATAKPLLGNKKNEMLLVNGLRGSLKYTDFEWCN	572	753.0	bacteroides ovatus	n-acetyl-beta-hexosaminidase	Yes	1
agilent_168428	WP_002786036.1 strains_non_MPA_non_topgraph_cdhit70_190118.csv	Peptidase M23 n=48 Tax=Campylobacter TaxID=194 RepID=A0A3Z8EAD9_CAMCO		RVVIVEHDNGIHTIYAHLDKIAPNIKVGKNVKKGAVVGRIKNDLTFEVTQKNFHINPLELISLN	317	381.0	campylobacter coli	peptidase m23	Yes	1
agilent_168432	WP_002778291.1 strains_non_MPA_non_topgraph_cdhit70_190118.csv	Uncharacterized protein n=1 Tax=Campylobacter sp. US33a TaxID=2498120 RepID=A0A4Y8BPP2_9PROT		RVVLKDINGTERVLSKEEMDALIKEEAAKIDNGTSNLTKEGGQISSGGLSLGETLLASAAGAIL	44	176.0	campylobacter sp.	uncharacterized protein	No	1
agilent_168440	MH0431_GL0183407 MPA_PNP_EM_seqs_non_topgraph_seqs_final_210318.csv	Sugar-binding protein n=5 Tax=Akkermansia muciniphila TaxID=239935 RepID=A0A4Q5IQQ4_9BACT		RVVSASASAAEMRVSNAGGNTVIYGGSSVSALGAASGYRTRLGSSWTAQDFANYLDIVRSADDV	352	1995.0	akkermansia muciniphila	sugar-binding protein	No	1
agilent_168459	MH0002_GL0007978 MPA_PNP_EM_seqs_non_topgraph_seqs_final_210318.csv	Hyalurononglucosaminidase n=39 Tax=Bacteria TaxID=2 RepID=B2ULA9_AKKM8		RVYGVASEPGAKESMGGFVSNPMDKPEASKVSLFGLADYSWNINGFKSDEAWKEGVRRLFPKAA	352	953.0	akkermansia muciniphila	hyalurononglucosaminidase	Yes	1
agilent_168460	N028A_GL0022209 (1/1) MPA_and_EM_topgraph_220218_subsample.csv	Putative two-component system sensor histidine kinase/response regulator fusion protein n=15 Tax=Bacteroides TaxID=816 RepID=A0A174WF48_9BACE		RVYIKNKDIFQRVPFRYIIKGNVDKIIESYNPILDLSNLSTGKYRIEVACMTKDGNYTTPILLT	660	736.0	bacteroides caccae	putative two-component system sensor histidine kinase/response regulator fusion protein	Yes	1
agilent_168467	435591.BDI_3474 (1/2) MPA_and_EM_topgraph_220218_subsample.csv	Alkaline phosphatase synthesis sensor protein phoR n=42 Tax=Bacteroidales TaxID=171549 RepID=A0A173SY94_9BACT		RVYQFLETGDGDFWIGHNKGTSLISRMNRLALRCEHFFDRPEDLEPTGECQVRSIFESKDGTVW	264	778.0	parabacteroides distasonis	alkaline phosphatase synthesis sensor protein phor	Yes	1
agilent_168479	MH0131_GL0137010 MPA_PNP_EM_seqs_non_topgraph_seqs_final_210318.csv	Toxin A n=18 Tax=Clostridiales TaxID=186802 RepID=A0A564VCR9_9FIRM		RWAKDSKGKRYFYNVNGAKGYMATGWLTDSKNNTRYFNPTSGYMTTKWATISNKKYYFYRGSGA	44	461.0	blautia massiliensis (ex durand et al. 2017)	toxin a	Yes	2
agilent_168484	WP_001748365.1 (1/1) non_MPA_topgraph_sampling_040218.csv	N-succinylglutamate 5-semialdehyde dehydrogenase n=1088 Tax=Enterobacteriaceae TaxID=543 RepID=ASTD_SALTY		RWDDDPQPFIGGLISAQAAQHVMEAWRQREALGGRTLLAPRKVKEGTSLLTPGIIELTGVADVP	308	492.0	salmonella enterica	n-succinylglutamate 5-semialdehyde dehydrogenase	Yes	1
agilent_168491	T2D-76A_GL0014208 MPA_PNP_EM_seqs_non_topgraph_seqs_final_210318.csv	RagB/SusD family nutrient uptake outer membrane protein n=5 Tax=Bacteroides vulgatus TaxID=821 RepID=A0A395VQW0_BACVU		RWEDLARTKTLEARVKAYNKNAAPNFNPNKHYLRPIPQTFLDIIQKDGHALTTEEKSAMQNPGY	577	641.0	phocaeicola vulgatus	ragb/susd family nutrient uptake outer membrane protein	No	2
agilent_168508	NLM015_GL0008915 MPA_PNP_EM_seqs_non_topgraph_seqs_final_210318.csv	Uncharacterized protein n=20 Tax=root TaxID=1 RepID=R6BLZ5_9BACT		RWGQKLYEWTDPATGWDGTYRGKPVKEGVYFCLVKAKGADGVVYNIKRDVNLLRGYTEEQNSNY	55	119.0	segatella copri	uncharacterized protein	Yes	2
agilent_168516	MH0067_GL0065720 MPA_PNP_EM_seqs_non_topgraph_seqs_final_210318.csv	Gfo/Idh/MocA family oxidoreductase n=1 Tax=Parabacteroides merdae TaxID=46503 RepID=A0A3R6KG62_9BACT		RWHRLVECSGSLWVHKASHHFDLLNWWIDSDPESVYALGSLDHYGKNGTFRAENCRTCPHTSKC	176	426.0	parabacteroides merdae	gfo/idh/moca family oxidoreductase	No	1
agilent_16854	MH0270_GL0148910 MPA_PNP_EM_seqs_non_topgraph_seqs_final_210318.csv	Ig domain protein group 2 domain protein n=4 Tax=Firmicutes TaxID=1239 RepID=R6BFQ5_9FIRM		AGAAGYEVAQADSQKGKYTTIWQQKKKTSVELKISKDKYYKVRAWYKKDGELIYGAFSKAIKAS	342	406.0	hominisplanchenecus sp.	ig domain protein group 2 domain protein	Yes	1
agilent_168541	WP_012419195.1 (2/2) non_MPA_topgraph_sampling_040218.csv	Uncharacterized protein n=36 Tax=Akkermansia TaxID=239934 RepID=B2ULT6_AKKM8		RWMSYQRNMAAGERIRLIPTPERPRPGDTLTVTAMVSDKLGAPLQNGEVFLDITTPEGSSSRVQ	484	645.0	akkermansia muciniphila	uncharacterized protein	Yes	1
agilent_168559	MH0003_GL0079522 MPA_PNP_EM_seqs_non_topgraph_seqs_final_210318.csv	Uncharacterized protein n=6 Tax=Parabacteroides TaxID=375288 RepID=A0A351E5K2_9BACT		RWRQLLHQNQGGSLSITVSSRKKGEWYQYSPFTWDVSTDSIDSHLAYRLIEPTYANWNSMAICQ	88	508.0	parabacteroides merdae	uncharacterized protein	Yes	1
agilent_168595	WP_081040166.1 (2/2) non_MPA_topgraph_sampling_040218.csv	YkuD domain-containing protein n=163 Tax=Bifidobacterium TaxID=1678 RepID=A0A4R0V1T2_BIFLN		RWYFQDKAAPGVHLGNVSVMGQTREELANTVKQQLNNTTVTFTAEGNSVKASLKDLGVTVDTDK	0	480.0	bifidobacterium longum	ykud domain-containing protein	Yes	1
agilent_168613	MH0043_GL0017439 MPA_PNP_EM_seqs_non_topgraph_seqs_final_210318.csv	Uncharacterized protein n=1 Tax=Bacteroides massiliensis B84634 = Timone 84634 = DSM 17679 = JCM 13223 TaxID=1121098 RepID=U6R9T1_9BACE		RYAEVLLINAEAHAELGDISQSILDKTINKLRDRVEMAHLTMNPVADAAPVNYGYQLSNLLYEI	396	573.0	bacteroides massiliensis	uncharacterized protein	No	1
agilent_168620	MH0067_GL0008919 MPA_PNP_EM_seqs_non_topgraph_seqs_final_210318.csv	Uncharacterized protein n=4 Tax=Parabacteroides merdae TaxID=46503 RepID=A0A3R6JN00_9BACT		RYAHKDAERAAIKASEVFENIRLEKSFNWLSLKAGKNAKGQDTYLMVDTAYLNGSAGEEIAGIQ	616	1400.0	parabacteroides merdae	uncharacterized protein	No	1
agilent_168633	MH0122_GL0059734 (1/2) MPA_and_EM_topgraph_220218_subsample.csv	Serine/threonine-protein kinase PrkC n=10 Tax=Faecalibacterium TaxID=216851 RepID=A0A1C5SQI9_9FIRM		RYASAREMLDALDTYVHNPSVMFEYKYITEDAPEKVVKRTMNQNRANRQAEKPAPRGKKAAPRK	264	338.0	faecalibacterium sp.	serine/threonine-protein kinase prkc	Yes	9
agilent_168687	MH0134_GL0054678 MPA_PNP_EM_seqs_non_topgraph_seqs_final_210318.csv	Dihydrofolate reductase n=6 Tax=Bacteroidales TaxID=171549 RepID=W0ER37_9BACT		RYENLHIAPYKGFVNPVYTPITDENGNITDIQISYNEGYAEQMLRYSKDYSPLPIYTSIPVVCK	599	663.0	barnesiella intestinihominis	dihydrofolate reductase	Yes	1
agilent_168693	MH0012_GL0147423 MPA_PNP_EM_seqs_non_topgraph_seqs_final_210318.csv	F5/8 type C domain-containing protein n=7 Tax=Bacteroides TaxID=816 RepID=I9IA10_9BACE		RYESGELYVQGMNAGDKLDIYDITGKYIRTSTISKTDVADLADGCYLVRVSLGNAVKTAKFIKR	1451	1515.0	bacteroides salyersiae	f5/8 type c domain-containing protein	Yes	16
agilent_168737	MH0439_GL0029163 (1/1) MPA_and_EM_topgraph_220218_subsample.csv	Uncharacterized protein n=11 Tax=Parabacteroides TaxID=375288 RepID=A0A3R6J290_9BACT		RYGLHYNFSAVAGDYDPYVQNLGSDYNILSQDIEGQTNNSLCPEGWHIPTSFTHGVFGNYYADM	440	627.0	parabacteroides merdae	uncharacterized protein	Yes	1
agilent_168748	MH0039_GL0046690 MPA_PNP_EM_seqs_non_topgraph_seqs_final_210318.csv	DUF4296 domain-containing protein n=13 Tax=root TaxID=1 RepID=S3Y4N2_BACSE		RYHAKDTLFKAPADSLEAGDKELKKEPVPGKPAELKRQSEKKDTVRHRSERRPRPRLLQTTEKQ	228	292.0	bacteroides stercoris	duf4296 domain-containing protein	Yes	2
agilent_168777	MH0020_GL0020194 (1/1) MPA_and_EM_topgraph_220218_subsample.csv	HAMP domain-containing histidine kinase n=15 Tax=Bacteroidaceae TaxID=815 RepID=A0A076IY71_9BACE		RYINRLYESYLREKAFITAQKYWEKDEVDEQSYRLIQQKYDELLPQAREVLLNMDTLAHVKDTL	0	123.0	phocaeicola dorei	hamp domain-containing histidine kinase	Yes	1
agilent_168787	MH0012_GL0075882 (1/4) MPA_and_EM_topgraph_220218_subsample.csv	Macrolide export ATP-binding/permease protein MacB n=36 Tax=Bacteroidales TaxID=171549 RepID=A0A174PA46_9BACT		RYISYVKLHKGVNPLALEEQVRTFVNSYFPPEEQQKVGLSIDFSFHKLDNLHKELPQVKRMTWI	179	243.0	parabacteroides distasonis	macrolide export atp-binding/permease protein macb	Yes	1
agilent_168795	MH0188_GL0092786 MPA_PNP_EM_seqs_non_topgraph_seqs_final_210318.csv	Ribosomal protein S12 methylthiotransferase RimO n=1 Tax=Anaerotruncus sp. CAG:528 TaxID=1262700 RepID=R5Y7J1_9FIRM		RYKDEIMNEMPEVDAVVGIGANSDIVKICQKALCGVTTNIFPNKCFLPLDDNRLVKKGSHWAYL	88	443.0	anaerotruncus sp. cag:528	ribosomal protein s12 methylthiotransferase rimo	No	1
agilent_168806	MH0020_GL0008832 (7/7) MPA_and_EM_topgraph_220218_subsample.csv	Uncharacterized protein n=40 Tax=Bacteroides TaxID=816 RepID=C6Z8G6_9BACE		RYKLEKQLRKEEKNKKIIVSPMALTNLKETAENICNP	0	37.0	phocaeicola dorei	uncharacterized protein	Yes	1
agilent_168828	MH0318_GL0228091 (4/4) MPA_and_EM_topgraph_220218_subsample.csv	Phosphatidate cytidylyltransferase n=2 Tax=Bacteroides TaxID=816 RepID=U6RS62_9BACE		RYLGLKDSGNILPGHGGILDR	0	21.0	phocaeicola massiliensis	phosphatidate cytidylyltransferase	Yes	1
agilent_168841	MH0128_GL0089064 MPA_PNP_EM_seqs_non_topgraph_seqs_final_210318.csv	Uncharacterized protein n=11 Tax=Bacteroides TaxID=816 RepID=A0A3E5GIK1_9BACE		RYLPVRKTNFFNGNITSQELCEYNDRLQLTKQEQCSYESTNWLSKEFVYSLDGHLLRDSTSMGL	968	2025.0	bacteroides faecis	uncharacterized protein	Yes	2
agilent_168856	MH0120_GL0053139 MPA_PNP_EM_seqs_non_topgraph_seqs_final_210318.csv	Arylsulfatase n=57 Tax=Bacteroidales TaxID=171549 RepID=C3REZ0_9BACE		RYMRDYMKTVKSLDDNVGRVLDYLKEKNMLDNTLVVYTSDQGFYMGEHGWFDKRFMYEESMHTP	308	521.0	phocaeicola vulgatus	arylsulfatase	Yes	1
agilent_168873	WP_005335189.1 (1/3) non_MPA_topgraph_sampling_040218.csv	ABC transmembrane type-1 domain-containing protein n=8 Tax=Dorea TaxID=189330 RepID=R6SH43_9FIRM		RYNIMTPPTFYGLKNYERLVTDTKFMKALFNT	0	32.0	dorea formicigenerans	abc transmembrane type-1 domain-containing protein	Yes	1
agilent_16889	MH0441_GL0001637 (1/4) MPA_and_EM_topgraph_220218_subsample.csv	Hypothetical membrane protein with similarity to phage infection protein n=33 Tax=Bifidobacterium TaxID=1678 RepID=A0ZZK3_BIFAA		AGAGKKLGAFTGTLTDALNSGDMSAVKDVLSDNTDSLAAALAAPVKVKRNAVFPVKNFGSQMAP	428	492.0	bifidobacterium adolescentis	hypothetical membrane protein with similarity to phage infection protein	Yes	1
agilent_168890	V1.FI30_GL0128676 (1/3) MPA_and_EM_topgraph_220218_subsample.csv	Histidine kinase n=7 Tax=Dorea TaxID=189330 RepID=A0A174FEI3_9FIRM		RYPILTQELFTADAAKSYEESNAFADSVTNANYNILDEIRYQTLYDTDGKYDPDKIVDVAKYED	0	365.0	dorea longicatena	histidine kinase	Yes	1
agilent_168891	MH0002_GL0038995 MPA_PNP_EM_seqs_non_topgraph_seqs_final_210318.csv	Endonuclease n=31 Tax=Bacteroides TaxID=816 RepID=A0A174VSN9_BACVU		RYPIRQSQTIEFPNTNNGAIWADLDVKGMTIRIINVHMQTTSFDRMRSKAAQARGEQDEEQERG	176	353.0	phocaeicola vulgatus	endonuclease	Yes	1
agilent_168895	YP_100464.1 strains_non_MPA_non_topgraph_cdhit70_190118.csv	Putative exported protein n=52 Tax=Bacteroidaceae TaxID=815 RepID=E1WT09_BACF6		RYPQFNAQWSGYYMDDTFIQRMRERRDPRLFIFSAQTNKGKTEGKPIDDFSSYEGGDPAAPYSD	220	469.0	bacteroides fragilis	putative exported protein	Yes	1
agilent_168905	SZEY-26A_GL0079106 (1/1) MPA_and_EM_topgraph_220218_subsample.csv	GGDEF family protein n=4 Tax=Roseburia TaxID=841 RepID=A0A0M6X0T4_9FIRM		RYQDGHYELVKLYDKEYQEKLKIQSDYWEKLKTEIEAVRSVGYENTDIVNMSEIYFKMADETVF	44	126.0	roseburia faecis	ggdef family protein	Yes	1
agilent_168921	702443.CUY_4401 MPA_PNP_EM_seqs_non_topgraph_seqs_final_210318.csv	Uncharacterized protein n=39 Tax=Bacteroidales TaxID=171549 RepID=I9HF54_BACOV		RYQSPYGEICSKWERKKNRIVYHVTVPANSTATFYAPDNVKGERAVNLEAGKHILELPIKRAVY	801	865.0	bacteroides ovatus	uncharacterized protein	Yes	1
agilent_168930	SZEY-64A_GL0003381 (3/3) MPA_and_EM_topgraph_220218_subsample.csv	Uncharacterized protein n=38 Tax=root TaxID=1 RepID=A0A139JY89_BACUN		RYRHYFEISSTHYYDMSKDERHERFVLPTRFKGKDADFLDVEFEFIKGRAETPAIQNLIKEWVH	264	447.0	bacteroides uniformis	uncharacterized protein	Yes	2
agilent_16899	WP_018598294.1 strains_non_MPA_non_topgraph_cdhit70_190118.csv	Beta-L-arabinobiosidase n=4 Tax=Clostridiales TaxID=186802 RepID=A0A4P6M250_9FIRM		AGAKVTFANEEAVSTKVEFDKAGEYILKLTAKGRSSTASDTVKITVEGTPQLPETLALYDFEEE	968	2507.0	blautia coccoides	beta-l-arabinobiosidase	Yes	2
agilent_169011	MH0016_GL0069872 MPA_PNP_EM_seqs_non_topgraph_seqs_final_210318.csv	Flagellin n=3 Tax=Clostridiales TaxID=186802 RepID=A0A174LVU0_9FIRM		RYVFTGYATDKPLTYQSDADAKDVDYTITQNFTRDALSSKTVYTNAYSNDDIMNLSVKKDANGK	132	536.0	lachnospira sp.	flagellin	Yes	1
agilent_169018	MH0141_GL0087571 MPA_PNP_EM_seqs_non_topgraph_seqs_final_210318.csv	GDSL-like protein n=25 Tax=Prevotella TaxID=838 RepID=D1PFI3_9BACT		RYVNETRAKGGIPVLFNAVVRRCYYSAELKNDDDEKLRNKVYDGKEQINSDTLIDTHGAYVIAP	88	296.0	segatella copri	gdsl-like protein	Yes	1
agilent_169022	MH0089_GL0016887 (1/2) MPA_and_EM_topgraph_220218_subsample.csv	Cell division protein FtsX n=15 Tax=Clostridiales TaxID=186802 RepID=D4MYP3_ANAHA		RYVSAEEAWESYKKDVFQGNEELLEGFEGNNPLKESDSYEITLKEVKSYKQVVSHLETIDGVRK	44	129.0	anaerostipes hadrus	cell division protein ftsx	Yes	24
agilent_169026	WP_015438408.1 (1/1) non_MPA_topgraph_sampling_040218.csv	VWFA domain-containing protein n=52 Tax=Bacteria TaxID=2 RepID=A0A0L7C480_BIFBR		RYVTVSVASEKSAHGKWVVTKKVKLDTPKIQKSISKDEVDSAATGQKDSYTLSLNVKGNTVSGT	396	1174.0	bifidobacterium longum	vwfa domain-containing protein	Yes	2
agilent_169054	MH0074_GL0068311 (2/2) MPA_and_EM_topgraph_220218_subsample.csv	PASTA domain-containing protein n=37 Tax=Bacteroidales TaxID=171549 RepID=K5ZHC7_9BACT		RYYMYIDFKADAYTPAKDAKYNWLDTFKTSKKDGVDSLAFYLSRKLKDRTPAGYKAYLLKGLSG	44	691.0	parabacteroides distasonis	pasta domain-containing protein	Yes	1
agilent_169099	MH0244_GL0115989 MPA_PNP_EM_seqs_non_topgraph_seqs_final_210318.csv	Uncharacterized protein n=12 Tax=Parabacteroides TaxID=375288 RepID=K5Z2N5_9BACT		SAAGTAATAATAWVAKTDLTVDDLNANLSGQGFKFAFPNAVSDPDVNPFADQMIAVDASTVDGA	132	969.0	parabacteroides merdae	uncharacterized protein	Yes	1
agilent_16910	MH0028_GL0058623 MPA_PNP_EM_seqs_non_topgraph_seqs_final_210318.csv	Beta-galactosidase n=5 Tax=Bacteroidaceae TaxID=815 RepID=U6RG72_9BACE		AGANCKQPLTQMAKGMKENIYYYSLSTETDSKHRVSVVSEDASVACRINKRADEQLILYTNNRW	880	972.0	phocaeicola massiliensis	beta-galactosidase	Yes	1
agilent_169109	WP_003724286.1 strains_non_MPA_non_topgraph_cdhit70_190118.csv	Fumarate reductase flavoprotein subunit n=120 Tax=Bacteria TaxID=2 RepID=A0AFE8_LISW6		SAALEAKAKGMNPVILEKMPLAGGNTMKASSGMNASETKFQKEEGINDSNDKFYEETLKGGHGT	44	476.0	listeria monocytogenes	fumarate reductase flavoprotein subunit	Yes	1
agilent_169142	YP_535909.1 (1/1) non_MPA_topgraph_sampling_040218.csv	Cellulose synthase catalytic subunit n=29 Tax=Lactobacillus salivarius TaxID=1624 RepID=Q1WTK1_LACS1		SAATYALTGVTRTIATDTDKVRILPYNDGRIKDADYRVIIAKYDNLPKNYKSKFSVDKLKNRGC	176	633.0	lactobacillus salivarius	cellulose synthase catalytic subunit	No	1
agilent_169145	MH0188_GL0160346 MPA_PNP_EM_seqs_non_topgraph_seqs_final_210318.csv	Alpha-1,4 glucan phosphorylase n=41 Tax=Bifidobacterium TaxID=1678 RepID=A0ZZC8_BIFAA		SAAVRRHLVDSWMKTQADMVNGNTKAVGYLSAEFLMGKQLENALLNAGLTDQFNKAVKDLGFSA	44	818.0	bifidobacterium adolescentis	alpha-1,4 glucan phosphorylase	Yes	1
agilent_169149	MH0161_GL0136888 MPA_PNP_EM_seqs_non_topgraph_seqs_final_210318.csv	Carboxyl-terminal processing protease n=4 Tax=Ruminococcaceae TaxID=541000 RepID=A0A1T4WMC3_9FIRM		SAAYITVGLLLDNEDQTWNEEGLRPDIDAALSVDEQNAYYDYTLDTDPQISKAVNAATALAGQN	310	374.0	gemmiger formicilis	carboxyl-terminal processing protease	Yes	1
agilent_169153	WP_014929158.1 strains_non_MPA_non_topgraph_cdhit70_190118.csv	Phospholipase C n=130 Tax=Listeria monocytogenes TaxID=1639 RepID=PHLC_LISMO		SACCDEYLKPPAAPHDIDSKLPHKLSWSADNPTNTEVNTHYWLFKQAEKILAKDVDHMRANLMN	0	264.0	listeria monocytogenes	phospholipase c	No	10
agilent_169167	MH0002_GL0056811 MPA_PNP_EM_seqs_non_topgraph_seqs_final_210318.csv	Uncharacterized protein n=14 Tax=Bacteroidales TaxID=171549 RepID=A0A139KBQ7_BACUN		SACYVRLADYKKELALKYVSKQGKLVKLNGETEELAKKAPEEYINAPVNHSANNAIGGRWQNYS	572	820.0	bacteroides fragilis	uncharacterized protein	Yes	1
agilent_169170	MH0350_GL0105480 MPA_PNP_EM_seqs_non_topgraph_seqs_final_210318.csv	Uncharacterized protein n=79 Tax=root TaxID=1 RepID=G2T379_ROSHA		SADDDLAVEKLTKKLEGLESQQATMKAVNAYFRKHKTLDGCPELTPEQAEKLKADMAQSWHLDK	132	359.0	clostridium innocuum	uncharacterized protein	Yes	1
agilent_169177	WP_001229076.1 strains_non_MPA_non_topgraph_cdhit70_190118.csv	Metal-staphylopine-binding protein CntA n=261 Tax=Bacteria TaxID=2 RepID=CNTA_STAA8		SADFNKNDQYWGEKSKLNKVQAKVMPAGETAFLSMKKGETNFAFTDDRGTDSLDKDSLKQLKDT	176	506.0	staphylococcus aureus	metal-staphylopine-binding protein cnta	Yes	1
agilent_169178	WP_018597174.1 strains_non_MPA_non_topgraph_cdhit70_190118.csv	Cyclodextrin-binding protein n=6 Tax=Clostridiales TaxID=186802 RepID=A0A2S4GRJ9_9FIRM		SADFNLEAYLNMMDDMVIRPYSKTTVTWENEDNEILKSVYTGEMSMEDACKKMAEQMNEKLAEE	351	415.0	blautia	cyclodextrin-binding protein	Yes	1
agilent_169179	V1.FI06_GL0203708 MPA_PNP_EM_seqs_non_topgraph_seqs_final_210318.csv	Cyclodextrin-binding protein n=21 Tax=Clostridiales TaxID=186802 RepID=A0A1C5SNA3_9FIRM		SADFNLQAYLNMMDDMEIRPYSKSTVTWENEDNEILKGVYTGDITMEEACKQMADQMNEKLAEE	329	393.0	blautia sp.	cyclodextrin-binding protein	Yes	1
agilent_169195	YP_536508.1 strains_non_MPA_non_topgraph_cdhit70_190118.csv	Amino acid ABC transporter substrate-binding protein n=29 Tax=Lactobacillus TaxID=1578 RepID=A0A2A2XAF2_9LACO		SADKISAATSSELKQKGTLTIGLEGTFAPYSYRKDGKLTGFEVELGKDIAKQMGLKAKFVPTKW	0	241.0	ligilactobacillus salivarius	amino acid abc transporter substrate-binding protein	Yes	3
agilent_169196	WP_081429194.1 strains_non_MPA_non_topgraph_cdhit70_190118.csv	F5/8 type C domain-containing protein n=34 Tax=Akkermansia TaxID=239934 RepID=A0A1Q6UNR4_9BACT		SADKKVISPADGTDDVHVTVKVADAAGRQISNAVPVTLTVVSGPGEFPTGKSITFTPGTDIDLI	572	838.0	akkermansia muciniphila	f5/8 type c domain-containing protein	Yes	1
agilent_169204	763435843-stool1_revised_scaffold1821_1_gene20649 MPA_PNP_EM_seqs_non_topgraph_seqs_final_210318.csv	ATP-dependent helicase n=1 Tax=Apibacter sp. HY039 TaxID=2501476 RepID=UPI000FEBEFBA		SADLKAPNMLKDGHVKEGTVSFYYSLDEDKTSVLKEKLESEFYWDFSDTENTKELRLTHNLISE	264	641.0	apibacter sp. hy039	atp-dependent helicase	No	1
agilent_169207	YP_004890636.1 (2/2) non_MPA_topgraph_sampling_040218.csv	MucBP domain protein n=154 Tax=Lactobacillaceae TaxID=33958 RepID=D7VF64_LACPN		SADLMTKYDGKTIVGEFEWATGNTITVKYVDAAGKYLAPDTKISGATGDAYHIKPIEIQGYVPD	660	890.0	lactiplantibacillus plantarum	mucbp domain protein	Yes	1
agilent_169219	MH0233_GL0108503 MPA_PNP_EM_seqs_non_topgraph_seqs_final_210318.csv	Uncharacterized protein n=34 Tax=Clostridiales TaxID=186802 RepID=A0A173XTG6_9FIRM		SADQDGSVGKDGGWAATEGPQGFYWGGTWITAATGTDNPTLVADIMRTMTTNVDVMKEIVTADN	264	417.0	blautia wexlerae	uncharacterized protein	Yes	1
agilent_169227	MH0187_GL0053657 MPA_PNP_EM_seqs_non_topgraph_seqs_final_210318.csv	Uncharacterized protein n=1 Tax=Prevotella sp. CAG:873 TaxID=1262936 RepID=R7IY66_9BACT		SADSREVLVRDTRWLTEADGSSKRVHAAWAIEVSNGTKVRMSQDLELMSPAAWSYTPSGKKSVI	88	324.0	prevotella sp.	uncharacterized protein	No	1
agilent_16923	WP_001292822.1 (1/2) non_MPA_topgraph_sampling_040218.csv	Formate acetyltransferase 1 n=175 Tax=Bacteria TaxID=2 RepID=PFLB_ECOLI		AGATEATTTLWDKVMEGVKLENRTHAPVDFDTAVASTITSHDAGYINKQLEKIVGLQTEAPLKR	44	525.0	escherichia coli	formate acetyltransferase 1	Yes	1
agilent_169234	MH0058_GL0026941 MPA_PNP_EM_seqs_non_topgraph_seqs_final_210318.csv	Endo-beta-N-acetylglucosaminidase D n=8 Tax=Roseburia TaxID=841 RepID=D4L3X2_9FIRM		SADTIQNFWKQENKLWVNSMGDPSADVKKLSNTQWKGISSYIVERTPLTSLPFVTNFSTGNGYS	352	909.0	roseburia intestinalis	endo-beta-n-acetylglucosaminidase d	Yes	1
agilent_169241	MH0133_GL0049193 MPA_PNP_EM_seqs_non_topgraph_seqs_final_210318.csv	RagB/SusD family nutrient uptake outer membrane protein n=1 Tax=Parabacteroides sp. AF17-28 TaxID=2292241 RepID=A0A3R6SBE1_9BACT		SADYAEYEQSKKDGTFPEKYPDYITLGYEFNPSPYANTVYEVSTGKMVVNTDSKASNQHSAYNG	308	591.0	parabacteroides sp.	ragb/susd family nutrient uptake outer membrane protein	No	2
agilent_169242	MH0011_GL0065497 (1/1) MPA_and_EM_topgraph_220218_subsample.csv	Extracytoplasmic solute receptor protein yiaO n=9 Tax=Clostridiales TaxID=186802 RepID=A0A1C6B1K4_9CLOT		SADYDRELNEQQTNDLVSALEEKGMKINSPELAPFAAATEKVLTDNADTYGDLLDQLKAWKEAR	268	332.0	faecalibacterium	extracytoplasmic solute receptor protein yiao	Yes	1
agilent_169252	MH0003_GL0085738 MPA_PNP_EM_seqs_non_topgraph_seqs_final_210318.csv	RagB/SusD family nutrient uptake outer membrane protein n=7 Tax=Bacteroides TaxID=816 RepID=A0A174JZH8_BACVU		SAEAQGRNGLNRLNELRRSRGLNPYNNSDIASEEDYQKKVALERRKELYCEGFLFFDLIRTNKI	308	404.0	phocaeicola vulgatus	ragb/susd family nutrient uptake outer membrane protein	Yes	1
agilent_169265	MH0204_GL0107750 MPA_PNP_EM_seqs_non_topgraph_seqs_final_210318.csv	Endoglucanase n=5 Tax=Firmicutes TaxID=1239 RepID=A0A1C5VS75_9CLOT		SAEGIPVYYDEKTDRTLYMKLNNSIRTLASTDDISLFGSNGATVSSLAGKTVHSVNFGKYNNEN	1100	2154.0	hominilimicola sp.	endoglucanase	Yes	1
agilent_169269	WP_015438364.1 strains_non_MPA_non_topgraph_cdhit70_190118.csv	Solute binding protein of ABC transporter system for sugars n=7 Tax=Bifidobacterium TaxID=1678 RepID=W6EWG3_BIFBR		SAEGNEPTLSQTGLSGWTITYISKKTKNPAKAMQLYTYLLDDPGQYLVNFGIEGKTYTKNSDGT	308	510.0	bifidobacterium breve	solute binding protein of abc transporter system for sugars	Yes	1
agilent_169275	MH0003_GL0043610 MPA_PNP_EM_seqs_non_topgraph_seqs_final_210318.csv	Regulatory protein RecX n=19 Tax=Ruminococcus TaxID=1263 RepID=R5DPB1_9FIRM		SAEKAVERMEELGLVNDENFARRYAEQLLFSKHNAPRGAVRQLVQKGIDRELAEEIIEEIDFDP	88	201.0	ruminococcus bromii	regulatory protein recx	Yes	1
agilent_169279	MH0147_GL0016882 MPA_PNP_EM_seqs_non_topgraph_seqs_final_210318.csv	Sialidase B n=5 Tax=Dorea longicatena TaxID=88431 RepID=A0A174FF86_9FIRM		SAELGFMYSDDHGNSWNYVEADHNTGGATAEAQIVEMPDGSLKTYLRTGSGYIAEVTSIDGGET	528	723.0	dorea longicatena	sialidase b	No	1
agilent_169283	NP_832634.1 strains_non_MPA_non_topgraph_cdhit70_190118.csv	DUF4309 domain-containing protein n=251 Tax=Bacillaceae TaxID=186817 RepID=A0A1B1L6Z0_BACTU		SAEQDSKDRILNQKSINHVKDLFELAKEGKVPNVPFGAHTGDIEEIEKAWGKANKTEYTGNGMY	44	201.0	bacillus cereus	duf4309 domain-containing protein	Yes	2
agilent_169296	WP_004848248.1 (1/1) non_MPA_topgraph_sampling_040218.csv	FHA domain-containing protein n=6 Tax=Clostridiales TaxID=186802 RepID=E5XG47_9FIRM		SAETGSTGNTKAISAAENPADGTLQVWLEYEDDNGNSVALSGGSCFLINEEYVLSNYHIFNLNE	0	536.0	ruminococcus torques	fha domain-containing protein	Yes	1
agilent_169315	MH0002_GL0066950 MPA_PNP_EM_seqs_non_topgraph_seqs_final_210318.csv	Biotin_lipoyl_2 domain-containing protein n=35 Tax=Bacteroides TaxID=816 RepID=I9IKZ7_BACVU		SAFIPAFDKEIKFKVTYMKDLGTYAAWKATKTTGQFDLKTFEVKAVPVERTDGLRPGMSAIIEK	264	328.0	phocaeicola vulgatus	biotin_lipoyl_2 domain-containing protein	Yes	1
agilent_169357	NP_308337.1 strains_non_MPA_non_topgraph_cdhit70_190118.csv	Peptidase_S15 domain-containing protein n=280 Tax=root TaxID=1 RepID=A0A193LMX5_ECOLX		SAGERILPETLPANPHPVLKEFFDYYRMPRGFHERSVNSTGAWTATMPLSFMNMPLLSYASEIT	220	348.0	escherichia coli	peptidase_s15 domain-containing protein	Yes	1
agilent_169372	WP_000976289.1 (1/1) non_MPA_topgraph_sampling_040218.csv	Membrane-bound lytic murein transglycosylase C n=620 Tax=Gammaproteobacteria TaxID=1236 RepID=MLTC_SALTI		SAGKDVFRSQGKSGTPSRNFLFDPASNIDTGTAYLAMLNNVYLSGIENPTSRRYAVITAYNGGA	220	340.0	salmonella enterica	membrane-bound lytic murein transglycosylase c	Yes	2
agilent_169389	MH0010_GL0026728 (2/4) MPA_and_EM_topgraph_220218_subsample.csv	Uncharacterized protein n=3 Tax=Bacteroidaceae TaxID=815 RepID=U6RFI3_9BACE		SAGQLGQYFRYKASMQKANAAVDSLRSLLTDSIQTLRLDTVEMFLTEKERNMRNLLRAIQEGGT	44	260.0	phocaeicola massiliensis	uncharacterized protein	Yes	1
agilent_169419	MH0268_GL0121737 MPA_PNP_EM_seqs_non_topgraph_seqs_final_210318.csv	Flagellin n=3 Tax=Roseburia TaxID=841 RepID=G2T5W2_ROSHA		SAGYSVKRQVGRYIGQIWIKENDRMRINYNVSASIANKNLLGIESNLSQSMERLSSGLKINHAK	44	574.0	roseburia hominis	flagellin	Yes	1
agilent_16943	763678604-stool2_revised_scaffold25994_2_gene53707 MPA_PNP_EM_seqs_non_topgraph_seqs_final_210318.csv	Lactose-binding protein n=17 Tax=Clostridiales TaxID=186802 RepID=A0A173VBC5_9FIRM		AGCGDSSSSGDGTEKTGKKVETVDDGHTLTAWAWDANFNIPALKAAAEDYKKNVDPDFVLNIEE	0	461.0	agathobacter rectalis	lactose-binding protein	Yes	1
agilent_16944	WP_092977714.1 strains_non_MPA_non_topgraph_cdhit70_190118.csv	Spermidine/putrescine transport system substrate-binding protein n=2 Tax=Ruminococcus TaxID=1263 RepID=A0A1G5FW20_9FIRM		AGCGESTAKDAGEVNVYNWGEYISNGEDGLMDVISEFEKETGITVNYTTYETNEELYNMLKNSN	0	338.0	ruminococcus sp.	spermidine/putrescine transport system substrate-binding protein	Yes	1
agilent_169440	O2.UC40-0_GL0130413 MPA_PNP_EM_seqs_non_topgraph_seqs_final_210318.csv	Peptidase M16 inactive domain protein n=7 Tax=root TaxID=1 RepID=B0MW69_9BACT		SAIGALETNANTSMDRTVYIENIPSNQIENWARIQADRFKNVVIRGFHTELETIYEEKNMSLTD	132	949.0	alistipes putredinis	peptidase m16 inactive domain protein	Yes	9
agilent_169451	WP_000524311.1 strains_non_MPA_non_topgraph_cdhit70_190118.csv	DL-methionine transporter substrate-binding subunit n=663 Tax=Gammaproteobacteria TaxID=1236 RepID=A0A336QJC2_CITFR		SAIKQEHLDENLKNIIAVRSEDADKPFAKDIVEAVKSPAYRAVIDDPKNIYSAFQKPEWMTATP	187	251.0	salmonella enterica	dl-methionine transporter substrate-binding subunit	Yes	1
agilent_169458	158802708-stool1_revised_scaffold38480_1_gene115966 MPA_PNP_EM_seqs_non_topgraph_seqs_final_210318.csv	DUF349 domain-containing protein n=37 Tax=Bacteria TaxID=2 RepID=A0A395USK3_BACVU		SAIQAEQDKEKEDNLVKKLAIIDRLKELAESPEDANKAYNEFKKLQQEWNDIKQVPAAKVNELW	132	616.0	phocaeicola vulgatus	duf349 domain-containing protein	Yes	1
agilent_169466	WP_001268200.1 (2/2) non_MPA_topgraph_sampling_040218.csv	SdiA-regulated n=693 Tax=Salmonella TaxID=590 RepID=G4C9K7_SALIN		SAITASVSDVSGLEYHAPTDSLLVLSDESKMILEVSSEWRVRDRLFLTAEWSGLRDDIPQPEGI	176	267.0	salmonella enterica	sdia-regulated	Yes	1
agilent_169474	MH0010_GL0020383 MPA_PNP_EM_seqs_non_topgraph_seqs_final_210318.csv	SusF/SusE family outer membrane protein n=25 Tax=root TaxID=1 RepID=A0A139K0Z0_BACUN		SAKAEDSGAPLYEVVFDKEGGDFSKPIYKVLSDNGGSLSYATISHKTLNKVGAAAGLNSGETGT	44	365.0	bacteroides uniformis	susf/suse family outer membrane protein	Yes	3
agilent_169475	658089.HMPREF0996_02523 (2/2) MPA_and_EM_topgraph_220218_subsample.csv	ApbE family protein n=1 Tax=Lachnospiraceae bacterium 5_1_63FAA TaxID=658089 RepID=E5VNA2_9FIRM		SAKAGGSSAKSAGSVGTADESGTYKDGTFVGTAAGYHGTVKVSVTIKKNKIKSIKILENHDDAA	132	461.0	lachnospiraceae bacterium	apbe family protein	No	1
agilent_169482	N039A_GL0009324 MPA_PNP_EM_seqs_non_topgraph_seqs_final_210318.csv	Concanavalin A-like lectin/glucanases superfamily protein n=46 Tax=Bacteroidaceae TaxID=815 RepID=A0A174AQT8_9BACE		SAKDNEYVQNSYNGTAEVTGKEADLAAAWDFMTKPSGSGNEVIDLTGRHTAKIIGTYEWQRIVE	289	353.0	bacteroides xylanisolvens	concanavalin a-like lectin/glucanases superfamily protein	Yes	1
agilent_169500	N064A_GL0006651 (1/2) MPA_and_EM_topgraph_220218_subsample.csv	Multidrug resistance protein n=58 Tax=Bacteroides TaxID=816 RepID=A0A174V6S9_BACUN		SAKLAFLPSFTLAPQGTVSSFDSRKATQTYSLPVTASWELDVFGRMRNAKKQSKALYAQSQDYR	84	148.0	bacteroides uniformis	multidrug resistance protein	Yes	1
agilent_169503	YP_004889399.1 (6/6) non_MPA_topgraph_sampling_040218.csv	Putative membrane protein n=100 Tax=Lactobacillus TaxID=1578 RepID=I9L174_LACPE		SAKLSTNKVTTYKNPYALGLGFAASDKITSLKVSKTTGDPIARQELIYQTLANRSTSGLISAEN	132	393.0	lactiplantibacillus plantarum	putative membrane protein	Yes	1
agilent_169511	MH0062_GL0000166 MPA_PNP_EM_seqs_non_topgraph_seqs_final_210318.csv	GRAM_POS_ANCHORING domain-containing protein n=97 Tax=root TaxID=1 RepID=A0A0M6WSF3_9FIRM		SAKPVVSGENGATEIFTDEKGYACSIPLPFGSYIVRETTTPHNYKPVDDFEVNITENHPNEPQI	968	2066.0	coprococcus comes	gram_pos_anchoring domain-containing protein	Yes	1
agilent_169525	160704339-stool1_revised_scaffold19772_1_gene149346 (2/2) MPA_and_EM_topgraph_220218_subsample.csv	SusC/RagA family TonB-linked outer membrane protein n=33 Tax=Bacteroidaceae TaxID=815 RepID=I8ZD34_BACUN		SAKTLVISYIGMQTQEVTIKPHVRVVMQSDTELLDEVVVVAYGTATKRSFTGSATEIKGDRIAN	44	1062.0	bacteroides uniformis	susc/raga family tonb-linked outer membrane protein	Yes	1
agilent_169543	MH0062_GL0058668 MPA_PNP_EM_seqs_non_topgraph_seqs_final_210318.csv	76 kDa cell surface lipoprotein n=16 Tax=Faecalibacterium TaxID=216851 RepID=A0A1C5TL44_9FIRM		SALDNATVLKQCFTDSFGDDFIVLDIKTYVSSITQEVRNPQLQSFVINGWGADYGDPVNFVGQE	440	635.0	faecalibacterium sp.	76 kda cell surface lipoprotein	Yes	1
agilent_169562	YP_100509.1 strains_non_MPA_non_topgraph_cdhit70_190118.csv	DUF2807 domain-containing protein n=34 Tax=Bacteroidaceae TaxID=815 RepID=Q64RA6_BACFR		SALLQGSGDIDVKGQLRAKSVNLNLQGSGDLKVAGVTGSEISAMLQGSGDLKVGSTNITSTVTA	132	300.0	bacteroides fragilis	duf2807 domain-containing protein	Yes	1
agilent_169567	367928.BAD_1164 MPA_PNP_EM_seqs_non_topgraph_seqs_final_210318.csv	APH domain-containing protein n=47 Tax=Bifidobacterium TaxID=1678 RepID=A1A2L2_BIFAA		SALNQADSVKIMQFKAQVERLAHQLGMLTAKNHRPSETRQDEQKAGNRPPSTITVGTLLDESER	264	500.0	bifidobacterium adolescentis	aph domain-containing protein	Yes	1
agilent_1696	Large delta antigen (p27) (HDAg-L) & delta antigen (2/2) & large HD antigen & Large HD antigen & Large delta antigen & large delta antigen & Large delta antigen (p27) (HDAg-L) (Alpha antigen)	Large delta antigen n=70 Tax=Hepatitis delta virus TaxID=12475 RepID=LHDAG_HDVD3		EDEHPWLGNIKGILGKKDKDGEGAPPAKRARTDQMEVDSGPRKRPSRGGFTDKERQDHRRRKAL	44	214.0	hepatitis delta virus	large delta antigen	No	1
agilent_169623	NP_814127.1 strains_non_MPA_non_topgraph_cdhit70_190118.csv	NAD(+)--arginine ADP-ribosyltransferase EFV n=12 Tax=Enterococcus faecalis TaxID=1351 RepID=EFV_ENTFA		SANEYDAILNGNVFKEFKSTSINKKVAEDFLNFTSANKDGRVVKFLIPKGTQGAYIGTNSSMKK	396	487.0	enterococcus faecalis	nad(+)--arginine adp-ribosyltransferase efv	No	1
agilent_169642	YP_536412.1 (4/5) non_MPA_topgraph_sampling_040218.csv	Polymerase n=7 Tax=Lactobacillus salivarius TaxID=1624 RepID=A0A1D7TQT9_9LACO		SANPIFRKLDSLLTGRLSLGHIGFKDYNATLYGQFVYQNGWGGLHGAITNYFYIDSSL	0	58.0	lactobacillus salivarius	polymerase	No	1
agilent_16966	MH0356_GL0184371 MPA_PNP_EM_seqs_non_topgraph_seqs_final_210318.csv	DNA mismatch repair protein MutL n=1 Tax=Coraliomargarita sp. CAG:312 TaxID=1262865 RepID=R7L930_9BACT		AGDCAPSAEFSRALESFSGKNSPGQNNPENAQEARMGLAAKSSGGAGGAMCDLRGTPALSNNDG	176	376.0	coraliomargarita sp. cag:312	dna mismatch repair protein mutl	No	1
agilent_169663	MH0147_GL0047345 (1/3) MPA_and_EM_topgraph_220218_subsample.csv	Putative phage holin, LL-H family n=4 Tax=Dorea TaxID=189330 RepID=A6BI27_9FIRM		SANVLDGLKNSGNESVENAIENADIPESLQETLIKSADIPAAFKNLLLKNNNKATYQKLGVTTF	88	160.0	dorea longicatena	putative phage holin, ll-h family	Yes	4
agilent_169687	WP_001529381.1 strains_non_MPA_non_topgraph_cdhit70_190118.csv	SnoH n=24 Tax=Escherichia coli TaxID=562 RepID=E2QQR7_ECOLX		SAPKGVALVSGEDMQLSASDNLTLTAGKQLDIGVQKDFTLAAGKQLSLYSRAGAKLFSSHNDID	616	820.0	escherichia coli	snoh	No	6
agilent_169715	NP_833256.1 strains_non_MPA_non_topgraph_cdhit70_190118.csv	Leukocidin domain-containing protein n=241 Tax=Bacillaceae TaxID=186817 RepID=A0A0G8CGU1_9BACI		SAQFHKAAPVNTMTSAKVTSEVGYTLGGSVKVGVNDKGPNADASITGSFAWKESVSYDQVDYKT	88	381.0	bacillus cereus	leukocidin domain-containing protein	Yes	1
agilent_169724	WP_020916184.1 strains_non_MPA_non_topgraph_cdhit70_190118.csv	Peptidase C51 domain-containing protein n=23 Tax=Streptococcus TaxID=1301 RepID=A0A1C3SKW8_STRMC		SAQLATAEDERANLVAQKEAAEQAAAEAAAAQAAAEAQAQAEAQAQAESVAQAQAAVQNGTATT	176	431.0	streptococcus lutetiensis	peptidase c51 domain-containing protein	Yes	4
agilent_169726	MH0006_GL0131839 MPA_PNP_EM_seqs_non_topgraph_seqs_final_210318.csv	Nickel-binding periplasmic protein n=9 Tax=root TaxID=1 RepID=A0A1C6GZI5_9CLOT		SAQMMDWYAMITTGEYGLTLFKTQGGFYDPGNTIGNIDPSMAMDPIISQVAAYLPGGADLITEL	396	522.0	ruminiclostridium cellobioparum	nickel-binding periplasmic protein	Yes	1
agilent_169756	MH0234_GL0161568 (2/2) MPA_and_EM_topgraph_220218_subsample.csv	HlyD_D23 domain-containing protein n=31 Tax=Bacteroidales TaxID=171549 RepID=A0A073I434_9PORP		SARKLVDLRFESAEPIARIYVKNGDRVNKGQKIAELATFRLTNKTAQAKDALEKARLELKDVLI	44	336.0	parabacteroides distasonis	hlyd_d23 domain-containing protein	Yes	1
agilent_169775	WP_039450563.1 strains_non_MPA_non_topgraph_cdhit70_190118.csv	OmpA-like domain-containing protein n=29 Tax=Vibrionaceae TaxID=641 RepID=A0A2S3SIP4_VIBVL		SARWIGLLGNYLNQRSDVDIVIDGHADSTGTAGFNNSLSERRAEEVKKQLLMSRVPESRVYTRG	88	182.0	vibrio vulnificus	ompa-like domain-containing protein	Yes	2
agilent_169779	702443.CUY_1373 (2/2) MPA_and_EM_topgraph_220218_subsample.csv	TonB-dependent receptor n=43 Tax=Bacteroidaceae TaxID=815 RepID=D4WNX1_BACOV		SASAIYMQTRKPLFKGEKKNNLNIGVKGGSFSTINPSLLWEHRFNERISSSISTEYMYTSGRYK	132	653.0	bacteroides ovatus	tonb-dependent receptor	Yes	4
agilent_169805	NOM014_GL0050820 MPA_PNP_EM_seqs_non_topgraph_seqs_final_210318.csv	Flavodoxin-like domain-containing protein n=22 Tax=Clostridiales TaxID=186802 RepID=D4M3X9_9FIRM		SASGNTKDVAEKIAKITEADLFEIEPVEPYTDDDLDWTDDDSRVSREHDNESLRDVELVSTTVD	44	196.0	coprococcus comes	flavodoxin-like domain-containing protein	Yes	1
agilent_169835	WP_003668648.1 strains_non_MPA_non_topgraph_cdhit70_190118.csv	Uncharacterized protein n=2 Tax=Lactobacillus reuteri TaxID=1598 RepID=A0A1B7LQZ7_LACRE		SASSKNSISNASKSSSSANYAVSSTITSSNGSSAKSSVKQSSNDQQATMTATDARNIVKEHIGN	44	161.0	lactobacillus reuteri	uncharacterized protein	No	1
agilent_169867	MH0446_GL0010140 (1/1) MPA_and_EM_topgraph_220218_subsample.csv	SusC/RagA family TonB-linked outer membrane protein n=10 Tax=Parabacteroides TaxID=375288 RepID=K5Z8E2_9BACT		SATAAYGIRGANGVVVITTKRGQASEKPSVSFKASVGTNSPAKFPEYLGSAQYAELYNEARMNM	264	1119.0	parabacteroides merdae	susc/raga family tonb-linked outer membrane protein	Yes	1
agilent_16987	O2.UC28-0_GL0144289 MPA_PNP_EM_seqs_non_topgraph_seqs_final_210318.csv	Uncharacterized protein n=3 Tax=Bacteroides TaxID=816 RepID=I9UN28_9BACE		AGDLKHAGVQPATGHFDAFWAWDSWEHAAALSIFNPELAKDQMRTMFDFQTPEGMIIDLVSLYQ	308	677.0	bacteroides clarus	uncharacterized protein	Yes	1
agilent_169888	709991.Odosp_2795 MPA_PNP_EM_seqs_non_topgraph_seqs_final_210318.csv	Outer membrane efflux protein n=5 Tax=Odoribacter TaxID=283168 RepID=F9Z578_ODOSD		SATGLYAYVHKKMKFDIDGGYLPVYDVNDVGQAVPLNSLYMPEGKPVLGADGIPLFKQYAFMPD	44	452.0	odoribacter splanchnicus	outer membrane efflux protein	Yes	1
agilent_169912	WP_018597533.1 strains_non_MPA_non_topgraph_cdhit70_190118.csv	Peptidoglycan DL-endopeptidase CwlO n=8 Tax=Lachnospiraceae TaxID=186803 RepID=A0A4P6M3K5_9FIRM		SATQKKITEAEQQKTETQSNLNASQDKISSLEAKKGDLEAYLTELNQQLTDLSKNLSDLQEKSD	0	385.0	blautia	peptidoglycan dl-endopeptidase cwlo	Yes	5
agilent_169914	WP_024853610.1 strains_non_MPA_non_topgraph_cdhit70_190118.csv	Uncharacterized protein n=12 Tax=Lachnospiraceae TaxID=186803 RepID=A0A2N5PBF4_RUMGN		SATRGRGEMKDSPLDLEGKTAWGTVDNNPASHFYMADWDDGGEYTDFNNKGFTFEFDQPYTMDT	572	1687.0	mediterraneibacter gnavus	uncharacterized protein	Yes	1
agilent_169921	WP_014064076.1 strains_non_MPA_non_topgraph_cdhit70_190118.csv	Serine-type D-Ala-D-Ala carboxypeptidase n=30 Tax=Pasteurellaceae TaxID=712 RepID=F0ES77_HAEPA		SATSPNNMRLISVVMGVPTYKGREVESKKLLQWGFANFETLKAHKANEKISTQSVYYGDKGEIQ	220	369.0	haemophilus parainfluenzae	serine-type d-ala-d-ala carboxypeptidase	Yes	1
agilent_169922	WP_020916184.1 strains_non_MPA_non_topgraph_cdhit70_190118.csv	Peptidase C51 domain-containing protein n=23 Tax=Streptococcus TaxID=1301 RepID=A0A1C3SKW8_STRMC		SATSYINTILNSKSVSDAINRVQAIREVVAANKKMLDEQEADKAAIEQKQAENQEAINTVAANK	88	431.0	streptococcus infantarius	peptidase c51 domain-containing protein	Yes	32
agilent_169953	O2.UC53-2_GL0085658 MPA_PNP_EM_seqs_non_topgraph_seqs_final_210318.csv	Toxin A n=24 Tax=Lachnospiraceae TaxID=186803 RepID=A0A174RQL3_9FIRM		SAVGSSTVMDQSVETEDQQSGIQSETQTQASQDSGAAVRASQNGWVKAGDGGWYFYENGQLKTG	0	884.0	fusicatenibacter saccharivorans	toxin a	Yes	3
agilent_169959	WP_011590281.1 strains_non_MPA_non_topgraph_cdhit70_190118.csv	Phosphate ABC transporter, phosphate-binding protein n=40 Tax=Clostridium perfringens TaxID=1502 RepID=A0A0H2YSI2_CLOP1		SAVKVDGVEATPENVLNKSYKVSRPFLAVYKEENLTESGKSFIDFILSEEGQDIVAKEHLIKVK	182	246.0	clostridium perfringens	phosphate abc transporter, phosphate-binding protein	No	1
agilent_169982	NP_815818.1 strains_non_MPA_non_topgraph_cdhit70_190118.csv	YbbR-like protein n=96 Tax=Bacteria TaxID=2 RepID=J6CVN2_ENTFL		SAVTAEIEPKTVTVTIEKRVTKKFDVEAQLSDNIEKEGYKVKNISVDPKTVEVTTGEETAKAID	88	359.0	enterococcus faecalis	ybbr-like protein	Yes	1
agilent_170029	MH0418_GL0077571 MPA_PNP_EM_seqs_non_topgraph_seqs_final_210318.csv	TPR_REGION domain-containing protein n=17 Tax=Parabacteroides TaxID=375288 RepID=K5Z3V4_9BACT		SAYNIFKGAEKATITDFEGKTFLVKNILGADELYDAVKFQVEVPKKAVFLPIAAEPVANGTNAY	44	557.0	parabacteroides merdae	tpr_region domain-containing protein	Yes	1
agilent_170065	MH0026_GL0063072 MPA_PNP_EM_seqs_non_topgraph_seqs_final_210318.csv	SusD family protein n=10 Tax=Bacteroides TaxID=816 RepID=A5ZF49_9BACE		SCDFLEKEPYKIVPENYFQNEAEAQSFLTGIYSNLGQSTFYGGDYMVLAGGDDLEFYGGSTGRI	0	581.0	bacteroides caccae	susd family protein	Yes	1
agilent_170067	WP_004298363.1 MPA_PNP_EM_seqs_non_topgraph_seqs_final_210318.csv	DUF5017 domain-containing protein n=28 Tax=Bacteroides TaxID=816 RepID=A0A139LCF9_BACOV		SCDKELKEETAMEVGVVTDSNVSFDGKTVTVKKGNPVTFSFDGDPDFISFFSGEIGHEYKHRNR	0	347.0	bacteroides ovatus	duf5017 domain-containing protein	Yes	1
agilent_170083	MH0103_GL0045854 MPA_PNP_EM_seqs_non_topgraph_seqs_final_210318.csv	Uncharacterized protein n=4 Tax=Clostridiales TaxID=186802 RepID=C4ZDS8_AGARV		SCEERVANRFRYQSGSKADTKPYTNSRPSFRKGVVEEVWENAKGPDGLVRDPNTGEVINWTPGE	88	209.0	agathobacter rectalis	uncharacterized protein	Yes	1
agilent_170086	O2.UC52-2_GL0091696 MPA_PNP_EM_seqs_non_topgraph_seqs_final_210318.csv	Putative outer membrane protein n=12 Tax=Bacteroides TaxID=816 RepID=A0A174TEZ9_9BACE		SCELVSENYGDINTSIFPQTAEDADAITTSAAYATFKNSGYGGLFNIATGIQIVSDEASDYGMC	0	489.0	bacteroides caccae	putative outer membrane protein	Yes	1
agilent_170103	765135172-stool1_revised_C785172_1_gene79968 (1/2) MPA_and_EM_topgraph_220218_subsample.csv	DNA-directed RNA polymerase subunit P n=29 Tax=Clostridiales TaxID=186802 RepID=A0A174C832_9FIRM		SCGGEIIADENTGASNCPYCGNPVIMTEKFKGALRPDLVIPFKLDKKAAKEAYYRHIKGRTFLP	88	348.0	blautia wexlerae	dna-directed rna polymerase subunit p	Yes	1
agilent_170141	YP_098944.1 strains_non_MPA_non_topgraph_cdhit70_190118.csv	SPOR domain-containing protein n=27 Tax=Bacteroides TaxID=816 RepID=A0A0E2B3K0_BACFG		SCKSSESAYKKAYEKAKQQELAEPQVEAPVEVTPVVAAPVETKKAVDNAAGVRQEKVTVVSGAD	0	147.0	bacteroides fragilis	spor domain-containing protein	Yes	1
agilent_170153	435591.BDI_2874 MPA_PNP_EM_seqs_non_topgraph_seqs_final_210318.csv	Uncharacterized protein n=25 Tax=Bacteroidales TaxID=171549 RepID=A0A073I5Q7_9PORP		SCMDLDENVYDKLPTDEFGTTEKQINAIMAPAYQSLKNMLAYDGPWGAADMTADILIAPTRVGG	0	503.0	parabacteroides distasonis	uncharacterized protein	Yes	1
agilent_170157	MH0028_GL0016690 (2/2) MPA_and_EM_topgraph_220218_subsample.csv	Uncharacterized protein n=4 Tax=Bacteria TaxID=2 RepID=K0X097_9BACT		SCMMPFSKFAAVDEDSFLLGVDFLDLSRRRLSDKLGVKILNAPEYVRNIVLSQDSVDYILEQKR	220	302.0	barnesiella intestinihominis	uncharacterized protein	Yes	1
agilent_170175	MH0010_GL0000658 MPA_PNP_EM_seqs_non_topgraph_seqs_final_210318.csv	SusD family protein n=21 Tax=Bacteroides TaxID=816 RepID=A0A0P0EPG8_BACT4		SCNYLDFDETNNLKTKEDMYKYFGTSKSMLTHVYSYMPQGYQLFATSGGLFTEDRYSMRDCASD	0	556.0	bacteroides thetaiotaomicron	susd family protein	Yes	1
agilent_170176	WP_081429270.1 strains_non_MPA_non_topgraph_cdhit70_190118.csv	Beta-galactosidase n=30 Tax=Bacteria TaxID=2 RepID=A0A2N8HGL1_9BACT		SCPGGLKRVPVVFPKAWDFMENKKLARAGKEGAVKLVAEGLIGGKVVTRHEVRPARRAEKIRLT	660	891.0	akkermansia muciniphila	beta-galactosidase	Yes	1
agilent_17023	V1.FI28_GL0075208 MPA_PNP_EM_seqs_non_topgraph_seqs_final_210318.csv	Fucosidase_C domain-containing protein n=35 Tax=root TaxID=1 RepID=I9U2E2_BACUN		AGDWYGRGMYEEGGAAYKWHLEHYGHPSEFGFKDVINEWKAEKWNPERLVALFKKTGARYFFAM	44	515.0	bacteroides uniformis	fucosidase_c domain-containing protein	Yes	1
agilent_170242	MH0266_GL0176177 MPA_PNP_EM_seqs_non_topgraph_seqs_final_210318.csv	Metallophos domain-containing protein (Fragment) n=1 Tax=Gammaproteobacteria bacterium TaxID=1913989 RepID=A0A2E6JEN6_9GAMM		SCTRKQRAAFEWLWNQTATEVNIDYTEPYKYQHIVITHNNPFGRCYSYDLDELRPGHDKTLYIF	176	279.0	gammaproteobacteria bacterium	metallophos domain-containing protein (fragment)	No	2
agilent_170249	O2.UC15-0_GL0088183 MPA_PNP_EM_seqs_non_topgraph_seqs_final_210318.csv	Ornithine cyclodeaminase/mu-crystallin family protein n=3 Tax=Dorea TaxID=189330 RepID=R5CZS1_9FIRM		SCVGTYEPHKHEMDPAILPRASKIICDSKEAALSETGDLLIPIKDGIISEKDILGSLGDVINGT	220	327.0	coprococcus comes	ornithine cyclodeaminase/mu-crystallin family protein	Yes	1
agilent_170257	YP_098957.1 strains_non_MPA_non_topgraph_cdhit70_190118.csv	Carboxypeptidase regulatory-like domain protein n=63 Tax=Bacteroidaceae TaxID=815 RepID=A0A0K6BTD9_BACFG		SCYEKDEIDVPKVTDPTATTYQVAGIVTDAESNAVMDGVTVTNVTNSKSMTTAADGKYVLEAKV	0	713.0	bacteroides fragilis	carboxypeptidase regulatory-like domain protein	Yes	2
agilent_170258	MH0416_GL0200743 MPA_PNP_EM_seqs_non_topgraph_seqs_final_210318.csv	PKD domain-containing protein n=6 Tax=Alistipes TaxID=239759 RepID=D4IPM9_9BACT		SCYGLDKEEYRELAPITVSGLDRTIYAKATETLHLDKLRVESESGQDLVYEWSYGKPAGDFPGM	0	524.0	alistipes shahii	pkd domain-containing protein	Yes	1
agilent_170305	WP_000766151.1 strains_non_MPA_non_topgraph_cdhit70_190118.csv	Phosphatase n=474 Tax=Salmonella TaxID=590 RepID=A0A379QH20_SALER		SDAMGPRLGRAFLAAYDKGELGKAAALIKASEVSTGAAKKYFHYPRPYQVPGNTIHLTPDDVVV	132	403.0	salmonella enterica	phosphatase	Yes	1
agilent_170307	WP_018598296.1 strains_non_MPA_non_topgraph_cdhit70_190118.csv	Beta-L-arabinobiosidase n=5 Tax=Clostridiales TaxID=186802 RepID=A0A4P6M6J9_9FIRM		SDAMTEKAAEVFFSDKGLDMNIGRYNVGGGDHVGVPTEVPVNEKALFYDLETEGYKPQYSGSKM	44	2492.0	blautia coccoides	beta-l-arabinobiosidase	Yes	1
agilent_170310	MH0014_GL0028415 MPA_PNP_EM_seqs_non_topgraph_seqs_final_210318.csv	Peptidase S8 n=2 Tax=unclassified Alistipes TaxID=2608932 RepID=A0A1Q6EM09_9BACT		SDANSLSSLFTASAPGTSKAETSMQKVVLSSHLEPIDENNSLPAEDYSWATISTNDLNAAKSSA	44	577.0	unclassified alistipes	peptidase s8	No	1
agilent_17032	WP_014569181.1 strains_non_MPA_non_topgraph_cdhit70_190118.csv	WxL domain-containing protein n=10 Tax=Lactobacillus TaxID=1578 RepID=C2K135_LACRH		AGEADTPSKKTSVGEVRVGVDPTNPDPKNPDNPDGSKDILSLVKVPDLKFKSVSVEALSTGDQT	0	210.0	lacticaseibacillus rhamnosus	wxl domain-containing protein	Yes	1
agilent_170374	WP_003669026.1 (1/3) non_MPA_topgraph_sampling_040218.csv	ESX secretion system protein YueB n=66 Tax=Lactobacillaceae TaxID=33958 RepID=A0A508YNW6_LACRE		SDDKASEQSKQAAQQIVQKADANVAAIQGLSGTLGQLSNLQGSLSGMQQQLGQLSQMSAVLDNA	396	696.0	limosilactobacillus reuteri	esx secretion system protein yueb	Yes	1
agilent_170394	WP_012743529.1 MPA_PNP_EM_seqs_non_topgraph_seqs_final_210318.csv	SH3b domain-containing protein n=2 Tax=[Eubacterium] rectale TaxID=39491 RepID=C4ZHL4_AGARV		SDDSNSGGNTSETEKPSQPSTEPVTPITPSEPDTSVTPTEPDNPVTPPTESDNSSEGEESLDGE	180	244.0	eubacterium rectale	sh3b domain-containing protein	No	1
agilent_170399	MH0002_GL0045255 MPA_PNP_EM_seqs_non_topgraph_seqs_final_210318.csv	Arabinogalactan endo-beta-1,4-galactanase n=5 Tax=Roseburia TaxID=841 RepID=A0A173SKE4_9FIRM		SDDTKKDDKPEQTTESKNVTATTASGEKAEVTVTVTKDTAGKVTEASAEVTGTKAEISADMVSR	968	1209.0	roseburia faecis	arabinogalactan endo-beta-1,4-galactanase	Yes	1
agilent_170424	159227541-stool2_revised_scaffold26509_1_gene79822 (1/1) MPA_and_EM_topgraph_220218_subsample.csv	SusC/RagA family TonB-linked outer membrane protein n=16 Tax=Parabacteroides TaxID=375288 RepID=K5YTQ3_9BACT		SDEEIEMFRNGSNPDMYPNTNWYDLVLDDLAVMTKHSVSVSGGNKVKYFTSLGYMYDDKFTPGA	264	1008.0	parabacteroides merdae	susc/raga family tonb-linked outer membrane protein	Yes	1
agilent_170428	MH0012_GL0186232 MPA_PNP_EM_seqs_non_topgraph_seqs_final_210318.csv	RagB/SusD family nutrient uptake outer membrane protein n=5 Tax=Odoribacter TaxID=283168 RepID=A0A413I806_9BACT		SDEENAKGKTYKRVFIEAWNSELIDAEFPGANNTYYVYLLEQGPAPNGDRFLNGHATNCATQFQ	264	602.0	odoribacter splanchnicus	ragb/susd family nutrient uptake outer membrane protein	Yes	1
agilent_170432	435591.BDI_0665 MPA_PNP_EM_seqs_non_topgraph_seqs_final_210318.csv	Beta-hexosaminidase n=38 Tax=Bacteroidales TaxID=171549 RepID=A0A174UY11_9BACT		SDEIETTMEVDTLRREIKVMLDAEKYPAEIRYTTDGSIPTASSRVYNGPIVVKDSADIKAAIFR	484	708.0	parabacteroides distasonis	beta-hexosaminidase	Yes	1
agilent_170450	YP_101112.1 strains_non_MPA_non_topgraph_cdhit70_190118.csv	Uncharacterized protein n=4 Tax=Bacteroides fragilis TaxID=817 RepID=Q64PK3_BACFR		SDELTDGTVQDLPEGMYPLQIAGVSITAESNAEPWGADTPQTRMAENTTDGKYSSAWESGDKIK	0	513.0	bacteroides fragilis	uncharacterized protein	No	1
agilent_170457	WP_014064584.1 strains_non_MPA_non_topgraph_cdhit70_190118.csv	Uncharacterized protein n=4 Tax=Haemophilus TaxID=724 RepID=E1W394_HAEP3		SDENPDKLTEAQTKALLSGLKKESEIRLTYGKTTLKVSDKGAAAAMLKMDEFQQRLNTPSALIR	88	336.0	haemophilus parainfluenzae	uncharacterized protein	Yes	2
agilent_170527	WP_034525954.1 MPA_PNP_EM_seqs_non_topgraph_seqs_final_210318.csv	Uncharacterized protein n=28 Tax=Bacteroides TaxID=816 RepID=E5V7P7_9BACE		SDFTGKTEVGQWMQCSIPLSELVDETTWGEFQKRDGDELALQMTNPSENGPYNIEMYFDNFRVV	396	463.0	bacteroides uniformis	uncharacterized protein	Yes	1
agilent_170548	V1.UC15-3_GL0025093 MPA_PNP_EM_seqs_non_topgraph_seqs_final_210318.csv	ATP-dependent Clp protease ATP-binding subunit ClpC n=16 Tax=Firmicutes TaxID=1239 RepID=D4MZ45_ANAHA		SDGDITEARELKKEKNKLEKSLERKMKRNQKKQNEIPELTTEDAAEVVSLWTQIPVTQLTKGDM	440	821.0	anaerostipes hadrus	atp-dependent clp protease atp-binding subunit clpc	Yes	1
agilent_170562	WP_003734097.1 (3/3) non_MPA_topgraph_sampling_040218.csv	Uncharacterized protein n=17 Tax=Listeria monocytogenes TaxID=1639 RepID=A0A1D2IPE3_LISMN		SDGGMHNMMDGYNYDYDDGYEYDMDNFEDF	0	30.0	listeria monocytogenes	uncharacterized protein	No	2
agilent_170597	MH0370_GL0042621 MPA_PNP_EM_seqs_non_topgraph_seqs_final_210318.csv	SusC/RagA family TonB-linked outer membrane protein n=43 Tax=Bacteria TaxID=2 RepID=R9HQK9_BACUN		SDGQYENYTTEVYDYWHGEGTSNRYPLLAPGNSGQNFQAISDIYIDDADYVRIQNLTIGYDFKR	968	1097.0	bacteroides uniformis	susc/raga family tonb-linked outer membrane protein	Yes	3
agilent_17060	MH0086_GL0052541 MPA_PNP_EM_seqs_non_topgraph_seqs_final_210318.csv	G5 domain-containing protein n=11 Tax=Roseburia TaxID=841 RepID=A0A3R6I0E6_9FIRM		AGEHSTQVKASDLALEFTDMNVVSEAMDVGKSGNLIKKYKDKKDLENGSVVIDMVLNVDHDTVS	44	486.0	roseburia intestinalis	g5 domain-containing protein	Yes	2
agilent_170643	WP_003651379.1 strains_non_MPA_non_topgraph_cdhit70_190118.csv	DUF3642 domain-containing protein n=8 Tax=Lactobacillus gasseri TaxID=1596 RepID=A0A133PGM6_LACGS		SDHTGRYVYADPKNSDTDDQLTWKKTGKNTYIIRLNDSDVSSALTAKLTGSTLVISGDGDWNTE	44	316.0	lactobacillus gasseri	duf3642 domain-containing protein	No	1
agilent_170659	MH0010_GL0038391 MPA_PNP_EM_seqs_non_topgraph_seqs_final_210318.csv	Uncharacterized protein n=49 Tax=root TaxID=1 RepID=A0A078S8F6_BACUN		SDIFGSGMSLVVEGEVMQPRPGHMGSVELQTNFHPLWSEGMQLYWKEFKSGDKLSLVFDSEVEG	528	673.0	bacteroides uniformis	uncharacterized protein	Yes	1
agilent_170679	O2.UC43-1_GL0046095 (1/4) MPA_and_EM_topgraph_220218_subsample.csv	Macrolide export ATP-binding/permease protein MacB n=29 Tax=Ruminococcaceae TaxID=541000 RepID=A0A173UKQ3_9FIRM		SDINASLTENYFAGDKRAALVGADDAILQIFPGMQCSTAPADGEVLVTTNIRDWLDVTVGTAIP	44	209.0	faecalibacterium prausnitzii	macrolide export atp-binding/permease protein macb	Yes	5
agilent_17072	MH0131_GL0016436 MPA_PNP_EM_seqs_non_topgraph_seqs_final_210318.csv	Uncharacterized conserved protein n=20 Tax=Lachnospiraceae TaxID=186803 RepID=A0A173ZM30_9FIRM		AGEKTEIHLYEKNEKLGKKLFITGKGRCNVTNDCPTEEFFTNVVTNPKFLYSSAYSFDSAQVQE	0	395.0	fusicatenibacter saccharivorans	uncharacterized conserved protein	Yes	1
agilent_170756	MH0364_GL0095644 (3/3) MPA_and_EM_topgraph_220218_subsample.csv	Uncharacterized protein n=8 Tax=Lachnospiraceae TaxID=186803 RepID=A0A173W9F4_9FIRM		SDKRNMRMLMLNVIRGDMQKSLESITMALNSEDSETSHYAASVLRDELNDFRSNVQKMYTQMQQ	44	241.0	lachnospiraceae	uncharacterized protein	Yes	2
agilent_170771	V1.FI22_GL0126837 MPA_PNP_EM_seqs_non_topgraph_seqs_final_210318.csv	Fibronectin type-III domain-containing protein n=3 Tax=Bacteroidales TaxID=171549 RepID=R5F1M8_9BACE		SDKVYAHNGILYVGVARDALVRIYTIEGKLILSRQITIGKHELDLPIHGFYLVYINDHCYKVSL	543	607.0	barnesiella intestinihominis	fibronectin type-iii domain-containing protein	Yes	10
agilent_170775	MH0003_GL0085149 MPA_PNP_EM_seqs_non_topgraph_seqs_final_210318.csv	Carbohydrate binding domain protein n=7 Tax=Clostridiales TaxID=186802 RepID=R7C983_9CLOT		SDKYKAGWHPNKMNLTKGNITETGLLNQKNVSLVLGSTYTGRYPSTNASLTLYIDNVSVLEGET	440	807.0	clostridium sp	carbohydrate binding domain protein	Yes	1
agilent_170810	WP_012420451.1 (1/2) non_MPA_topgraph_sampling_040218.csv	Capsular exopolysaccharide family n=24 Tax=Akkermansia TaxID=239934 RepID=B2UKW3_AKKM8		SDLLNAETVGADALRKTYAEFSDKLKEKENLKSQNIGARHPKMLALLETERILGDKLNKELIGL	220	377.0	akkermansia muciniphila	capsular exopolysaccharide family	Yes	1
agilent_170846	YP_100642.1 strains_non_MPA_non_topgraph_cdhit70_190118.csv	Aminopeptidase n=31 Tax=Bacteroides TaxID=816 RepID=A0A0K6BWN9_BACFG		SDMARWTGMTAADKRKELTSKPLPEMKITQEMRQTAFDNWETTDDHGMIIYGIAKDQNGKEYFM	264	375.0	bacteroides fragilis	aminopeptidase	Yes	4
agilent_170868	WP_014064436.1 strains_non_MPA_non_topgraph_cdhit70_190118.csv	Uncharacterized protein n=19 Tax=Pasteurellaceae TaxID=712 RepID=E1W2Q9_HAEP3		SDMTSYIPFMGKDKKVIDLDKDKIDQKSYAAAYEATVATYKDRVTKNFFVDNFASGANDWYLGR	0	156.0	haemophilus parainfluenzae	uncharacterized protein	Yes	1
agilent_170876	NP_816337.1 strains_non_MPA_non_topgraph_cdhit70_190118.csv	Cell envelope-related function transcriptional attenuator common domain n=94 Tax=Bacilli TaxID=91061 RepID=A0A1B4XR34_ENTFL		SDNDIMRGFRQQEIIQAVEDKLKSGQSIMKIMDIIDSLNGNIQTDVDSNELTHLVKEGLTWTNY	176	348.0	enterococcus faecalis	cell envelope-related function transcriptional attenuator common domain	Yes	2
agilent_170899	MH0297_GL0073455 MPA_PNP_EM_seqs_non_topgraph_seqs_final_210318.csv	Uncharacterized protein n=4 Tax=Bacteroidales TaxID=171549 RepID=K0XK73_9BACT		SDNHFRDVDEYNRRGESSDMTLEDIAANQKEDHVEYNVVDENGDDGYYLNGFNGSDSDYEYALR	44	424.0	barnesiella intestinihominis	uncharacterized protein	Yes	1
agilent_170927	V1.FI02_GL0017640 MPA_PNP_EM_seqs_non_topgraph_seqs_final_210318.csv	Calcineurin-like phosphoesterase n=9 Tax=Clostridiales TaxID=186802 RepID=A0A174ENB3_9FIRM		SDNSSVNFAWYTKKSAGGQKLKIAENKRLTNAKVYEAEQTKAVTDKDETEYVSNKVIATDLKAN	44	636.0	anaerobutyricum hallii	calcineurin-like phosphoesterase	Yes	1
agilent_170928	YP_100344.1 strains_non_MPA_non_topgraph_cdhit70_190118.csv	Glycosyl hydrolase n=43 Tax=Bacteroidaceae TaxID=815 RepID=D1JTD5_BACFG		SDNSYAELQQLVENGMLDVKYIDQAVARILTAKFNMGLFEYPLPMEKNYDKVVHAPAHVSLARK	308	839.0	bacteroides fragilis	glycosyl hydrolase	Yes	1
agilent_170940	638754422-stool1_revised_scaffold19548_3_gene40800 MPA_PNP_EM_seqs_non_topgraph_seqs_final_210318.csv	DUF4988 domain-containing protein n=7 Tax=Rikenellaceae TaxID=171550 RepID=A0A1Q6EGJ4_9BACT		SDPDGDKPVPPPPSAELLQKIEDLNAGLVSLKTLAGAVSQSEVRSLAETEDGVRLTFCDGTEVT	0	522.0	alistipes shahii	duf4988 domain-containing protein	Yes	1
agilent_170978	WP_003722638.1 strains_non_MPA_non_topgraph_cdhit70_190118.csv	NLP/P60 family protein n=81 Tax=Listeriaceae TaxID=186820 RepID=Q9RE04_LISMN		SDQASAENAKAGLVSERDKAAKEATARATALREATSSNVGQESSSSDTSTPSKKSNTTKNVASN	176	374.0	listeria monocytogenes	nlp/p60 family protein	Yes	1
agilent_170980	MH0148_GL0071168 MPA_PNP_EM_seqs_non_topgraph_seqs_final_210318.csv	SusD family n=6 Tax=Rikenellaceae TaxID=171550 RepID=D4IQB6_9BACT		SDQFNGNPAYANVVNTDGKHLFSTRKDPEKWNKAAQAAKDVIDLGIFDLYKEYHTDGTLDPYLS	220	582.0	alistipes shahii	susd family	Yes	1
agilent_170983	WP_024853978.1 strains_non_MPA_non_topgraph_cdhit70_190118.csv	VWA domain-containing protein n=1 Tax=Ruminococcus gnavus TaxID=33038 RepID=UPI000466C2A3		SDQGTKAVEKTGNASAAINVFKPELTYKDSSVYYGDTAPTDYSSNLTSTKWKHGTTEGSSETMT	660	900.0	ruminococcus gnavus	vwa domain-containing protein	No	2
agilent_170994	MH0246_GL0105472 (3/4) MPA_and_EM_topgraph_220218_subsample.csv	ABC-type transport system, involved in lipoprotein release, permease component n=38 Tax=Firmicutes TaxID=1239 RepID=D4J4E9_9FIRM		SDQYNEITQKLEKYGIDVYGVGADTFTSDQYNEITQKLEKYGIDVYGVGADTFTYNALLDKNTL	44	280.0	roseburia faecis	abc-type transport system, involved in lipoprotein release, permease component	Yes	1
agilent_171013	WP_041918245.1 strains_non_MPA_non_topgraph_cdhit70_190118.csv	sel1 repeat family protein n=1 Tax=Haemophilus parainfluenzae TaxID=729 RepID=UPI000DAF305A		SDRNDTQKLSAPKAFDPKRTQYSCETWTPPSPPDAESHLWYRAATLIHAKDGRRNKQELQNMII	0	338.0	haemophilus parainfluenzae	sel1 repeat family protein	No	1
agilent_171017	MH0088_GL0006332 (2/2) MPA_and_EM_topgraph_220218_subsample.csv	Uncharacterized protein n=12 Tax=Clostridiales TaxID=186802 RepID=C0EU09_9FIRM		SDRTNGRQSIRNASSVFFDIYDAKSLCDSLVEGGRKGISVQSAFSSEEEVQVKAIYTLKLSVPF	44	240.0	anaerobutyricum hallii	uncharacterized protein	Yes	1
agilent_171040	MH0305_GL0118305 MPA_PNP_EM_seqs_non_topgraph_seqs_final_210318.csv	DUF3502 domain-containing protein n=3 Tax=Firmicutes TaxID=1239 RepID=A0A1Q6J889_9FIRM		SDSEPVTIKVTRACFNLANPDSEQVKKVQDAINEYIKDKINVQIELTDIGSGEYTDKANLALAN	0	485.0	lachnospiraceae bacterium	duf3502 domain-containing protein	Yes	1
agilent_171051	V1.UC57-0_GL0150205 MPA_PNP_EM_seqs_non_topgraph_seqs_final_210318.csv	Phage-related protein n=3 Tax=Clostridiales TaxID=186802 RepID=A0A174H6H7_9FIRM		SDSINTISSQINNIGSTVNDTAQLVTSDDSHIEDISTAENAKNTDGVITKSVNRGTVYGDLNVG	440	907.0	lachnospira pectinoschiza	phage-related protein	Yes	1
agilent_171056	WP_018596558.1 strains_non_MPA_non_topgraph_cdhit70_190118.csv	Multiple sugar-binding protein n=5 Tax=Clostridiales TaxID=186802 RepID=A0A4P6M277_9FIRM		SDSKETGAEAEGGSGKKSDTTLTIMASQDWVYDAEMELGQKFEEETGIKVDYQIVPSDQYYNLL	0	420.0	blautia	multiple sugar-binding protein	Yes	1
agilent_171073	WP_004297817.1 MPA_PNP_EM_seqs_non_topgraph_seqs_final_210318.csv	DUF4986 domain-containing protein n=2 Tax=Bacteroides TaxID=816 RepID=A7LRS1_BACO1		SDSQYRSYQAEKKDAEKKRLQLDARTVDMVTCGEQQPEIDHNVKSNRSGTGNTHGAAWRKANND	616	778.0	bacteroides sp.	duf4986 domain-containing protein	Yes	1
agilent_171117	V1.FI32_GL0123503 (3/3) MPA_and_EM_topgraph_220218_subsample.csv	Signal peptide peptidase A. Serine peptidase. MEROPS family S49 n=10 Tax=Bacteroides TaxID=816 RepID=A0A174TNL9_9BACE		SDTETIVKKNSVMMLDLNGTLVERTQENPLDILSQLFSDDSNIYGLDDILSSIKKAKENENIKG	0	556.0	bacteroides caccae	signal peptide peptidase a. serine peptidase. merops family s49	Yes	1
agilent_17112	YP_100653.1 strains_non_MPA_non_topgraph_cdhit70_190118.csv	Beta-galactosidase n=66 Tax=Bacteroidaceae TaxID=815 RepID=A0A2M9V4C7_BACFG		AGEVKTIKGFTYLPRQDSSNGNVKDYTIHVSMDGKEWGEPILKGTFARDLKEKKVMFDKPVKAR	1232	1322.0	bacteroides fragilis	beta-galactosidase	Yes	1
agilent_171140	MH0109_GL0089169 MPA_PNP_EM_seqs_non_topgraph_seqs_final_210318.csv	Uncharacterized protein n=33 Tax=Clostridiales TaxID=186802 RepID=C6JFA3_9FIRM		SDTLPELTKDNALEQMMKAGETDSLVSNHKSYEATCEYILQNTKVYDYEDSEVMYVDMYGTTQM	0	293.0	blautia wexlerae	uncharacterized protein	Yes	1
agilent_171144	WP_001819612.1 strains_non_MPA_non_topgraph_cdhit70_190118.csv	Zinc metalloproteinase aureolysin n=337 Tax=Bacilli TaxID=91061 RepID=AURE_STAAU		SDTNHKPATSDINFEITQKSDAVKALKELPKSENVKNHYQDYSVTDVKTDKKGFTHYTLQPSVD	0	482.0	staphylococcus aureus	zinc metalloproteinase aureolysin	Yes	17
agilent_171148	WP_001175806.1 strains_non_MPA_non_topgraph_cdhit70_190118.csv	Amino acid ABC transporter substrate-binding protein n=122 Tax=Vibrionaceae TaxID=641 RepID=A0A366A3G8_9VIBR		SDTPNLDAIKERGTLRVGMSTFVPWAMRDKQGELIGFEIDVAKRLAADSGWQVEFVPTAWDGII	0	247.0	vibrio cholerae	amino acid abc transporter substrate-binding protein	Yes	1
agilent_171158	YP_193908.1 strains_non_MPA_non_topgraph_cdhit70_190118.csv	Cell surface protein n=2 Tax=Lactobacillus acidophilus TaxID=1579 RepID=A0A3A9YFW2_LACAI		SDTTIYSSNFKETKKQIAAGKKVILDKTEIDNSLSDPQLYFRIKGTNELIYWGDLGEYPGVDHT	264	348.0	lactobacillus acidophilus	cell surface protein	No	1
agilent_171169	NP_816156.1 strains_non_MPA_non_topgraph_cdhit70_190118.csv	Uncharacterized protein n=30 Tax=Enterococcus TaxID=1350 RepID=E6GJG5_ENTFL		SDTYQLVEDFGNTYANFSSINDRNEKLKKLMTAECVKKNGIDVKTGAKLESKGEVSAIYQNDKK	44	148.0	enterococcus faecalis	uncharacterized protein	Yes	1
agilent_171181	MH0359_GL0052915 MPA_PNP_EM_seqs_non_topgraph_seqs_final_210318.csv	Resolvase n-terminal:recombinase putative n=1 Tax=Eubacterium sp. CAG:180 TaxID=1262882 RepID=R5MIP1_9FIRM		SDVHEAFNKMLFKLKKHHHAILGALIRDIEVMQSKTSENHEKIAEIDKEIADLAARNLVIVRLH	352	511.0	eubacterium sp.	resolvase n-terminal:recombinase putative	No	1
agilent_171195	MH0222_GL0119999 MPA_PNP_EM_seqs_non_topgraph_seqs_final_210318.csv	Uncharacterized protein (Fragment) n=1 Tax=Acholeplasmatales bacterium TaxID=2053494 RepID=A0A3D5RHP1_9MOLU		SDVQNNGKCLIENASFESDNNLFEKETLGWKISGNVASKLEVRRGGVYKQRYLHISHEESETIV	528	2235.0	acholeplasmatales bacterium	uncharacterized protein (fragment)	No	1
agilent_171241	YP_098745.1 strains_non_MPA_non_topgraph_cdhit70_190118.csv	Membrane protein n=35 Tax=Bacteroides TaxID=816 RepID=A0A081U333_BACFG		SDYAKQARTAADAYLAANDLANYAKYDAIAKEATKVAGLTADKELDCDQTGWGVTPILGLDFKM	220	481.0	bacteroides fragilis	membrane protein	Yes	1
agilent_171250	MH0144_GL0007274 MPA_PNP_EM_seqs_non_topgraph_seqs_final_210318.csv	Putative bacterial extracellular solute-binding protein n=5 Tax=Clostridiales TaxID=186802 RepID=R7C6B5_9CLOT		SDYKDVLSEYQASSYESYWLKDKTGHKGLYGLPETENYNVLFYRTDIMDELGIDATQINTWDDV	660	1005.0	clostridium sp	putative bacterial extracellular solute-binding protein	Yes	1
agilent_17126	YP_101664.1 strains_non_MPA_non_topgraph_cdhit70_190118.csv	Uncharacterized protein n=41 Tax=Bacteroides TaxID=816 RepID=A0A015V2P8_BACFG		AGFDFTPPGTGLGNQLANARMVGYLSKGKRYSKALLPERKKELDELINRLDEEDNPVMVVVTLK	293	357.0	bacteroides	uncharacterized protein	Yes	2
agilent_171264	MH0403_GL0098919 MPA_PNP_EM_seqs_non_topgraph_seqs_final_210318.csv	PpiC domain-containing protein n=46 Tax=Bacteroides TaxID=816 RepID=A7LRB3_BACO1		SDYRWESPRYRGVVLHCVDKKMAKQAKKMLKKVPEKEWADKLRQTFNTSGEEKIQVEQGIFADG	352	495.0	bacteroides ovatus	ppic domain-containing protein	Yes	1
agilent_171267	NP_708622.1 (1/1) non_MPA_topgraph_sampling_040218.csv	Uncharacterized lipoprotein YgdR n=192 Tax=Bacteria TaxID=2 RepID=YGDR_ECO57		SDYVMATKDGRMILTDGKPEIDDDTGLVSYHDQQGNAMQINRDDVSQIIER	0	51.0	escherichia coli	uncharacterized lipoprotein ygdr	Yes	6
agilent_171277	V1.CD14-0_GL0032213 (2/2) MPA_and_EM_topgraph_220218_subsample.csv	SusC/RagA family TonB-linked outer membrane protein n=61 Tax=root TaxID=1 RepID=A0A174MI38_BACUN		SEAANGAVVITSKRAKSGKLTVDFNAQVMANLPAYLPKVQTVYGPGTYNTAYSDYEKQTGGFYQ	220	1088.0	bacteroides uniformis	susc/raga family tonb-linked outer membrane protein	Yes	2
agilent_171284	WP_000752015.1 strains_non_MPA_non_topgraph_cdhit70_190118.csv	Probable transglycosylase SceD n=172 Tax=Bacteria TaxID=2 RepID=SCED_STAAC		SEADLNKASLAQMAQSNDQTLNQKPIEAGAYNYTFDYEGFTYHFESDGTHFAWNYHATGANGAD	0	204.0	staphylococcus aureus	probable transglycosylase sced	Yes	14
agilent_171295	MH0012_GL0239887 MPA_PNP_EM_seqs_non_topgraph_seqs_final_210318.csv	Clostripain n=31 Tax=Bacteroidales TaxID=171549 RepID=A0A174V9D2_9BACT		SEAGTISVMKSDELDELAATCRTLFHDKTESDLFAVPVSELQIMEYLTPNYHALYDFDDYVSRL	220	357.0	parabacteroides distasonis	clostripain	Yes	1
agilent_171302	V1.UC56-0_GL0065768 MPA_PNP_EM_seqs_non_topgraph_seqs_final_210318.csv	Enolase n=78 Tax=Bifidobacteriaceae TaxID=31953 RepID=ENO_BIFLS		SEALRAGVEVYHTLKNVLKKEGLNTGLGDEGGFAPKMKSNEDSLKYIMDAISAAGYEPGKQIGI	176	433.0	bifidobacterium longum	enolase	Yes	1
agilent_171305	WP_001208900.1 strains_non_MPA_non_topgraph_cdhit70_190118.csv	Gram-positive signal peptide protein, YSIRK family n=24 Tax=Staphylococcaceae TaxID=90964 RepID=A0A0E1XBT2_STAAU		SEANEKPSTNQESKVVSQTEQNSKETKTVESNKNFVKLDTIKPGAQKITGTTLPNHYVLLTVDG	0	463.0	staphylococcus aureus	gram-positive signal peptide protein, ysirk family	Yes	3
agilent_171315	MH0020_GL0027100 (2/2) MPA_and_EM_topgraph_220218_subsample.csv	OMP_b-brl_2 domain-containing protein n=11 Tax=Parabacteroides TaxID=375288 RepID=K5ZJ35_9BACT		SEASEAIAVTETATLTGTHFLFADAAPVKTEEKKVRAKRWSFGMGGGSVSAGTSNSLNAYALKN	88	343.0	parabacteroides merdae	omp_b-brl_2 domain-containing protein	Yes	3
agilent_171319	WP_005688838.1 strains_non_MPA_non_topgraph_cdhit70_190118.csv	Calcium ABC transporter ATPase n=17 Tax=Lactobacillus TaxID=1578 RepID=A0A0J6WMB6_LACRH		SEATLKKQGEAMAAKVVARLRKMEKVPSDVPILVGIYKNAEQDSLVGGVYVEHATSKSGTDLGS	176	365.0	lacticaseibacillus rhamnosus	calcium abc transporter atpase	Yes	1
agilent_171348	WP_005335675.1 strains_non_MPA_non_topgraph_cdhit70_190118.csv	Probable endopeptidase YafL n=16 Tax=Dorea TaxID=189330 RepID=A0A1C5SR42_9FIRM		SEDFSDLLSKAEYVQSVHGYDRDKLEEYVATKQKIADLKDQLETEQSQLESMQTEYETEESNLT	88	353.0	dorea formicigenerans	probable endopeptidase yafl	Yes	1
agilent_171352	WP_014065222.1 strains_non_MPA_non_topgraph_cdhit70_190118.csv	Iron ABC transporter substrate-binding protein n=8 Tax=Pasteurellaceae TaxID=712 RepID=A0A1B8QZR6_9PAST		SEDGQKIIANEGTLPVRKGIELDAKFGMPSLEDAVSRAIPIDYEKLMSEKEETIKHFTQILQGR	243	307.0	haemophilus parainfluenzae	iron abc transporter substrate-binding protein	Yes	1
agilent_171358	WP_081624812.1 strains_non_MPA_non_topgraph_cdhit70_190118.csv	Uncharacterized protein n=6 Tax=Clostridiales TaxID=186802 RepID=A0A4P6M1A6_9FIRM		SEDKSAEGAKGRYLEEDIALPGNTGKILAMERLDDNSLSLFTEDKDTGERCLWKSEDSGKSWEE	0	732.0	blautia coccoides	uncharacterized protein	Yes	1
agilent_171384	765074482-stool2_revised_scaffold48770_3_gene36434 MPA_PNP_EM_seqs_non_topgraph_seqs_final_210318.csv	Arginyl aminopeptidase n=28 Tax=Bacteroidales TaxID=171549 RepID=A0A174SJ43_9BACT		SEEACKKMFALSGLNFDETIAAAKKPGFKSFTMKAKSKVILNVKMTVGESHNVAAVLPGTDLKD	220	510.0	parabacteroides distasonis	arginyl aminopeptidase	Yes	1
agilent_1714	negative (from uniprot): 40S ribosomal protein S7	40S ribosomal protein S7 n=75 Tax=cellular organisms TaxID=131567 RepID=RS7_HUMAN		EDLVFPSEIVGKRIRVKLDGSRLIKVHLDKAQQNNVEHKVETFSGVYKKLTGKDVNFEFPEFQL	130	nan	cellular organisms	40s ribosomal protein s7	No	1
agilent_171410	WP_039451723.1 strains_non_MPA_non_topgraph_cdhit70_190118.csv	Ferric aerobactin receptor homolog n=92 Tax=Vibrionaceae TaxID=641 RepID=Q8L3E7_VIBVL		SEELEFESYAGGTSGFNSSEDFDYKVAQSVSGGNEKVQARTSVVYTETQGFFDANGTIVTPDIS	132	690.0	vibrio vulnificus	ferric aerobactin receptor homolog	Yes	1
agilent_171413	160502038-stool1_revised_C1090936_1_gene136737 (2/2) MPA_and_EM_topgraph_220218_subsample.csv	Penicillin-binding protein 2 n=9 Tax=Clostridiales TaxID=186802 RepID=A0A174IJ12_9FIRM		SEELSKKALNIEQRERTIKAARGKIYDRNGIVLADNQAVCSVSVIYYQIKEPQKVIKLLSQKLA	0	533.0	anaerobutyricum hallii	penicillin-binding protein 2	Yes	1
agilent_171417	MH0341_GL0067099 (1/2) MPA_and_EM_topgraph_220218_subsample.csv	Inosine-5'-monophosphate dehydrogenase n=15 Tax=Firmicutes TaxID=1239 RepID=D4MZ60_ANAHA		SEENKKMGKLIGEGITFDDVLLVPAFSEVIANDVDTRTRLTNKIQLNIPLMSASMDTVTEHRMA	0	351.0	anaerostipes hadrus	inosine-5'-monophosphate dehydrogenase	Yes	1
agilent_171420	WP_005344392.1 MPA_PNP_EM_seqs_non_topgraph_seqs_final_210318.csv	Carbon dioxide-concentrating mechanism protein CcmK homolog 2 n=16 Tax=Clostridiales TaxID=186802 RepID=A0A174DB68_9FIRM		SEEPETEEVKEEAPVEEPKAEEPAEETPVEETPVEEAPVEEPKAEEPAPEAPAEETPVEKAEAE	132	241.0	anaerobutyricum hallii	carbon dioxide-concentrating mechanism protein ccmk homolog 2	Yes	4
agilent_171439	O2.UC59-0_GL0035234 MPA_PNP_EM_seqs_non_topgraph_seqs_final_210318.csv	Iron uptake protein A1 n=7 Tax=Clostridiales TaxID=186802 RepID=A0A564T473_9FIRM		SEEVQNIWGSTLTNRPVMKDAATNDAMTPMADINVIEEDIPYVSAHKSELVDKYTEIFTDLQSK	268	332.0	faecalibacterium prausnitzii	iron uptake protein a1	Yes	1
agilent_171446	WP_018595719.1 strains_non_MPA_non_topgraph_cdhit70_190118.csv	Uncharacterized protein n=4 Tax=Clostridiales TaxID=186802 RepID=A0A4P6LRQ3_9FIRM		SEFEDLIEKYFSIPLEQLRQQAGYNSQTGTYPWTQIAGSNSAVWTEMDPEVVDARDNGDGTITM	264	382.0	blautia coccoides	uncharacterized protein	Yes	1
agilent_171464	WP_004300665.1 MPA_PNP_EM_seqs_non_topgraph_seqs_final_210318.csv	Uncharacterized protein n=13 Tax=Bacteroides TaxID=816 RepID=A0A395W4B2_BACOV		SEFVPNRKYGFAYASATTSSYSAATVSLGEFKPLFSQLTLPALECPDALANKTCTKIVVTCDEH	132	300.0	bacteroides ovatus	uncharacterized protein	Yes	1
agilent_17148	MH0003_GL0112543 (2/4) MPA_and_EM_topgraph_220218_subsample.csv	Signal-transduction histidine kinase senX3 n=22 Tax=Ruminococcus TaxID=1263 RepID=A0A2N0V045_9FIRM		AGFNAVRESTDKKIIAVAEKVKENYPDISEKELAQILNSDTAGIKGDFAKYGIKSDSGWVDIQS	0	68.0	ruminococcus bromii	signal-transduction histidine kinase senx3	Yes	1
agilent_171497	WP_001891709.1 strains_non_MPA_non_topgraph_cdhit70_190118.csv	Multifunctional-autoprocessing repeats-in-toxin n=274 Tax=Vibrio TaxID=662 RepID=MARTX_VIBCH		SEGLTEQEQEALEGATNAVNRLQINAGIRAKNSVSSMTSMFSETNSKSIVVPTKVSPEPVRQEV	1892	4558.0	vibrio cholerae	multifunctional-autoprocessing repeats-in-toxin	Yes	1
agilent_17151	MH0001_GL0004015 MPA_PNP_EM_seqs_non_topgraph_seqs_final_210318.csv	Glycosyl hydrolase, family 31 n=42 Tax=root TaxID=1 RepID=D1PCS4_9BACT		AGFNQNGNYLTVQLKQHQNFGPSQIRLQVVSDKIIRVQATAEQSFRNKQSLIIVPQNSKANYKV	0	962.0	segatella copri	glycosyl hydrolase, family 31	Yes	1
agilent_171519	MH0288_GL0005965 MPA_PNP_EM_seqs_non_topgraph_seqs_final_210318.csv	Uncharacterized protein n=4 Tax=Bacteroidaceae TaxID=815 RepID=U6RRJ7_9BACE		SEGTSHEAWYNPSSAEWYMTESDIPYEALPQPVKETFKQSEYAGWKIDDVDMLARAGMETIYVI	44	265.0	phocaeicola massiliensis	uncharacterized protein	Yes	1
agilent_171524	WP_000784258.1 strains_non_MPA_non_topgraph_cdhit70_190118.csv	Exotoxin n=74 Tax=Staphylococcus TaxID=1279 RepID=Q9ZFS6_STAAU		SEHESKYENVTKDIFDLRDYYSRASKELKNVTGYRYSKGGKHYLIFDKNRKFTRIQIFGKDIER	0	204.0	staphylococcus aureus	exotoxin	Yes	2
agilent_171543	YP_002344138.1 strains_non_MPA_non_topgraph_cdhit70_190118.csv	Secreted flagellin C n=213 Tax=Campylobacteraceae TaxID=72294 RepID=FLAC_CAMJE		SEIGSGINAITSNINASVQNSINSKAAENNLLNNDMAKNVNDFNANYLKENAAAFVAAQSNMQL	176	249.0	campylobacter jejuni	secreted flagellin c	Yes	1
agilent_171544	WP_005824861.1 (3/4) MPA_and_EM_topgraph_220218_subsample.csv	Phosphatidylglycerol--prolipoprotein diacylglyceryl transferase n=47 Tax=root TaxID=1 RepID=F3PVF2_9BACE		SEIIGKPTDMPWAFIFEREDMLPRHPA	0	27.0	bacteroides uniformis	phosphatidylglycerol--prolipoprotein diacylglyceryl transferase	Yes	1
agilent_171547	MH0182_GL0038830 MPA_PNP_EM_seqs_non_topgraph_seqs_final_210318.csv	Uncharacterized protein n=28 Tax=Clostridiales TaxID=186802 RepID=C4ZBI7_AGARV		SEIKEAEAASFASGPSLNTLVDNMSESDGVSYIYYNLGGAANNINNYGYITPKQKFMGLREPHK	0	409.0	agathobacter rectalis	uncharacterized protein	Yes	1
agilent_171552	MH0079_GL0040746 MPA_PNP_EM_seqs_non_topgraph_seqs_final_210318.csv	Segregation and condensation protein A n=3 Tax=Firmicutes TaxID=1239 RepID=R6J2B9_9FIRM		SEILDQYLEYLDRMEKMDLEITSEFVQMASHLLYIKTRTLLAGDEEVSELEELMTSLEQLKCKD	44	260.0	bacillota bacterium	segregation and condensation protein a	Yes	1
agilent_171576	MH0088_GL0023443 (4/6) MPA_and_EM_topgraph_220218_subsample.csv	Uncharacterized protein n=17 Tax=Clostridiales TaxID=186802 RepID=L1PV96_ANAHA		SEIVFGKVFWDYSKMPFNLNGR	0	22.0	anaerostipes hadrus	uncharacterized protein	Yes	1
agilent_171584	WP_012951126.1 strains_non_MPA_non_topgraph_cdhit70_190118.csv	GW domain-containing glycosaminoglycan-binding protein n=214 Tax=Listeria monocytogenes TaxID=1639 RepID=A0A0B8R245_LISMN		SEKDLNVFYTPAKEEPVKQVAYVKDPTAKLYNKPVESTSTNPKAVGFYYGKLLAVDKTATILGE	396	482.0	listeria monocytogenes	gw domain-containing glycosaminoglycan-binding protein	No	2
agilent_171593	SZEY-81A_GL0081001 (3/3) MPA_and_EM_topgraph_220218_subsample.csv	Sensor kinase CusS n=46 Tax=Clostridiales TaxID=186802 RepID=A0A174HXD5_9FIRM		SEKFNEMFERLEFSFEKERQFTSDVSHELRTPVAVIISQCEYLLENENLSAEDKEEITVILRQA	44	282.0	blautia wexlerae	sensor kinase cuss	Yes	1
agilent_17160	WP_000460259.1 strains_non_MPA_non_topgraph_cdhit70_190118.csv	Arylsulfate sulfotransferase AssT n=2 Tax=Salmonella enterica TaxID=28901 RepID=A0A3Y1M4N1_SALER		AGFQPAQPAGKLGAVVVDPYGNAPLTALVELDSHIISDVKVTVHGKGEKGVPVTYTVGKESLET	0	571.0	salmonella enterica	arylsulfate sulfotransferase asst	No	1
agilent_171607	MH0238_GL0065563 MPA_PNP_EM_seqs_non_topgraph_seqs_final_210318.csv	PpiC domain-containing protein n=20 Tax=Firmicutes TaxID=1239 RepID=E5VNI4_9FIRM		SEKKQIKESVTAFAKDSTGKKVMKKTEADKDMIQKLYEESTIASKVMQAIIKKANVTVTDDEAK	88	348.0	anaerostipes hadrus	ppic domain-containing protein	Yes	1
agilent_17165	158499257-stool2_revised_scaffold50574_1_gene187162 MPA_PNP_EM_seqs_non_topgraph_seqs_final_210318.csv	SusC/RagA family TonB-linked outer membrane protein n=47 Tax=Bacteria TaxID=2 RepID=A0A1C7H5J0_9BACE		AGFRYSNSLSFNGATDKSDYYVSFSQISDDGMIPTDADSYDKYTFSARGSHKAGALTFSSSLNY	308	1042.0	bacteroides thetaiotaomicron	susc/raga family tonb-linked outer membrane protein	Yes	1
agilent_171657	MH0105_GL0061088 MPA_PNP_EM_seqs_non_topgraph_seqs_final_210318.csv	SPOR domain-containing protein n=9 Tax=Odoribacter TaxID=283168 RepID=A0A412W1I0_9BACT		SELDVVTEKDGTMKIHSRQNIRITAPVNIRNEQTGLPFEPNKPIDWDDFDFNTDDIGVADFLNT	176	576.0	odoribacter splanchnicus	spor domain-containing protein	Yes	1
agilent_171683	V1.UC34-0_GL0119324 (2/2) MPA_and_EM_topgraph_220218_subsample.csv	TonB-linked outer membrane protein, SusC/RagA family n=42 Tax=Bacteroides TaxID=816 RepID=A7VA16_BACUC		SELLDEVVVVGYGVQKKKLVTGATVQVKGEDIAKLNTVDALGALQSQSPGVNITQNNGFLGSGF	88	1044.0	bacteroides uniformis	tonb-linked outer membrane protein, susc/raga family	Yes	1
agilent_171687	WP_041702699.1 strains_non_MPA_non_topgraph_cdhit70_190118.csv	Glycosyl hydrolase n=64 Tax=Clostridium perfringens TaxID=1502 RepID=A0A336QQC6_CLOPF		SELNKSDKVNLALNKKTVASSREVNDKWGAELITDGIKDKPSDPNAKPGNSRWASSRSVPQWIY	0	1448.0	clostridium perfringens	glycosyl hydrolase	No	1
agilent_171707	WP_024854520.1 (2/2) non_MPA_topgraph_sampling_040218.csv	Uncharacterized protein n=12 Tax=Clostridiales TaxID=186802 RepID=A0A2N5P4Z0_RUMGN		SELVQRSENITALQEELSDLTEANDTAYNAAADSVNLQEIRDKAMNELGMVYAANGNVVEYNSP	0	89.0	mediterraneibacter gnavus	uncharacterized protein	Yes	1
agilent_171709	V1.UC63-0_GL0188080 MPA_PNP_EM_seqs_non_topgraph_seqs_final_210318.csv	Enolase n=5 Tax=Coprococcus TaxID=33042 RepID=A0A174LZG8_9FIRM		SELYDKERKEYVFPGEAKMHGHRVARSTEEMIDYYEELAGEFPIISIEDPLDEEDWGGWELLTT	264	452.0	coprococcus comes	enolase	Yes	2
agilent_171712	MH0003_GL0006519 MPA_PNP_EM_seqs_non_topgraph_seqs_final_210318.csv	Chondroitin sulfate ABC lyase n=73 Tax=Bacteroidaceae TaxID=815 RepID=A7LT30_BACO1		SEMASSYLRLISDPSIENDSPEYMPKVSNAEERKVAKRLVEKGFRPEPDPQGNIAMGYGCVSVQ	528	998.0	bacteroides	chondroitin sulfate abc lyase	Yes	1
agilent_171714	MH0003_GL0114715 MPA_PNP_EM_seqs_non_topgraph_seqs_final_210318.csv	Glycoside hydrolase n=18 Tax=Bacteroidetes TaxID=976 RepID=A0A173XDD3_BACVU		SEMDSLYWDWQSKNHITLGENCTMASTNPVVSDSIYMDRLSRIPSIIEMPYNEAVRKFIDMYAV	44	420.0	phocaeicola vulgatus	glycoside hydrolase	Yes	1
agilent_171715	WP_005346669.1 MPA_PNP_EM_seqs_non_topgraph_seqs_final_210318.csv	Uncharacterized protein n=3 Tax=Clostridiales TaxID=186802 RepID=C0EVK0_9FIRM		SEMEFPKDTMQYQYIKVKQNKNWGIVDYDENPLVPLNFEKVSEYSNGNTIAAGYNGNTTYLYDL	44	296.0	anaerobutyricum hallii	uncharacterized protein	Yes	1
agilent_171723	MH0196_GL0137942 MPA_PNP_EM_seqs_non_topgraph_seqs_final_210318.csv	DUF4842 domain-containing protein n=7 Tax=Rikenellaceae TaxID=171550 RepID=A0A1Q6E995_9BACT		SEMNFFIAPKQRTSEIHMPGYAPTASGIIGKGSFLPSDPYKFFVTEGDQTKNNYMMWALMIPGE	660	766.0	alistipes shahii	duf4842 domain-containing protein	Yes	1
agilent_171759	V1.CD35-0_GL0031705 MPA_PNP_EM_seqs_non_topgraph_seqs_final_210318.csv	Anthranilate synthase component I n=42 Tax=root TaxID=1 RepID=A0A174B3L8_BACVU		SENNRSFIGLNPVASIGINHGTATATYPDGSMEEHPISEHFRADHAISDFLNRFKVSGEYNNYC	44	480.0	phocaeicola vulgatus	anthranilate synthase component i	Yes	1
agilent_171770	WP_000792567.1 strains_non_MPA_non_topgraph_cdhit70_190118.csv	Immunoglobulin-binding protein Sbi n=35 Tax=Staphylococcus aureus TaxID=1280 RepID=SBI_STAAR		SENTQQTSTKHQTTQNNYVTDQQKAFYQVLHLKGITEEQRNQYIKTLREHPERAQEVFSESLKD	0	408.0	staphylococcus aureus	immunoglobulin-binding protein sbi	No	52
agilent_171771	YP_193899.1 (1/1) non_MPA_topgraph_sampling_040218.csv	LPXTG cell wall anchor domain-containing protein n=8 Tax=Lactobacillus acidophilus TaxID=1579 RepID=A0A3A9Y9V3_LACAI		SENTSTNVTTQSPVDNSTNNDVNVNNSNLADTQAELIDSNTQFYESSPLIDQIGQQGKTTVNSS	132	2581.0	lactobacillus acidophilus	lpxtg cell wall anchor domain-containing protein	No	1
agilent_171780	MH0182_GL0064873 (2/2) MPA_and_EM_topgraph_220218_subsample.csv	D-alanyl-D-alanine carboxypeptidase dacB n=34 Tax=Clostridiales TaxID=186802 RepID=A0A173TVN7_9FIRM		SENYVVLPNNADFSSIKREAADMKSDNKDALATVRYKYGDHVVGCVDLLKSGAKVDLSYFDENS	308	379.0	agathobacter rectalis	d-alanyl-d-alanine carboxypeptidase dacb	Yes	1
agilent_171788	MH0049_GL0040654 (2/2) MPA_and_EM_topgraph_220218_subsample.csv	TonB_C domain-containing protein n=2 Tax=Bacteroides dorei TaxID=357276 RepID=B6VVI8_9BACE		SEPETVPPVEAKEEIITQTEEETVAVPKKEPKKETPKKETPKKEKPKKETPKKDVPKKEAVKPK	44	272.0	bacteroides dorei	tonb_c domain-containing protein	No	1
agilent_171809	MH0008_GL0004697 MPA_PNP_EM_seqs_non_topgraph_seqs_final_210318.csv	Ferrous iron transport protein B n=40 Tax=root TaxID=1 RepID=C6Z934_9BACE		SEQAITDAKYGFITGALKETFTDNHLEKEQTTRVIDSIVTHRIWGYPIFFLFLYIMFEGTFVLG	396	822.0	phocaeicola vulgatus	ferrous iron transport protein b	Yes	1
agilent_171819	O2.CD1-0-PT_GL0141363 MPA_PNP_EM_seqs_non_topgraph_seqs_final_210318.csv	Multifunctional fusion protein n=12 Tax=Clostridiales TaxID=186802 RepID=A0A285PQX9_9FIRM		SEQEVGQTVKIVKNSRKQKLSATQKKRASEKTAWERVLTSREKDRPVGEDYISGLFEEFIEFHG	308	597.0	anaerobutyricum hallii	multifunctional fusion protein	Yes	1
agilent_171836	MH0028_GL0077415 MPA_PNP_EM_seqs_non_topgraph_seqs_final_210318.csv	Uncharacterized protein n=5 Tax=Bacteroidaceae TaxID=815 RepID=U6RR23_9BACE		SEQSFPITLKEGSNQLIKEISMGKNIKLWNEFTPYLYEVKAMLTADNKQDSKNITFGMREVTQG	220	894.0	phocaeicola massiliensis	uncharacterized protein	Yes	1
agilent_171852	MH0057_GL0020081 (1/6) MPA_and_EM_topgraph_220218_subsample.csv	Cobalt-zinc-cadmium resistance protein CzcA n=128 Tax=root TaxID=1 RepID=A0A0N7IEZ3_9BACE		SERGKHAVLLTVTKQPATSTLELTDKLEASLQDLQKNLPADVKVSTDIFRQSRFIESSIGNVQK	249	313.0	bacteroides uniformis	cobalt-zinc-cadmium resistance protein czca	Yes	2
agilent_171872	WP_020916641.1 strains_non_MPA_non_topgraph_cdhit70_190118.csv	Uncharacterized protein n=4 Tax=Streptococcus TaxID=1301 RepID=S5QWV8_9STRE		SERSKLKNWQIIHSADEVRQALKEGKFADSDGYIFAPEDVLDPGTFVWKESFSIPRATGGSLRA	660	1294.0	streptococcus	uncharacterized protein	Yes	1
agilent_171892	YP_194208.1 strains_non_MPA_non_topgraph_cdhit70_190118.csv	Alpha/beta fold hydrolase n=3 Tax=Lactobacillus acidophilus TaxID=1579 RepID=A0A3A9Y3F6_LACAI		SESKDKPIKVEQKNKKIKQIKAKYQVVEHDWNVYKDGVNIYGRIYVPKDLAGKKKAVILSHGLA	0	273.0	lactobacillus acidophilus	alpha/beta fold hydrolase	No	2
agilent_171909	SZEY-58A_GL0069677 (1/1) MPA_and_EM_topgraph_220218_subsample.csv	Cell envelope biogenesis protein OmpA n=45 Tax=root TaxID=1 RepID=A0A173YBR2_BACUN		SESSELLNEVIVTAAKTKFTAEKTGATTNISSAQMTQLPTVNRSISDIARLSPYANGMSFAGGD	88	1112.0	bacteroides uniformis	cell envelope biogenesis protein ompa	Yes	1
agilent_171916	YP_536617.1 strains_non_MPA_non_topgraph_cdhit70_190118.csv	Putative secreted protein n=26 Tax=Lactobacillus TaxID=1578 RepID=A0A089QFB2_9LACO		SESSSNSSSVKTSKLVKSSSQKKSSSIKSSSSSSQSSSSSNEVASDSSNAIPSSSVSASSQSQD	0	141.0	unknownblast	putative secreted protein	Yes	1
agilent_171950	MH0006_GL0096406 MPA_PNP_EM_seqs_non_topgraph_seqs_final_210318.csv	Uncharacterized protein n=13 Tax=Clostridiales TaxID=186802 RepID=A0A176U8Z2_9FIRM		SETKQTENSATEEQTTSVQKESETDENQDAADQLLCDLKGTYQELWPVILADEYDQLWLDDSAA	0	225.0	blautia wexlerae	uncharacterized protein	Yes	1
agilent_171970	MH0270_GL0127652 MPA_PNP_EM_seqs_non_topgraph_seqs_final_210318.csv	LAM_G_DOMAIN domain-containing protein n=5 Tax=Clostridiales TaxID=186802 RepID=A0A3C0LWL5_9FIRM		SETSDSEYDFSDLLKSKKSLTYLFMGDSITHGVVTNGYDNVPQLFAKYLDELGRKDDVVINTGV	572	1108.0	lachnospiraceae bacterium	lam_g_domain domain-containing protein	Yes	1
agilent_171972	WP_005351691.1 MPA_PNP_EM_seqs_non_topgraph_seqs_final_210318.csv	Uncharacterized protein n=13 Tax=Clostridiales TaxID=186802 RepID=C0F0J8_9FIRM		SETSNVVDESVSVDQGGQVIRVDIPNGDGTFTTLEGEEAQKWYDKAGEEDQQEAAKEASTQSIE	0	67.0	anaerobutyricum hallii	uncharacterized protein	Yes	1
agilent_171981	158499257-stool1_revised_scaffold31042_1_gene12935 MPA_PNP_EM_seqs_non_topgraph_seqs_final_210318.csv	Thioredoxin domain-containing protein n=21 Tax=Akkermansia TaxID=239934 RepID=A0A2N8IME0_9BACT		SETWSTSPAEAMQQAAAQNKGVMLEFTGSDWCGACIMQKKQALSLPEIQTAISRSFIPVELDYP	0	320.0	akkermansia muciniphila	thioredoxin domain-containing protein	Yes	1
agilent_172041	MH0355_GL0086487 (3/3) MPA_and_EM_topgraph_220218_subsample.csv	Uncharacterized protein n=30 Tax=Bacteroidales TaxID=171549 RepID=A0A073I9S0_9PORP		SEVYDEFTTYIGGELSKRRGSLLTYNVRGELGLAGSDAGEVRVSGDLQTKFKLFKKDATIKAEG	396	681.0	parabacteroides distasonis	uncharacterized protein	Yes	5
agilent_172077	T2D-122A_GL0035650 (2/2) MPA_and_EM_topgraph_220218_subsample.csv	Inner membrane protein yqiK n=22 Tax=Lachnospiraceae TaxID=186803 RepID=A0A174U4M3_9FIRM		SEYIAKVAREVLEGNMREIVGKMRLEEMVSDRQKFAELVKENAEPDLAAMGLDIISFNVQNFVD	88	496.0	fusicatenibacter saccharivorans	inner membrane protein yqik	Yes	1
agilent_172080	MH0064_GL0019675 MPA_PNP_EM_seqs_non_topgraph_seqs_final_210318.csv	DUF4369 domain-containing protein n=3 Tax=Bacteroides TaxID=816 RepID=U6RPS0_9BACE		SEYKIEGSSSVSRLDGKMLFIKVPDGDRMVKVDSAEVIHGIFKMEGVLDSSVIASLYMDDINIM	0	219.0	phocaeicola massiliensis	duf4369 domain-containing protein	Yes	1
agilent_172091	WP_015438252.1 (1/1) non_MPA_topgraph_sampling_040218.csv	Sortase n=50 Tax=Bacteria TaxID=2 RepID=W6EUH7_BIFBR		SEYQQNATVQQTQREVDGWPYPQAENQLKTARDYNKKLVAGGQAAIGEVKDPFASNAGQSTTSG	0	233.0	bifidobacterium breve	sortase	Yes	1
agilent_172130	MH0334_GL0118729 (4/5) MPA_and_EM_topgraph_220218_subsample.csv	Efflux ABC transporter, permease protein n=122 Tax=Terrabacteria group TaxID=1783272 RepID=U2R804_EUBRA		SFALILPDEAFLYYSQGMYDTYVNAVLSEQALNGNSLMTAYLDLNEKLDETDIEYESYLQNMGR	176	245.0	terrabacteria group	efflux abc transporter, permease protein	No	1
agilent_172193	MH0301_GL0116899 MPA_PNP_EM_seqs_non_topgraph_seqs_final_210318.csv	Murein L,D-transpeptidase n=27 Tax=Clostridiales TaxID=186802 RepID=A0A414ISX3_9FIRM		SFDMTAEDLGLKYNDKADLQELINAANKDKEPEKQVKLFKMEKSDELEAALVDSYITAKTQSQS	44	665.0	agathobacter rectalis	murein l,d-transpeptidase	Yes	1
agilent_172239	T2D-102A_GL0050777 MPA_PNP_EM_seqs_non_topgraph_seqs_final_210318.csv	Uncharacterized protein n=9 Tax=Bacteroides TaxID=816 RepID=I9Q457_9BACE		SFESSDTYKIEEFTLNPEKITEQVEAEANANSIFILPIRLTSKTDSVNFEQRDLILKPQVKQLG	88	447.0	bacteroides caccae	uncharacterized protein	Yes	1
agilent_17231	MH0010_GL0038392 MPA_PNP_EM_seqs_non_topgraph_seqs_final_210318.csv	F5/8 type C domain-containing protein n=36 Tax=Bacteroides TaxID=816 RepID=I8ZJ48_BACUN		AGGLDKAATIEKAEMLNQRLKAFRTDKHKGTLGKEFSFVSSNNRNVIIKALKKAENSDEYVVRV	704	1183.0	bacteroides uniformis	f5/8 type c domain-containing protein	Yes	1
agilent_172328	MH0371_GL0011158 (1/1) MPA_and_EM_topgraph_220218_subsample.csv	Uncharacterized protein n=9 Tax=Clostridiales TaxID=186802 RepID=C0ETE8_9FIRM		SFIAYNNENENIELKTSKSVPKDKIQIKVRYDADNVKDIHIDKNLYNDDEYIGDDIYIDDDYDE	44	192.0	anaerobutyricum hallii	uncharacterized protein	Yes	3
agilent_172329	WP_074384924.1 (7/7) non_MPA_topgraph_sampling_040218.csv	Putative DNA internalization-related competence protein n=369 Tax=Listeria monocytogenes TaxID=1639 RepID=A0A0E0UVU2_LISMM		SFIDVGQGDSILIQLPYNQGNYLIDTGGQLPFEKEAWAKKRKPFTIGGSTLSPVLKSKGINSLD	0	257.0	listeria monocytogenes	putative dna internalization-related competence protein	No	1
agilent_172346	WP_015439370.1 (8/8) non_MPA_topgraph_sampling_040218.csv	Putative peptidoglycan biosynthesis protein MviN n=63 Tax=Bacteria TaxID=2 RepID=A0A508ZAV8_BIFBR		SFIPKDHPTGNEDDALPDETLFGSMTTKVVAIIVAVIVVVAAAFWAMHALQRSGENPADAANSS	484	724.0	bifidobacterium breve	putative peptidoglycan biosynthesis protein mvin	Yes	1
agilent_172354	MH0204_GL0107750 MPA_PNP_EM_seqs_non_topgraph_seqs_final_210318.csv	Endoglucanase n=5 Tax=Firmicutes TaxID=1239 RepID=A0A1C5VS75_9CLOT		SFISTAPEIVYNRGTRHIYLAGQNFNLLKNKSEYDIKVTPLNGSQPLTVSAENFILDTENNTAD	440	2154.0	hominilimicola sp.	endoglucanase	Yes	2
agilent_17237	MH0068_GL0030123 MPA_PNP_EM_seqs_non_topgraph_seqs_final_210318.csv	Putative outer membrane protein n=124 Tax=Bacteroidaceae TaxID=815 RepID=Q8A7J7_BACTN		AGGMTTAWLNPHLFGKGYIAYGFKDERLKGLAEVEYSFKKKKEYANEFPIHSLKVRYESDVNQY	484	850.0	bacteroides thetaiotaomicron	putative outer membrane protein	Yes	2
agilent_172374	WP_092979057.1 strains_non_MPA_non_topgraph_cdhit70_190118.csv	Uncharacterized protein n=2 Tax=Ruminococcus TaxID=1263 RepID=A0A1G5IL23_9FIRM		SFKKQSKFIFSKYNTNEIISVFKKLGLMTYCDNDGRYYPVCRQASAVLDVLRFACDRFNINVFC	44	382.0	ruminococcus sp.	uncharacterized protein	Yes	1
agilent_172415	WP_005831995.1 MPA_PNP_EM_seqs_non_topgraph_seqs_final_210318.csv	Uncharacterized protein n=38 Tax=Bacteroides TaxID=816 RepID=A0A139KH65_BACUN		SFLNIDALKENPDAMKSAVTVMFGNPQGSIKEMLDLVVGTDSGIKFIYKGKTSGNEVECYLTTQ	44	237.0	bacteroides uniformis	uncharacterized protein	Yes	3
agilent_172436	MH0012_GL0060884 (1/1) MPA_and_EM_topgraph_220218_subsample.csv	Uncharacterized protein n=45 Tax=Bacteroides TaxID=816 RepID=I9R1S0_9BACE		SFNCTIPLLQKADSISQLLHNKDLTADVANAFGVIYEAQEKYKNAERYFLKAIETGSKESYKDS	176	338.0	phocaeicola dorei	uncharacterized protein	Yes	1
agilent_172451	WP_006426964.1 (1/1) MPA_and_EM_topgraph_220218_subsample.csv	Cell wall-associated polypeptide CWBP200 n=22 Tax=root TaxID=1 RepID=A0A173VFB0_9FIRM		SFNMIGVEEGSPTSQIGDNNYPYVGFDDGIKSGNLAGFGTAHQNCRTYIKVNSNFSQIPKDSKI	352	2855.0	agathobacter rectalis	cell wall-associated polypeptide cwbp200	Yes	1
agilent_172454	MH0012_GL0181372 (1/1) MPA_and_EM_topgraph_220218_subsample.csv	SusC/RagA family TonB-linked outer membrane protein n=5 Tax=Bacteroidales TaxID=171549 RepID=K0XBG5_9BACT		SFNNTNTENWLKTGDYPISYFRSKKNKYGYFGELRFDYKGIAQLSGTARYDGSSTLKQAEKSSY	530	594.0	barnesiella intestinihominis	susc/raga family tonb-linked outer membrane protein	Yes	1
agilent_172456	WP_005334040.1 (1/1) non_MPA_topgraph_sampling_040218.csv	Uncharacterized protein n=14 Tax=Dorea formicigenerans TaxID=39486 RepID=B0G7L2_9FIRM		SFNQNIENKHNRLTAAEAESFDFGGHIEVDGNAVGDTPGIRTNFVGKTATGEIVSGTEAFKEEG	748	1215.0	dorea formicigenerans	uncharacterized protein	No	1
agilent_172473	WP_004846056.1 (1/1) non_MPA_topgraph_sampling_040218.csv	Fibro-slime domain protein n=10 Tax=root TaxID=1 RepID=A5KMK2_9FIRM		SFPFFLADDGYWEYSSLKSDHVLRLKEDPDKGYYLDVGEKEDALKTGDRDVAMGKDQFGFFPFN	748	2105.0	ruminococcus torques	fibro-slime domain protein	Yes	1
agilent_17248	MH0274_GL0103868 (2/2) MPA_and_EM_topgraph_220218_subsample.csv	SusC/RagA family TonB-linked outer membrane protein n=21 Tax=Bacteroides TaxID=816 RepID=I9UMA1_BACVU		AGGRMDSESVQSVLQTHTVKGTIVDETGEPLIGVSVIVKGQSTVGTITDFDGNFVLDIPTGKGM	0	1031.0	phocaeicola vulgatus	susc/raga family tonb-linked outer membrane protein	Yes	1
agilent_172497	MH0346_GL0031380 MPA_PNP_EM_seqs_non_topgraph_seqs_final_210318.csv	DUF3826 domain-containing protein n=4 Tax=Bacteroides TaxID=816 RepID=A0A395VV81_BACOV		SFQPLIYAVDAENITIKGEGTLDGQGKKWWMEFFRVMIDLKDNGMRDVNKYQPLWDAANDTTAI	88	1065.0	bacteroides ovatus	duf3826 domain-containing protein	Yes	1
agilent_172523	O2.UC46-2_GL0124265 (2/2) MPA_and_EM_topgraph_220218_subsample.csv	Uncharacterized protein n=9 Tax=Clostridiales TaxID=186802 RepID=C0EVA0_9FIRM		SFRNLTFDGADFADKTVYYPKFIARDSNARETYRKEIRNRHSYKNDIFVLDILREEMKDNDSRI	176	246.0	anaerobutyricum hallii	uncharacterized protein	Yes	2
agilent_172546	MH0003_GL0044663 MPA_PNP_EM_seqs_non_topgraph_seqs_final_210318.csv	Sensor protein srrB n=165 Tax=root TaxID=1 RepID=A0A174FD06_9FIRM		SFSETNFDESQLSALETKFAHYLSAAEASSQNIAQEKDKIKTLIADISHQTKTPIANLLLYSEL	44	299.0	blautia faecis	sensor protein srrb	Yes	1
agilent_172576	MH0236_GL0096669 (5/5) MPA_and_EM_topgraph_220218_subsample.csv	Multidrug resistance ABC transporter ATP-binding and permease protein n=68 Tax=root TaxID=1 RepID=A0A1C5TCK6_9FIRM		SFSYDGTTEVLHDVNLAIHPGTMTALVGPSGSGKSTVAKLIAGYWDVTSGSITLGGHELKDMPL	44	281.0	gemmiger qucibialis	multidrug resistance abc transporter atp-binding and permease protein	Yes	1
agilent_1726	fibronectin-binding protein A	Fibronectin-binding protein A n=540 Tax=Staphylococcaceae TaxID=90964 RepID=FNBA_STAA8		EDTEKDKPKYEHGGNIIDIDFDSVPHIHGFNKHTEIIEEDTNKDKPSYQFGGHNSVDFEEDTLP	792	1018.0	staphylococcus aureus	fibronectin-binding protein a	Yes	1
agilent_172604	WP_099046909.1 (1/1) non_MPA_topgraph_sampling_040218.csv	DUF115 domain-containing protein n=2 Tax=Campylobacter coli TaxID=195 RepID=UPI00129DD190		SFTSLQNSQKNEIFIQEIIQDIDKTKTQIDELYNTQKDLIQILGPLLTQFELNLARIYVLNPKT	528	650.0	campylobacter coli	duf115 domain-containing protein	No	1
agilent_172621	V1.UC39-4_GL0151043 MPA_PNP_EM_seqs_non_topgraph_seqs_final_210318.csv	Glycoside hydrolase 43 n=41 Tax=Bacteroides TaxID=816 RepID=A0A174UHU6_BACUN		SFVGTGHNSEIVTDNAGNDWFFYHAVSTKKPEGRVLMLDKISWEDGWPTVEGSVASTEAEKPKF	251	315.0	bacteroides uniformis	glycoside hydrolase 43	Yes	1
agilent_172638	MH0020_GL0067356 MPA_PNP_EM_seqs_non_topgraph_seqs_final_210318.csv	ADP-ribosylglycohydrolase n=42 Tax=Bacteroidaceae TaxID=815 RepID=D6CXZ5_9BACE		SFWLNPLKEVEDFTFEGTNMSLAKAYQMSFDQAKQLIVKTGGKVSGGEIEIPIKKADVLPLEQN	308	516.0	bacteroides ovatus	adp-ribosylglycohydrolase	Yes	1
agilent_172639	YP_002343591.1 (2/2) non_MPA_topgraph_sampling_040218.csv	Peptidase, M23/M37 family n=180 Tax=Campylobacteraceae TaxID=72294 RepID=A0A0H3PIR6_CAMJJ		SFWNFFSGNEARKQIAVLVDNTAPKINIISNSYQIEQGGAGAVVFKADDANLDKVYIETNKGKI	88	426.0	campylobacter jejuni	peptidase, m23/m37 family	Yes	1
agilent_172654	MH0136_GL0101836 (1/1) MPA_and_EM_topgraph_220218_subsample.csv	Two component regulator propeller n=32 Tax=Bacteroides TaxID=816 RepID=A0A1G6G1G0_BACOV		SFYPNKYRIRPIDNGLEIRAFLADKQKRLWVASKKGNVRIYRPDGTLEGYLSPQGIITPQEVTF	396	858.0	bacteroides ovatus	two component regulator propeller	Yes	3
agilent_172691	WP_000168747.1 strains_non_MPA_non_topgraph_cdhit70_190118.csv	Protein YobA n=407 Tax=root TaxID=1 RepID=YOBA_ECOL6		SGAKITGPKNENIKTLPAKRNEQDQKQLIVPLADSLKPGTYTVDWHVVSVDGHKTKGHYTFSVK	34	98.0	escherichia coli	protein yoba	Yes	1
agilent_172699	WP_018598482.1 strains_non_MPA_non_topgraph_cdhit70_190118.csv	Toxin A n=4 Tax=Blautia TaxID=572511 RepID=A0A4P6M723_9FIRM		SGAMQTGWLQLGNIWYYLNSSGAMLTGWHTLGGKEYYFNNSGAWVPDKKKDNTQNLYAIEGKSS	836	1067.0	blautia coccoides	toxin a	Yes	3
agilent_172702	MH0020_GL0038770 (1/1) MPA_and_EM_topgraph_220218_subsample.csv	SusC/RagA family TonB-linked outer membrane protein n=23 Tax=Parabacteroides TaxID=375288 RepID=K6AHY8_9BACT		SGAPGDDDASIDIRGFGNALVIVDGVERDFKQIDANDIESISILKDASAAVYGFKGANGVILVT	220	1087.0	parabacteroides merdae	susc/raga family tonb-linked outer membrane protein	Yes	1
agilent_172716	658089.HMPREF0996_02523 (2/2) MPA_and_EM_topgraph_220218_subsample.csv	ApbE family protein n=1 Tax=Lachnospiraceae bacterium 5_1_63FAA TaxID=658089 RepID=E5VNA2_9FIRM		SGATFSSNGIIKAVRNALSKAAVNKSSSDSSSTSTTKDTTKKDTTEKVSGTYKDGVYEGTGTGF	220	461.0	lachnospiraceae bacterium	apbe family protein	No	1
agilent_172726	WP_005686039.1 strains_non_MPA_non_topgraph_cdhit70_190118.csv	hypothetical protein n=1 Tax=Lactobacillus rhamnosus TaxID=47715 RepID=UPI0007E09A2C		SGATVTVKTPATTTEKTTASSASTATDAAATTSDAAATATTQTASQPTVQAPFYVGTWHNEHVS	44	174.0	lactobacillus rhamnosus	hypothetical protein	No	1
agilent_172729	MH0012_GL0223649 MPA_PNP_EM_seqs_non_topgraph_seqs_final_210318.csv	Uncharacterized protein n=11 Tax=Bacteroidales TaxID=171549 RepID=K6BTN8_9BACT		SGAVIASMQAFFVELKDAAQTKAEGTATGTDLKVVHFDPSMMQGESEKVSSSLRTATAKNPVLR	1672	1944.0	parabacteroides distasonis	uncharacterized protein	Yes	1
agilent_172745	MH0244_GL0154737 MPA_PNP_EM_seqs_non_topgraph_seqs_final_210318.csv	Endo-1,4-beta-xylanase Z n=6 Tax=Alistipes TaxID=239759 RepID=A0A1Q6EHG1_9BACT		SGCHTDWTQKGDLRRIADEAIAAGMARPMIVVMPDASGEGPKRTGRHMGYFDVPGWDYERFFFE	44	261.0	alistipes shahii	endo-1,4-beta-xylanase z	Yes	1
agilent_17275	WP_024854681.1 strains_non_MPA_non_topgraph_cdhit70_190118.csv	carbohydrate-binding domain-containing protein n=1 Tax=Ruminococcus gnavus TaxID=33038 RepID=UPI000463DC80		AGHGIVSKDDLVLTSGTYEINAEKHGLSGKDSVRIADGTYAITCGKDGIHSSNSEDESKGFVYL	176	491.0	ruminococcus gnavus	carbohydrate-binding domain-containing protein	No	2
agilent_172771	NP_831723.1 strains_non_MPA_non_topgraph_cdhit70_190118.csv	Peptidoglycan endopeptidase n=498 Tax=Bacillaceae TaxID=186817 RepID=A0A1Y6ANN9_BACCE		SGDFVTTGGKTGTTVQQGTGTYTVNVSSLNVRTGPSTSHTVLGSVNKGKTVQVVGEVQDWFKIN	88	404.0	bacillus cereus	peptidoglycan endopeptidase	Yes	1
agilent_172772	MH0127_GL0018784 MPA_PNP_EM_seqs_non_topgraph_seqs_final_210318.csv	Ig-like domain-containing protein n=117 Tax=Bacteroidales TaxID=171549 RepID=F7LYQ3_9BACE		SGDGEWAQSNNHVQPRSIFYAQLGERLNKECAERARILPRNTSATSSPTVEVAMELAKEAYKPR	440	1018.0	bacteroides ovatus	ig-like domain-containing protein	Yes	1
agilent_172777	MH0012_GL0165819 MPA_PNP_EM_seqs_non_topgraph_seqs_final_210318.csv	DUF2807 domain-containing protein n=25 Tax=Bacteroidales TaxID=171549 RepID=A0A073I840_9PORP		SGDIKAYDLSVNDLSCSVSGSGDARVYAKDNMNLSVSGSGDIRYKGPANVNKSKSGSGSIQGAN	185	249.0	parabacteroides distasonis	duf2807 domain-containing protein	Yes	1
agilent_17278	160582958-stool1_revised_scaffold9779_1_gene44654 (2/2) MPA_and_EM_topgraph_220218_subsample.csv	Nucleotide pyrophosphatase n=8 Tax=Parabacteroides TaxID=375288 RepID=A0A3R6HP82_9BACT		AGHKHKWMSPEYIKSIEEADVEIGKFLEKMKRDGLYKDTHFMFLTDHGGIEYGHGGVSTNEMIV	176	290.0	parabacteroides merdae	nucleotide pyrophosphatase	Yes	1
agilent_172791	MH0002_GL0058058 (2/2) MPA_and_EM_topgraph_220218_subsample.csv	TonB-linked outer membrane protein, SusC/RagA family n=11 Tax=Bacteroides TaxID=816 RepID=D1JZV0_9BACE		SGDLVSFTFVGMTDKVIKAQVNKKMVNVQLESNATALADVVITGYQTLSKERATGSFDKVDSSV	132	1142.0	phocaeicola vulgatus	tonb-linked outer membrane protein, susc/raga family	Yes	1
agilent_172794	MH0006_GL0169048 MPA_PNP_EM_seqs_non_topgraph_seqs_final_210318.csv	Uncharacterized protein n=3 Tax=Clostridiales TaxID=186802 RepID=R7I520_9FIRM		SGDNAAIQKANESKDGDIIFGLNETRWSQLVNGTYENLKVMDWTPSWADEVGKYVYPGKAYGLV	44	379.0	christensenellales bacterium	uncharacterized protein	Yes	1
agilent_172801	MH0196_GL0127439 MPA_PNP_EM_seqs_non_topgraph_seqs_final_210318.csv	Esterase/lipase n=7 Tax=root TaxID=1 RepID=D4IMC2_9BACT		SGDRGREMLGRYEENAYFWRMMQVAGHPDVEIREFDGFDHGNMPQAGHYVAVRYIRDFVKKLER	184	248.0	alistipes shahii	esterase/lipase	Yes	1
agilent_172803	411483.FAEPRAA2165_02963 (2/2) MPA_and_EM_topgraph_220218_subsample.csv	Uncharacterized protein n=53 Tax=root TaxID=1 RepID=C7H9G2_9FIRM		SGDRKILSERLNLSADQQKYIDNSEPGEGLLIFENVVLPFSNPIPKNTQLYKIMTTRLSEVVEL	544	608.0	faecalibacterium prausnitzii	uncharacterized protein	Yes	1
agilent_172816	MH0012_GL0027138 MPA_PNP_EM_seqs_non_topgraph_seqs_final_210318.csv	ATPase family associated with various cellular activities (AAA) n=5 Tax=Firmicutes TaxID=1239 RepID=R5EL63_9FIRM		SGDVILFVDEMHTIVGAGAAEGAIDAANIFKPALGRGELQMLGATTREEYRKYIEKDAALERRF	264	772.0	oscillospiraceae bacterium	atpase family associated with various cellular activities (aaa)	Yes	1
agilent_172827	O2.UC57-0_GL0028343 MPA_PNP_EM_seqs_non_topgraph_seqs_final_210318.csv	Uncharacterized protein n=5 Tax=root TaxID=1 RepID=B0MV79_9BACT		SGDYPVSTGSGEMTLDAAKSSWTFIDKENFNDRIKNTIKEGSLTVTNNGNHNYTVTGTLRGASD	396	620.0	alistipes putredinis	uncharacterized protein	Yes	1
agilent_172839	YP_099008.1 strains_non_MPA_non_topgraph_cdhit70_190118.csv	Putative outer membrane protein probably involved in nutrient binding n=50 Tax=Bacteroides TaxID=816 RepID=Q64VK2_BACFR		SGEEGSNISSRSFKYLRPYAILKTNNDVYDGYTWQKAHYLNPVPVREMELLSPDEKAETSVLYQ	572	650.0	bacteroides fragilis	putative outer membrane protein probably involved in nutrient binding	Yes	1
agilent_172854	WP_011590041.1 strains_non_MPA_non_topgraph_cdhit70_190118.csv	Phospholipase C n=255 Tax=Clostridium perfringens TaxID=1502 RepID=PHLC1_CLOPE		SGEKDAGTDDYMYFGIKTKDGKTQEWEMDNPGNDFMTGSKDTYTFKLKDENLKIDDIQNMWIRK	264	370.0	clostridium perfringens	phospholipase c	No	1
agilent_172873	WP_012952037.1 strains_non_MPA_non_topgraph_cdhit70_190118.csv	Collagen-binding protein n=343 Tax=Bacteria TaxID=2 RepID=A0A457MNA8_LISMN		SGEQVGDNIDWEIYANQSGSTVSNATVTDTLGTGQKLDTSSIKVYKAQTSVTGKMLQESNMPIS	704	1500.0	listeria monocytogenes	collagen-binding protein	Yes	1
agilent_172894	YP_100126.1 strains_non_MPA_non_topgraph_cdhit70_190118.csv	Bacterodales T6SS protein TssR n=93 Tax=Bacteroidales TaxID=171549 RepID=A0A108T8U9_9BACE		SGEVVYLYKLDKSGKSALISNVPALSDSTKRFLGWVPADLLAEVGQNEVYHIDYSRYRDSLLCA	176	757.0	bacteroides fragilis	bacterodales t6ss protein tssr	Yes	1
agilent_172905	WP_000339850.1 strains_non_MPA_non_topgraph_cdhit70_190118.csv	Phytase-like domain-containing protein n=365 Tax=Bacteria TaxID=2 RepID=Q328Q5_SHIDS		SGFDKPGEYPEFDDEKTLSQRGITLAQKTQVVDLRSLGWQQEKAEGLALIDSKTLAVANDNDFG	308	432.0	escherichia coli	phytase-like domain-containing protein	Yes	8
agilent_172920	MH0006_GL0205846 (2/2) MPA_and_EM_topgraph_220218_subsample.csv	Efflux transporter RND family MFP subunit n=6 Tax=root TaxID=1 RepID=R7JIJ6_9BACT		SGFLVARHYKKGMPVRKGQLIFEIDDSEYYTALLSAQAALESSRALALEAKNNFDRAVPLAKIN	44	349.0	alistipes putredinis	efflux transporter rnd family mfp subunit	Yes	1
agilent_172921	O2.UC52-0_GL0026462 MPA_PNP_EM_seqs_non_topgraph_seqs_final_210318.csv	Bacteriophytochrome cph2 n=61 Tax=root TaxID=1 RepID=A0A173T014_9FIRM		SGFMDMTPSFCKFRKTLDKNGIPFVIDDFGTGYSNLHCIRDMNPSYVKMDRDFTAKAMNSDRDY	440	568.0	lachnospira eligens	bacteriophytochrome cph2	Yes	1
agilent_172923	YP_002344653.1 (1/1) non_MPA_topgraph_sampling_040218.csv	Histidine kinase n=193 Tax=Proteobacteria TaxID=1224 RepID=A0A0H3PAM4_CAMJJ		SGFNAIQNPNLVKAIRNNGQSLFKAGGELCTLSSLKYHSNLYFDVQCKDFDGLYEENTSDRVYN	40	104.0	campylobacter jejuni	histidine kinase	Yes	1
agilent_172930	O2.UC37-0_GL0041025 MPA_PNP_EM_seqs_non_topgraph_seqs_final_210318.csv	Sugar ABC transporter substrate-binding protein n=17 Tax=root TaxID=1 RepID=A0A355W0M2_9FIRM		SGFSYDCGGLPVAIKDTRLPDFYAAFKGIDFVVDEPAIEGEEDLLNELNAESGLNINNNGETKM	352	453.0	waltera sp.	sugar abc transporter substrate-binding protein	Yes	1
agilent_172937	159571453-stool1_revised_C735680_1_gene116149 (4/4) MPA_and_EM_topgraph_220218_subsample.csv	Rhomboid domain-containing protein n=3 Tax=Bacteroides TaxID=816 RepID=U6R8M6_9BACE		SGFTVHRSPKKPKMKVHYGDKAKDYEYNARKKQNSDEIDRILDKLRKSGYDSLTSDEKKSLFDA	44	111.0	phocaeicola vulgatus	rhomboid domain-containing protein	Yes	3
agilent_172956	WP_018598600.1 strains_non_MPA_non_topgraph_cdhit70_190118.csv	Lactose-binding protein n=3 Tax=Lachnospiraceae TaxID=186803 RepID=A0A4P6M7H5_9FIRM		SGGEVFMLSSIGAAGQMLMGQSTEPFVDGDKINLESSMKPIFEKLIEMKQAGIVDVLDFSSAEE	176	418.0	blautia	lactose-binding protein	Yes	1
agilent_172963	YP_098030.1 strains_non_MPA_non_topgraph_cdhit70_190118.csv	OMP_b-brl_3 domain-containing protein n=36 Tax=Bacteroides TaxID=816 RepID=E4VTS7_BACFG		SGGGGGPRWRSNNGLNATKMLGANFATQTNKLELGGSVRYNFQDADISSINSSERFLQNGNSYS	264	950.0	bacteroides fragilis	omp_b-brl_3 domain-containing protein	Yes	1
agilent_172984	NP_706865.1 strains_non_MPA_non_topgraph_cdhit70_190118.csv	Uncharacterized fimbrial-like protein YcbU n=401 Tax=Bacteria TaxID=2 RepID=YCBU_ECOLI		SGGMATGIAVQILDAQSQQEIPLNQVQPLTPLKAGDNTLKYQLRYKSTKAGATGGNATAVLYFD	88	156.0	escherichia coli	uncharacterized fimbrial-like protein ycbu	Yes	2
agilent_17299	MH0020_GL0013527 MPA_PNP_EM_seqs_non_topgraph_seqs_final_210318.csv	Uncharacterized protein n=17 Tax=Bacteroidales TaxID=171549 RepID=D0TC52_9BACE		AGIDSWGMSALNSKRSNLFELPSLIREEVTYTVTPAEGMKLQTSTKEQVISKPFGKVTRTITPK	396	504.0	parabacteroides distasonis	uncharacterized protein	Yes	1
agilent_173004	WP_052302907.1 strains_non_MPA_non_topgraph_cdhit70_190118.csv	N-acetylmuramoyl-L-alanine amidase n=2 Tax=Dorea formicigenerans TaxID=39486 RepID=B0G3Y5_9FIRM		SGGSMARDTWIGDSYVDKDGIWIEGKTKNQAQWIKVGNEKWYRHADGSYTRSNWEKIDGKWYFF	819	1137.0	dorea formicigenerans	n-acetylmuramoyl-l-alanine amidase	No	10
agilent_173047	NP_815907.1 strains_non_MPA_non_topgraph_cdhit70_190118.csv	WxL domain-containing protein n=46 Tax=Bacteria TaxID=2 RepID=Q832I0_ENTFA		SGIALKMENMKIESIKNRDTPQESIDQNPTGTPSTVSTNETLISGQAAKTLINAQANEGHGTWQ	880	979.0	enterococcus faecalis	wxl domain-containing protein	Yes	1
agilent_173088	WP_092978843.1 (1/4) non_MPA_topgraph_sampling_040218.csv	Phosphate transport system permease protein n=2 Tax=Ruminococcus bromii TaxID=40518 RepID=A0A1G5I528_9FIRM		SGIPAIQKIGLFDFLFGQEWASTAENPKYGILPFILTSIYGTA	0	43.0	ruminococcus bromii	phosphate transport system permease protein	No	2
agilent_173094	WP_000548325.1 strains_non_MPA_non_topgraph_cdhit70_190118.csv	Inositol phosphate phosphatase IpgD n=137 Tax=Enterobacteriaceae TaxID=543 RepID=IPGD_SHIFL		SGIRHGVISAYGLKKNSSERAVAARNKAEELVSAALYSRPELLSQALSGKTVDLKIVSTSLLTP	220	538.0	shigella sonnei	inositol phosphate phosphatase ipgd	Yes	1
agilent_173099	WP_000405478.1 strains_non_MPA_non_topgraph_cdhit70_190118.csv	Invasin IpaC n=89 Tax=Gammaproteobacteria TaxID=1236 RepID=IPAC_SHIFL		SGISDQKGALRKNLATAQSLEKELAGSKLGLNKQIDTNITSPQTNSSTKFLGKNKLAPDNISLS	176	363.0	shigella flexneri	invasin ipac	Yes	50
agilent_173132	WP_018595732.1 strains_non_MPA_non_topgraph_cdhit70_190118.csv	Sugar ABC transporter substrate-binding protein n=2 Tax=Blautia producta TaxID=33035 RepID=A0A2S4GUB6_9FIRM		SGKEKLTFWFPTFAAADGEVTDEEFWNEKMDVFEEENNCEVKVEIIPWDNYEEKYLTGVNSNDS	0	384.0	blautia producta	sugar abc transporter substrate-binding protein	No	1
agilent_173135	MH0002_GL0028624 MPA_PNP_EM_seqs_non_topgraph_seqs_final_210318.csv	Organic solvent tolerance protein OstA-like protein n=36 Tax=Akkermansia TaxID=239934 RepID=R7DZY8_9BACT		SGKFESRKDAAGNTYLEARNASVTAEDISEPLTWISADRIRVYPEDRFSFKNLTLYYGGVPFFY	132	768.0	akkermansia muciniphila	organic solvent tolerance protein osta-like protein	Yes	2
agilent_173141	MH0035_GL0042079 MPA_PNP_EM_seqs_non_topgraph_seqs_final_210318.csv	Tfp pilus assembly protein PilV n=8 Tax=Eubacterium TaxID=1730 RepID=A0A174YYN0_9FIRM		SGKIKKNIKNLYVFYTPFDDYISTNKKGTTTTDGTMEVYVNDKINVTYKYPAELTNVRYSDLNV	220	390.0	lachnospira eligens	tfp pilus assembly protein pilv	Yes	2
agilent_173146	MH0272_GL0034410 (2/2) MPA_and_EM_topgraph_220218_subsample.csv	Peptidylprolyl isomerase n=3 Tax=Faecalibacterium TaxID=216851 RepID=A0A1C5T6J4_9FIRM		SGKKAVFSVTLNYISEKVLPELTDAWVAENYGESDDVHTVEELKALYQKMLYNTNLQNAIMDDL	176	361.0	faecalibacterium prausnitzii	peptidylprolyl isomerase	Yes	3
agilent_173169	WP_012951447.1 (1/2) non_MPA_topgraph_sampling_040218.csv	ABC transporter permease n=103 Tax=Bacteria TaxID=2 RepID=A0A477WE92_LISMN		SGKPLTSDDKENTALIEKQLAKKNNLKVGDTFQLTNDKKKKVKFVVKGIYQSNQKIEPQLESFQ	132	276.0	listeria monocytogenes	abc transporter permease	Yes	1
agilent_173170	WP_000736276.1 strains_non_MPA_non_topgraph_cdhit70_190118.csv	Alpha-2-macroglobulin n=2447 Tax=root TaxID=1 RepID=A2MG_ECOLI		SGKPPLNIARYIKELKAYPYGCLEQTASGLFPSLYTNAAQLQALGIKGDSDEKRRASVDIGISR	1144	1632.0	escherichia coli	alpha-2-macroglobulin	Yes	1
agilent_17319	YP_536455.1 strains_non_MPA_non_topgraph_cdhit70_190118.csv	Beta-N-acetylhexosaminidase n=10 Tax=Lactobacillus salivarius TaxID=1624 RepID=Q1WRV7_LACS1		AGIKAKADSVLVGHVVVNNLDATKPASVSKPVHEILRKELKFKGVIITDDMGMGALTSFAQKQH	220	343.0	lactobacillus salivarius	beta-n-acetylhexosaminidase	No	1
agilent_173209	WP_003722397.1 (1/2) non_MPA_topgraph_sampling_040218.csv	Efflux ABC transporter, permease protein n=88 Tax=Bacteria TaxID=2 RepID=H1G7Z0_LISIO		SGLANGLAYDNASSVADNGVPYYVLSKDAQDKLSRSQFPESKLADVKKDANVKDAAVLGQSMQT	0	211.0	listeria monocytogenes	efflux abc transporter, permease protein	Yes	1
agilent_173268	MH0119_GL0018523 MPA_PNP_EM_seqs_non_topgraph_seqs_final_210318.csv	Uncharacterized protein n=20 Tax=Parabacteroides TaxID=375288 RepID=K5ZJK0_9BACT		SGLTPTINFYLNAIDKDSYKGSLYSNAKNQAHPVRFDARTYVRNDFSFLPNLVSARKKPGFTTE	660	965.0	parabacteroides merdae	uncharacterized protein	Yes	1
agilent_173275	WP_003668620.1 strains_non_MPA_non_topgraph_cdhit70_190118.csv	Hydrolase Nlp/P60 n=2 Tax=Lactobacillus reuteri TaxID=1598 RepID=A0A2R7DQX6_LACRE		SGLVQYVYRQVGISLSRTTYQQEYQGKAVSLNSLQPGDLLFWGNYGNAYHVAIYIGDGNFIQAP	176	263.0	lactobacillus reuteri	hydrolase nlp/p60	No	1
agilent_17331	WP_004297807.1 MPA_PNP_EM_seqs_non_topgraph_seqs_final_210318.csv	Uncharacterized protein n=3 Tax=Bacteroides TaxID=816 RepID=A7LRR2_BACO1		AGINGTESAQELKMNLKQLGLEGRTATLMADGQTPHSFRIETLKVTASIQVSTLPRGGFVLLID	1091	1155.0	bacteroides ovatus	uncharacterized protein	Yes	1
agilent_173313	MH0191_GL0171676 (1/5) MPA_and_EM_topgraph_220218_subsample.csv	YhgE/Pip domain protein n=7 Tax=Dorea TaxID=189330 RepID=A6BKP1_9FIRM		SGMTTSAQQLLDTTGSFLKETQEHSKNTTDSLKKVKKSFSGIDETISGATDGVNAAINSGKEFY	176	488.0	dorea longicatena	yhge/pip domain protein	Yes	1
agilent_173322	457394.BSFG_00316 MPA_PNP_EM_seqs_non_topgraph_seqs_final_210318.csv	Alpha-galactosidase n=17 Tax=Bacteroides TaxID=816 RepID=A0A0P0LGN9_BACVU		SGNDLRNMDKETIEILTNKEVIAINQDKKGEQARRFMDMGEKEIWAKPLNDGELAVCFMNRTEN	264	390.0	phocaeicola vulgatus	alpha-galactosidase	Yes	2
agilent_173333	O2.UC36-2_GL0116688 (1/4) MPA_and_EM_topgraph_220218_subsample.csv	Efflux ABC transporter, permease protein n=4 Tax=Alistipes TaxID=239759 RepID=B0N000_9BACT		SGNGLKNGTLSNFGSMAVNSVIINGGWTSQPYKGYDKWRRINITNRDLEILRTEFPEVDKVSAR	0	234.0	alistipes putredinis	efflux abc transporter, permease protein	Yes	1
agilent_173362	MH0170_GL0088918 (1/2) MPA_and_EM_topgraph_220218_subsample.csv	Peripla_BP_4 domain-containing protein n=20 Tax=Lachnospiraceae TaxID=186803 RepID=A0A357GQW7_9FIRM		SGNPIYTGKRRSIGITKIHTKETGQMKKNRMKF	0	33.0	unknownblast	peripla_bp_4 domain-containing protein	Yes	1
agilent_173394	NP_052665.1 strains_non_MPA_non_topgraph_cdhit70_190118.csv	Toxin B n=50 Tax=Escherichia coli TaxID=562 RepID=A0A3U8EBS2_ECOLX		SGPDMIMRQMKKYYKSLGRIGEVHIKDNKLSDVNFLGVYASSNKDNKSFNWLNPVSVGINDITP	704	3169.0	escherichia coli	toxin b	No	1
agilent_173412	MH0002_GL0051038 MPA_PNP_EM_seqs_non_topgraph_seqs_final_210318.csv	Uncharacterized protein n=23 Tax=Bacteroides TaxID=816 RepID=I8WLS0_9BACE		SGPVGDRTTAFYNPFTQKWAISLRQGSKADGRSRGYLENEDPEMAVSVAHSLAKGIKDKNIVLW	220	544.0	phocaeicola vulgatus	uncharacterized protein	Yes	1
agilent_173432	V1.CD28-0_GL0009071 MPA_PNP_EM_seqs_non_topgraph_seqs_final_210318.csv	Peripla_BP_4 domain-containing protein n=9 Tax=root TaxID=1 RepID=R6LCX6_9FIRM		SGQILVIAHDSKSTSSEEREQGFVQEVEKNDPNVTVAEIWHLDDLDAISKEINADSSEKNSQET	176	379.0	coprococcus comes	peripla_bp_4 domain-containing protein	Yes	1
agilent_173440	WP_024853172.1 (2/2) non_MPA_topgraph_sampling_040218.csv	Uncharacterized protein n=22 Tax=Clostridiales TaxID=186802 RepID=A7B057_RUMGV		SGQPDVVKAYYRNDKDKNGNPVEQYSLAMQVQETDYEHANGMAYNPNTNEIAVSLYTSYQQENR	44	409.0	mediterraneibacter gnavus	uncharacterized protein	Yes	1
agilent_173472	V1.UC18-0_GL0044490 MPA_PNP_EM_seqs_non_topgraph_seqs_final_210318.csv	YjgP/YjgQ family permease n=40 Tax=root TaxID=1 RepID=E5V858_9BACE		SGRLEMTADKQHLYLHLYSGEQFENLKSQNMNQRNVPYRRETFREKHAIIEFNSDFNMVDAGIM	220	658.0	bacteroides uniformis	yjgp/yjgq family permease	Yes	1
agilent_17348	MH0188_GL0097401 MPA_PNP_EM_seqs_non_topgraph_seqs_final_210318.csv	Uncharacterized protein n=1 Tax=Candidatus Gastranaerophilales bacterium TaxID=2137880 RepID=A0A316NJW5_9BACT		AGISIFRDKKGYLTTQKGIEQTLKGDSFKETTRNYRRNLDIQNIERRLKNIEIEKIQNSGLSKQ	44	510.0	candidatus gastranaerophilales bacterium	uncharacterized protein	No	5
agilent_173481	MH0013_GL0029147 MPA_PNP_EM_seqs_non_topgraph_seqs_final_210318.csv	Beta-hexosaminidase n=16 Tax=Bacteroides TaxID=816 RepID=A0A174RB78_9BACE		SGRQYQKISTIKKYIDMVSLLKMNYFHWHLTEGLGWRIEIKQYPRLAQIGGSVGKGEEQQGFYT	132	501.0	bacteroides caccae	beta-hexosaminidase	Yes	1
agilent_173492	V1.UC10-2_GL0112511 MPA_PNP_EM_seqs_non_topgraph_seqs_final_210318.csv	Sulfate starvation-induced protein 7 n=20 Tax=Faecalibacterium TaxID=216851 RepID=A0A1C5RFI9_9FIRM		SGSAAASETATSDLDYIKEKGKMVIGYTVYEPMNYTDADGNFTGFDTELATAVCEKLGVEPEFV	0	244.0	faecalibacterium	sulfate starvation-induced protein 7	Yes	2
agilent_173526	MH0387_GL0126699 MPA_PNP_EM_seqs_non_topgraph_seqs_final_210318.csv	Cellulase domain-containing protein n=5 Tax=Bacteria TaxID=2 RepID=K0WXE1_9BACT		SGSGLKVSCMGREITLKSEKPCEVSVWNLSGVLVHKVLVLPNSPVYLTLLPGFYMVEHIKIVVN	502	566.0	barnesiella intestinihominis	cellulase domain-containing protein	Yes	1
agilent_173540	WP_003726424.1 strains_non_MPA_non_topgraph_cdhit70_190118.csv	ClpB ATPase n=131 Tax=Listeria TaxID=1637 RepID=A0AF32_LISW6		SGSKVRLKSFTTPKNVKEMENNLSDLKKEKDAAVQGQEFEKAASLRDKEQKLKKSLEETKANWQ	396	820.0	listeria monocytogenes	clpb atpase	Yes	1
agilent_173546	158499257-stool2_revised_scaffold68132_2_gene181542 MPA_PNP_EM_seqs_non_topgraph_seqs_final_210318.csv	Uncharacterized protein n=5 Tax=Bacteroidales TaxID=171549 RepID=K0XBG8_9BACT		SGSLIESVGDAPEECAIKNVGNNGISEFTLNDKPFCAYVISNTATTPAQAWNIIEMGEGPTFAG	264	466.0	barnesiella intestinihominis	uncharacterized protein	Yes	3
agilent_173556	MH0107_GL0029574 MPA_PNP_EM_seqs_non_topgraph_seqs_final_210318.csv	Methyl-accepting chemotaxis protein n=6 Tax=Clostridiales TaxID=186802 RepID=A0A3D2I656_9FIRM		SGSMIRPIKDLTGIIENTAKLNFVKSEKGEKLVRMKDETGAMARAVQQMRSKLRAMVALIDQAG	308	684.0	clostridium sp	methyl-accepting chemotaxis protein	Yes	1
agilent_173575	WP_006428363.1 MPA_PNP_EM_seqs_non_topgraph_seqs_final_210318.csv	PBPb domain-containing protein n=8 Tax=Dorea TaxID=189330 RepID=A0A4Q5EJT0_9FIRM		SGSSKSDSKSSGGTKTVTVKAGTGANVKPYTYVGDDNETTGYDVEVLKEIFDRLDGYDLQIEVT	0	265.0	dorea longicatena	pbpb domain-containing protein	Yes	1
agilent_173653	WP_001071793.1 (1/1) non_MPA_topgraph_sampling_040218.csv	Outer membrane protein IcsA autotransporter n=142 Tax=Enterobacterales TaxID=91347 RepID=ICSA_SHIFL		SGTQELHFSEDNYEKLLTPVDGLSPLGAGEDGMDAWYITSSNPSHASRTKLRINSDIMISAGHG	0	1047.0	shigella sonnei	outer membrane protein icsa autotransporter	Yes	40
agilent_173660	MH0101_GL0066931 MPA_PNP_EM_seqs_non_topgraph_seqs_final_210318.csv	D-ribose-binding periplasmic protein n=6 Tax=Clostridiales TaxID=186802 RepID=A0A1C6DC05_9FIRM		SGTRMAAQECGAELEVLAPEREQDVEVQNKLLEEAIEKNPDAILFSPSSFDASDELLQEAKDKG	44	319.0	clostridia	d-ribose-binding periplasmic protein	Yes	1
agilent_173669	V1.UC40-1_GL0176149 (1/6) MPA_and_EM_topgraph_220218_subsample.csv	Multifunctional fusion protein n=13 Tax=Bacteria TaxID=2 RepID=A0A174CX00_9FIRM		SGTSKFATATKENIGKQIAIIYDGETISSPVVRSEITGGQAYITGDFTYEEADNLASTIRIGGL	132	220.0	dorea longicatena	multifunctional fusion protein	Yes	1
agilent_173684	WP_000177755.1 strains_non_MPA_non_topgraph_cdhit70_190118.csv	Mechanosensitive channel MscK n=298 Tax=root TaxID=1 RepID=A0A2X6L4M8_ECOLX		SGTVSKIRIRATTITDFDRKEVIIPNKAFVTERLINWSLTDTTTRLVIRLGVAYGSDLEKVRKV	924	1087.0	escherichia coli	mechanosensitive channel msck	Yes	1
agilent_173687	SZEY-55A_GL0013920 MPA_PNP_EM_seqs_non_topgraph_seqs_final_210318.csv	Uncharacterized protein n=4 Tax=Ruminococcaceae TaxID=541000 RepID=A0A1Q6SY88_9FIRM		SGTYQCAHLAAADVGLQVHIVDSEAASQAEALLVREAVRLRDEEGLTAEEIAAVLEQFKKRVRI	176	365.0	gemmiger formicilis	uncharacterized protein	Yes	1
agilent_17369	MH0013_GL0033113 MPA_PNP_EM_seqs_non_topgraph_seqs_final_210318.csv	A2M domain-containing protein n=20 Tax=Bacteroides TaxID=816 RepID=I8VAI7_9BACE		AGIYADYAANNQWELRRRTEIVEEAPSADLREWTANIFVEKVRTNVKEALADSVLLLKTSSRDY	88	1890.0	bacteroides caccae	a2m domain-containing protein	Yes	1
agilent_173692	WP_000766837.1 strains_non_MPA_non_topgraph_cdhit70_190118.csv	Putative secreted protein n=452 Tax=Enterobacteriaceae TaxID=543 RepID=G5S704_SALET		SGVAKPVTTGIENNFRGYMMRNNNTFYTLIESDNENVWDMSVEEKGTQQNKDAVQKVKYQLNAI	44	114.0	salmonella enterica	putative secreted protein	Yes	1
agilent_173697	WP_000468356.1 strains_non_MPA_non_topgraph_cdhit70_190118.csv	Uncharacterized protein n=36 Tax=root TaxID=1 RepID=S1HSW3_ECOLX		SGVCTPIWTHDAPASYLKNTKEISVLNEYKSFGYTFEDPLATCNEIAPLADKAAQTMLLSKTHT	44	112.0	salmonella enterica	uncharacterized protein	Yes	3
agilent_17370	WP_031641080.1 strains_non_MPA_non_topgraph_cdhit70_190118.csv	Leucine-rich repeat domain-containing protein (Fragment) n=6 Tax=Listeria monocytogenes TaxID=1639 RepID=A0A5D5QJK8_LISMN		AGIYANGEITWEGLQSNYILNYEYNLPVAIGSLTTTYSGKITQPLLEKPVNPITPVDPVDPVDP	308	482.0	listeria monocytogenes	leucine-rich repeat domain-containing protein (fragment)	No	1
agilent_173709	MH0012_GL0108126 MPA_PNP_EM_seqs_non_topgraph_seqs_final_210318.csv	Arginyl aminopeptidase n=30 Tax=Bacteroidales TaxID=171549 RepID=A0A173SV18_9BACT		SGVGALLEIARQIGQKAPGIGIDIIFFDAEDYGTPEFVTDYTPDSWCLGTQFWAKNPHVPNYTA	132	312.0	parabacteroides distasonis	arginyl aminopeptidase	Yes	2
agilent_173772	WP_018594597.1 strains_non_MPA_non_topgraph_cdhit70_190118.csv	Autolysin n=3 Tax=Blautia TaxID=572511 RepID=A0A4P6LV93_9FIRM		SGWDHVYLQYDFGKARDVKEISLYRNTYANAVSTFKDVKVELSSTEDFAESTVVYDTADYEETT	264	1472.0	blautia	autolysin	Yes	1
agilent_173814	MH0014_GL0030017 MPA_PNP_EM_seqs_non_topgraph_seqs_final_210318.csv	Por secretion system C-terminal sorting domain-containing protein n=3 Tax=Bacteroidales TaxID=171549 RepID=K0XDY5_9BACT		SGYKLQWEAAGGYPIGQMNADGEYEIAVGEDIDLSSEYDVDGNITTYTWKNIDGEEITPPDASD	220	404.0	barnesiella intestinihominis	por secretion system c-terminal sorting domain-containing protein	Yes	1
agilent_173845	MH0013_GL0038074 MPA_PNP_EM_seqs_non_topgraph_seqs_final_210318.csv	Uncharacterized protein n=22 Tax=Akkermansia TaxID=239934 RepID=A0A354E8R1_9BACT		SHADITMIMRGLSQKKGTDIMQHPSVIVRPGEKATFFSGRELIYPTEYDPPEVPNSTGNNNDWG	572	833.0	akkermansia muciniphila	uncharacterized protein	Yes	1
agilent_173846	YP_193899.1 (1/1) non_MPA_topgraph_sampling_040218.csv	LPXTG cell wall anchor domain-containing protein n=8 Tax=Lactobacillus acidophilus TaxID=1579 RepID=A0A3A9Y9V3_LACAI		SHAETSYGQTESQEIIENKQKTDVEKNKTQTTDNITPVEQTGNSSENTSTNVTTQSPVDNSTNN	88	2581.0	lactobacillus acidophilus	lpxtg cell wall anchor domain-containing protein	No	1
agilent_17389	YP_004888342.1 strains_non_MPA_non_topgraph_cdhit70_190118.csv	A-agglutinin anchorage subunit n=68 Tax=Lactobacillaceae TaxID=33958 RepID=A0A0G9FDS1_LACPN		AGKESGGSYSARNGQYIGKYQLSASYLNGDYSAANQERVANSYVASRYGSWSNAKSHWLANGWY	122	186.0	lactiplantibacillus plantarum	a-agglutinin anchorage subunit	Yes	1
agilent_17390	YP_193409.1 strains_non_MPA_non_topgraph_cdhit70_190118.csv	Uncharacterized protein n=3 Tax=Lactobacillus acidophilus TaxID=1579 RepID=A0A3A9Y2H7_LACAI		AGKESGGSYSATNGQYIGKYQLSASYLNGDYSAANQERVADNYVQSRYGSWTAAKAFWQANGWY	133	197.0	lactobacillus acidophilus	uncharacterized protein	No	10
agilent_173905	WP_000549234.1 strains_non_MPA_non_topgraph_cdhit70_190118.csv	NodB homology domain-containing protein n=250 Tax=Bacteria TaxID=2 RepID=T1YEB0_STAAU		SHHVKAKKVKLPKGKKPLIISIDDMNYYSYMRHHGYADRLVLDKNKHVVSETTDSKGHATYSDD	88	346.0	staphylococcus aureus	nodb homology domain-containing protein	Yes	1
agilent_173913	O2.UC16-1_GL0097936 MPA_PNP_EM_seqs_non_topgraph_seqs_final_210318.csv	TPR_REGION domain-containing protein n=55 Tax=root TaxID=1 RepID=I9A6B6_BACUN		SHINGDSVAIVPRKVRLKAFQKMEEAKDSLVKYNYLAMTLKTYLITSQLDSAQIVIQQIHDFIE	44	677.0	bacteroides uniformis	tpr_region domain-containing protein	Yes	1
agilent_17392	763901136-stool1_revised_scaffold38727_1_gene99948 (6/6) MPA_and_EM_topgraph_220218_subsample.csv	Methyl-accepting transducer domain-containing protein n=7 Tax=Clostridiales TaxID=186802 RepID=R7NCR5_9FIRM		AGKGFAVVAEEIRQLSEQTKNASSSITDIINNLYEDTKKANESIKASVESVNKQNELIDNTRVT	176	327.0	lachnospira sp.	methyl-accepting transducer domain-containing protein	Yes	2
agilent_173927	YP_535589.1 (1/1) non_MPA_topgraph_sampling_040218.csv	Glycosyl transferase n=23 Tax=Lactobacillus TaxID=1578 RepID=A0A089QCI9_9LACO		SHKIAEDYKENYSNVLLVTKENGGLSDARNFGLQYASGEYIAFIDSDDYVESQMFERMYNLSEN	44	315.0	ligilactobacillus salivarius	glycosyl transferase	Yes	1
agilent_173931	V1.UC50-1_GL0134838 MPA_PNP_EM_seqs_non_topgraph_seqs_final_210318.csv	Uncharacterized protein n=45 Tax=Bacteroides TaxID=816 RepID=A7UYN5_BACUC		SHKRPAGRDDVYTTRRSNGSNNRISTGTRNSSTRRSSVDSGRKSSKEKIETTRIKNNDKSPSRS	176	284.0	bacteroides	uncharacterized protein	Yes	1
agilent_173949	WP_003734750.1 (1/2) non_MPA_topgraph_sampling_040218.csv	CDP-glycerol glycerophosphotransferase family protein n=125 Tax=Listeria monocytogenes TaxID=1639 RepID=A0A3D7KA67_LISMN		SHMLKLGIPRTDNFFNQQQLKENAERTNTKLHLSNKKKLLYAPTFRDEELHSTTLHLDIAKMKQ	176	278.0	listeria monocytogenes	cdp-glycerol glycerophosphotransferase family protein	No	1
agilent_173960	MH0002_GL0025365 MPA_PNP_EM_seqs_non_topgraph_seqs_final_210318.csv	Beta-galactosidase n=54 Tax=Bacteroides TaxID=816 RepID=A0A174D572_BACUN		SHNSPAPELLDLCDRMGFIVMDETFDMWRKKKTRHDYSRYFNEWHERDLTDLIVRDRNHPSIFM	352	835.0	bacteroides uniformis	beta-galactosidase	Yes	1
agilent_173976	V1.FI15_GL0001655 MPA_PNP_EM_seqs_non_topgraph_seqs_final_210318.csv	Uncharacterized protein n=4 Tax=Ruminococcaceae TaxID=541000 RepID=A0A1T4XK96_9FIRM		SHQPGTLYRWDWRNDTVQTIPMLADEKIIACEGSRFLTIRIEANEPFPNFGSTEQEKAILAHAV	176	422.0	gemmiger formicilis	uncharacterized protein	Yes	1
agilent_17398	NP_830954.1 strains_non_MPA_non_topgraph_cdhit70_190118.csv	Chaperone protein ClpB n=679 Tax=Bacteria TaxID=2 RepID=CLPB_BACAN		AGKIDPVIGRDSEIRRVIRILSRKTKNNPVLIGEPGVGKTAIVEGLAQRIVKKDVPEGLKDRTI	176	866.0	bacillus paranthracis	chaperone protein clpb	Yes	1
agilent_173983	WP_092975346.1 (2/2) non_MPA_topgraph_sampling_040218.csv	Signal transduction histidine kinase n=3 Tax=Ruminococcus TaxID=1263 RepID=A0A1G5BWZ4_9FIRM		SHRIAKPISKTNTSAKELAKKNYDVNFNATGYLEVEELNNTLNYAKTELAATEKLQQELIANIS	0	286.0	ruminococcus bromii	signal transduction histidine kinase	Yes	1
agilent_17399	MH0266_GL0174973 MPA_PNP_EM_seqs_non_topgraph_seqs_final_210318.csv	Uncharacterized protein n=9 Tax=Faecalibacterium TaxID=216851 RepID=E2ZG43_9FIRM		AGKIDTIAAAVLLDAEGRVADVMLDEVEISVTGDSTGKVTMPTDNRTKRQKGDDYPLAAVSSLK	44	320.0	faecalibacterium sp.	uncharacterized protein	Yes	1
agilent_173992	WP_024854688.1 strains_non_MPA_non_topgraph_cdhit70_190118.csv	Enolase n=6 Tax=Clostridiales TaxID=186802 RepID=A7B8K1_RUMGV		SHRSGETEDTTIADLAVALNTCQIKTGAPSRSERVAKYNQLLRIEEELGESAVYPGIQAFNIRR	367	431.0	mediterraneibacter gnavus	enolase	Yes	1
agilent_17401	O2.UC8-2_GL0035924 MPA_PNP_EM_seqs_non_topgraph_seqs_final_210318.csv	ATP-dependent Clp protease ATP-binding subunit n=2 Tax=unclassified Blautia TaxID=2648079 RepID=A0A373VKN5_9FIRM		AGKILEEFGVDREKLESLITKLIAPSGVPVAEKSAGYSPRAQKVREQAVKEAEKQKEDLAGTEH	44	831.0	unclassified blautia	atp-dependent clp protease atp-binding subunit	No	1
agilent_174022	MH0441_GL0192959 MPA_PNP_EM_seqs_non_topgraph_seqs_final_210318.csv	Protein of uncharacterized function (DUF3829) n=30 Tax=Bacteroides TaxID=816 RepID=A0A0P0M3J2_BACVU		SHVMDSSSMSVENANEVMKYYDTSLKILKDLVNENEIKAVLGYLDQKMPVDSLPVVSQPVVSVQ	0	168.0	phocaeicola vulgatus	protein of uncharacterized function (duf3829)	Yes	1
agilent_174036	MH0267_GL0115974 MPA_PNP_EM_seqs_non_topgraph_seqs_final_210318.csv	Uncharacterized protein n=4 Tax=Clostridiales TaxID=186802 RepID=A0A2P2F430_9FIRM		SHYLDRVTDTKGEINISDLEPGIYSVVEMDAPEGYVKDSREYHVELFPGQNSELVVSNDRMPNL	704	1707.0	hominicoprocola fusiformis	uncharacterized protein	Yes	1
agilent_174068	WP_014064362.1 strains_non_MPA_non_topgraph_cdhit70_190118.csv	Uncharacterized protein n=2 Tax=Haemophilus parainfluenzae TaxID=729 RepID=E1W2I0_HAEP3		SIANSTSSSSQFNQISTNLSNEEFGKHILKKVYPRAVYDKWSKSWEDDSFFIDYDLKDIQTSEG	0	276.0	haemophilus parainfluenzae	uncharacterized protein	No	1
agilent_174101	MH0161_GL0124046 MPA_PNP_EM_seqs_non_topgraph_seqs_final_210318.csv	Uncharacterized protein n=4 Tax=Ruminococcaceae TaxID=541000 RepID=A0A1T4X6T8_9FIRM		SIDDETSIELMYLPGNGAFLQVGVLDNRLPAAESTPEEQVQAFLTQLDTTLDGSWEQTTTEDGL	132	255.0	gemmiger formicilis	uncharacterized protein	Yes	1
agilent_174146	V1.UC40-1_GL0201948 (1/5) MPA_and_EM_topgraph_220218_subsample.csv	FtsX-like permease family n=13 Tax=Dorea TaxID=189330 RepID=A0A174B7X9_9FIRM		SIEGIIHGQNSGIVEEMYTFINFQET	0	26.0	dorea longicatena	ftsx-like permease family	Yes	1
agilent_174147	158499257-stool2_revised_scaffold6401_2_gene122884 (3/3) MPA_and_EM_topgraph_220218_subsample.csv	Uncharacterized protein n=5 Tax=root TaxID=1 RepID=B0MSV3_9BACT		SIEGISRLFGLRDTDSPVTEAEIKSIVQEGAEDGAVQAVEQKIVGRVFSLGDRSVESIMTHRSD	0	273.0	alistipes putredinis	uncharacterized protein	Yes	1
agilent_17417	WP_018598481.1 strains_non_MPA_non_topgraph_cdhit70_190118.csv	Toxin A n=3 Tax=Blautia TaxID=572511 RepID=A0A4P6M4H6_9FIRM		AGKMQTGWIKSNGRYYYTSGSGAMMTGWIFVGNKWYYLDDSGAMLTGWYKVKGVWYYSNSSGEM	924	1252.0	blautia coccoides	toxin a	Yes	1
agilent_17420	765620695-stool1_revised_scaffold37159_1_gene136273 MPA_PNP_EM_seqs_non_topgraph_seqs_final_210318.csv	Uncharacterized protein n=6 Tax=Clostridiales TaxID=186802 RepID=B6FN69_9FIRM		AGKNLRWFYKDMNQQKIYELLLPQKLPREGAQINSIIGQTKDGLYFDYYITNQETGDKGDWIIW	132	243.0	coprococcus phoceensis	uncharacterized protein	Yes	2
agilent_174220	MH0133_GL0028481 MPA_PNP_EM_seqs_non_topgraph_seqs_final_210318.csv	Lipoprotein n=2 Tax=Dialister TaxID=39948 RepID=R7CNE5_9FIRM		SIGNTYLAPLRVYSNKITSIKDVPDGAKVSIPNDPSNGGRALLLLDHNGLLKLKPGTDPTKATI	88	253.0	dialister sp.	lipoprotein	Yes	4
agilent_174249	WP_092979356.1 strains_non_MPA_non_topgraph_cdhit70_190118.csv	Conserved hypothetical metal-binding protein n=1 Tax=Ruminococcus bromii TaxID=40518 RepID=A0A1G5J7K4_9FIRM		SIHPETKLILNADDPLVSLFGYGKKDVIWFGADKLSTDTESFDSVYNDGAYCPHCKSPMNYTTH	132	420.0	ruminococcus bromii	conserved hypothetical metal-binding protein	No	1
agilent_174262	O2.UC47-1_GL0138584 MPA_PNP_EM_seqs_non_topgraph_seqs_final_210318.csv	Chaperone protein DnaK n=11 Tax=root TaxID=1 RepID=D1PJS3_9FIRM		SIIEMGDGVTEVLATNGDTHLGGDDFDQRIIDWMAEDFQRENNIDLRKDKMAAQRLKEAAEKAK	220	633.0	gemmiger formicilis	chaperone protein dnak	Yes	1
agilent_174272	MH0030_GL0007991 MPA_PNP_EM_seqs_non_topgraph_seqs_final_210318.csv	Alkaline phosphatase synthesis sensor protein PhoR n=24 Tax=Ruminococcus TaxID=1263 RepID=A0A2N0UU61_9FIRM		SIIGYRLGVKIEESQKTQRRFFQNSSHELKTPLMAIQGYAEGIEMDVVDPQNAAGIIMQETERM	176	405.0	ruminococcus bromii	alkaline phosphatase synthesis sensor protein phor	Yes	1
agilent_174285	WP_001071793.1 (1/1) non_MPA_topgraph_sampling_040218.csv	Outer membrane protein IcsA autotransporter n=142 Tax=Enterobacterales TaxID=91347 RepID=ICSA_SHIFL		SIINQGMILGGSGGSGADHNGDGGEAVTGDNLFIINGEIISGGHGGDSYSDSDGGNGGDAVTGV	88	1047.0	shigella sonnei	outer membrane protein icsa autotransporter	Yes	4
agilent_17429	O2.UC4-1_GL0037983 MPA_PNP_EM_seqs_non_topgraph_seqs_final_210318.csv	Thermostable beta-glucosidase B n=5 Tax=Clostridiales TaxID=186802 RepID=A0A1C5Y5G2_9FIRM		AGKQVVQVYFSAPQGELGKPGKELAAFAKTKLLQPGESQELTMTYAISDMSSYDDTGKVQKSAY	308	1541.0	hominisplanchenecus sp.	thermostable beta-glucosidase b	Yes	1
agilent_174319	WP_006427166.1 MPA_PNP_EM_seqs_non_topgraph_seqs_final_210318.csv	DUF4230 domain-containing protein n=5 Tax=Dorea TaxID=189330 RepID=A0A173V6I9_9FIRM		SIKIKSSDLKIYDTNFAIMSIDKEAVIEVVAEAEEKAKKKAESDEYGFLDNADENAKKVIKGMF	88	166.0	dorea longicatena	duf4230 domain-containing protein	Yes	1
agilent_174325	WP_004847591.1 (1/1) non_MPA_topgraph_sampling_040218.csv	FAD-dependent oxidoreductase n=7 Tax=Clostridiales TaxID=186802 RepID=A0A174EDG5_9FIRM		SIKKVFTKDGAYDAKKIVLANGTTPRKLNIPGEAELTGKGMGMNAQRDGRKYTDKNIYVVGGAD	88	299.0	ruminococcus torques	fad-dependent oxidoreductase	Yes	3
agilent_174330	NLF007_GL0051778 MPA_PNP_EM_seqs_non_topgraph_seqs_final_210318.csv	Uncharacterized protein n=19 Tax=Ruminococcus TaxID=1263 RepID=R5E5P9_9FIRM		SIKQIEDYAFSSCHSLTKVNLSEGLEILNNSVFFNCSELREIKLPSTLKEIGPRAFSGAALNNV	88	245.0	ruminococcus bromii	uncharacterized protein	Yes	1
agilent_174331	T2D-134A_GL0029903 (2/2) MPA_and_EM_topgraph_220218_subsample.csv	Hybrid sensor histidine kinase/response regulator n=93 Tax=Bacteroidaceae TaxID=815 RepID=A0A1C7H4A2_9BACE		SIKQMLAGIFETFYQVSTASDGEEALEMIQKEMPSIILSDVVMPRMSGTELCKRIKTDFNTCHI	308	567.0	bacteroides caccae	hybrid sensor histidine kinase/response regulator	Yes	1
agilent_174333	MH0144_GL0100937 MPA_PNP_EM_seqs_non_topgraph_seqs_final_210318.csv	Autotransporter domain-containing protein n=3 Tax=Dialister TaxID=39948 RepID=R7CP73_9FIRM		SIKSKTADTFSIKGNDVSMKGNIILAGDEGTIEADTLTLEGKKVQAKGRSNVSISANTINGTMD	308	1082.0	dialister hominis	autotransporter domain-containing protein	Yes	1
agilent_174351	MH0002_GL0021846 (5/5) MPA_and_EM_topgraph_220218_subsample.csv	Metallophos domain-containing protein n=51 Tax=Bacteroides TaxID=816 RepID=I9U6L8_BACUN		SILGNHDYGSYYHWQSPKAEIANLDYLIRQQKAMGWKLLNNEHDILHHKGDSIALIGVENDGEP	88	262.0	bacteroides uniformis	metallophos domain-containing protein	Yes	1
agilent_1744	Myosin-7 & beta-myosin heavy chain	Myosin-7 n=186 Tax=Amniota TaxID=32524 RepID=MYH7_HUMAN		EEDKVNTLTKAKVKLEQQVDDLEGSLEQEKKVRMDLERAKRKLEGDLKLTQESIMDLENDKQQL	1012	1935.0	cariama cristata	myosin-7	Yes	1
agilent_174418	WP_018596291.1 strains_non_MPA_non_topgraph_cdhit70_190118.csv	ABC transporter substrate-binding protein n=3 Tax=Blautia producta TaxID=33035 RepID=A0A2S4GL23_9FIRM		SINDKIYGIAVFPDPRMLAYNRELFEEAGFDPDTPPTTWEEMLEDHKKLIKKDDSGNVVQTGFA	132	421.0	blautia producta	abc transporter substrate-binding protein	No	1
agilent_174420	MH0437_GL0037424 (2/2) MPA_and_EM_topgraph_220218_subsample.csv	Uncharacterized protein n=32 Tax=Bacteroides TaxID=816 RepID=U6RJB2_9BACE		SINECPLGYVDDKMKFHDTGEFFAAYVNEEHPQIDKLLREALDTRLVNRFLGYQGDTSQSENVD	132	367.0	phocaeicola massiliensis	uncharacterized protein	Yes	2
agilent_174424	MH0026_GL0063072 MPA_PNP_EM_seqs_non_topgraph_seqs_final_210318.csv	SusD family protein n=10 Tax=Bacteroides TaxID=816 RepID=A5ZF49_9BACE		SINFPILRYSDVLLMIAEAENEYNGAPTPLAEECLKEVRDRAGISDLTGQITSGEDFLTIIKDE	440	581.0	bacteroides caccae	susd family protein	Yes	1
agilent_174435	WP_005845993.1 MPA_PNP_EM_seqs_non_topgraph_seqs_final_210318.csv	Rhodanese-like domain-containing protein n=28 Tax=root TaxID=1 RepID=A0A412ZH07_9BACE		SININVLDNEFGTNIEELLQKDRPVAVYCKSGRRSRNAANILVKKGFKVYNLDKGILDWKELGK	44	112.0	phocaeicola vulgatus	rhodanese-like domain-containing protein	Yes	1
agilent_174495	V1.UC18-0_GL0024787 MPA_PNP_EM_seqs_non_topgraph_seqs_final_210318.csv	Hsp90-like protein n=32 Tax=Bacteria TaxID=2 RepID=E5VAX8_9BACE		SIQDNGIGIKKENLKKIFEKFYRVHTGNLHDVKGFGLGLAYVKKIIMDHKGTIRAESELNVGTK	440	749.0	bacteroides uniformis	hsp90-like protein	Yes	1
agilent_174568	O2.UC6-0_GL0022371 (2/3) MPA_and_EM_topgraph_220218_subsample.csv	ATP-dependent zinc metalloprotease FtsH n=30 Tax=Clostridiales TaxID=186802 RepID=A0A173X7D2_9FIRM		SISHASTQEKSYSDFIKQLDKGNVKSVEFDSYEIDYKLVDDGHKDYDITYYTGRVADDELVPTL	0	85.0	agathobacter rectalis	atp-dependent zinc metalloprotease ftsh	Yes	1
agilent_174589	O2.UC23-1_GL0015188 MPA_PNP_EM_seqs_non_topgraph_seqs_final_210318.csv	Uncharacterized protein n=26 Tax=Clostridiales TaxID=186802 RepID=B0PCQ1_9FIRM		SISQMGSISGEKAAEALHSYMGYAALESGAENVPTFQNVEIGGGRITGTEVTAEHPEGISFGMY	176	304.0	clostridia	uncharacterized protein	Yes	1
agilent_174625	MH0016_GL0024359 MPA_PNP_EM_seqs_non_topgraph_seqs_final_210318.csv	DUF4352 domain-containing protein n=3 Tax=Clostridiales TaxID=186802 RepID=R7NCK3_9FIRM		SITEALGLSGVTVSYKKVSVGNRYPTDAYAVCVPADSGCKVVAVEFTIKNTGSAVYNATTKSAN	88	224.0	lachnospira sp.	duf4352 domain-containing protein	Yes	1
agilent_174659	763820215-stool2_revised_scaffold706_2_gene60242 (1/1) MPA_and_EM_topgraph_220218_subsample.csv	DUF2807 domain-containing protein n=34 Tax=Bacteroides TaxID=816 RepID=I9J121_BACVU		SITSPVLCNIKQRGVGSIYLKDSVKVTDLSISAEGVGSIEANALMARSIKVSQEGVGSINLKGQ	88	211.0	phocaeicola vulgatus	duf2807 domain-containing protein	Yes	1
agilent_17469	WP_012420768.1 (3/6) non_MPA_topgraph_sampling_040218.csv	DUF418 domain-containing protein n=28 Tax=Akkermansia TaxID=239934 RepID=A0A3R5RT70_9BACT		AGLADWWPHSSGWFHTASPAASPTREFLYAHGSWGQAALWNLTQGQAGKWHF	0	52.0	akkermansia muciniphila	duf418 domain-containing protein	Yes	1
agilent_174699	WP_092979106.1 strains_non_MPA_non_topgraph_cdhit70_190118.csv	Uncharacterized protein n=1 Tax=Ruminococcus bromii TaxID=40518 RepID=A0A1G5IQM6_9FIRM		SIVTNKIENDYDSSTPATNTSIENESSINTISSTNKKETSTASQYNSTDSTPTQSIERATDEDG	0	87.0	ruminococcus bromii	uncharacterized protein	No	2
agilent_174704	158458797-stool1_revised_scaffold5915_1_gene28910 MPA_PNP_EM_seqs_non_topgraph_seqs_final_210318.csv	Uncharacterized protein n=16 Tax=Bacteroidales TaxID=171549 RepID=A6LEY7_PARD8		SIVVTGNAGSVTIQGAQGETAYVRNLLGMPLAETVVTSDNATIAVPAGIVLVTVGDETVKVVVK	888	952.0	parabacteroides distasonis	uncharacterized protein	Yes	26
agilent_174741	MH0059_GL0085952 MPA_PNP_EM_seqs_non_topgraph_seqs_final_210318.csv	Aminopeptidase n=62 Tax=Bacteroidaceae TaxID=815 RepID=A0A174LP57_BACUN		SIYPGKWIATGISKGGQTTLLYRTFYPDDVDISVPYVAPLCYGVEDGRHEPFLRKVSTPEDRKR	132	410.0	bacteroides uniformis	aminopeptidase	Yes	1
agilent_174773	YP_004890942.1 strains_non_MPA_non_topgraph_cdhit70_190118.csv	Cell surface protein n=29 Tax=Lactobacillus TaxID=1578 RepID=A0A0G9FCV7_LACPN		SKAKAYKVDITDQNQIIMDAEANEGIGKFTSKYATNEVSLLIPAGNAAGAYTSTLTWTLGNAPS	101	165.0	lactiplantibacillus plantarum	cell surface protein	Yes	1
agilent_174776	MH0013_GL0028571 (3/3) MPA_and_EM_topgraph_220218_subsample.csv	TonB-dependent outer membrane receptor, SusC/RagA subfamily, signature region n=14 Tax=Bacteroides TaxID=816 RepID=I9ET10_9BACE		SKAKVSAENRAAKTKGNEELVVFEVVEQMPEYPGGMNALYKYLENKTKSSDVKGKAGGSVIVGF	44	568.0	bacteroides caccae	tonb-dependent outer membrane receptor, susc/raga subfamily, signature region	Yes	2
agilent_174783	WP_092973924.1 strains_non_MPA_non_topgraph_cdhit70_190118.csv	mRNA interferase n=17 Tax=Clostridiales TaxID=186802 RepID=R5DW03_9FIRM		SKANLPTHIPLMADTSGLSKDSVVLLEQVRTIDKKRLKEKMGTVDEDAMNQIDNAISISFGLNA	51	115.0	ruminococcus sp.	mrna interferase	Yes	1
agilent_174802	MH0196_GL0118048 MPA_PNP_EM_seqs_non_topgraph_seqs_final_210318.csv	Glucuronide permease n=186 Tax=Bacteria TaxID=2 RepID=A0A174RZP1_9FIRM		SKCDEDEEQRNSMEEKKYLKWYNKIGYGSGDIAGNVVYAFLTSFMMVYLTDSVGLAAGVVGTLI	0	477.0	dorea longicatena	glucuronide permease	Yes	1
agilent_174806	WP_018596721.1 strains_non_MPA_non_topgraph_cdhit70_190118.csv	Uncharacterized protein n=2 Tax=Blautia producta TaxID=33035 RepID=A0A4P6LZ89_9FIRM		SKCTGASVSADSYKSTWGVSNRSSSYSGNTATGKATGKRYFGNAVVETINKTVNLSCSANGTLS	70	134.0	blautia producta	uncharacterized protein	No	1
agilent_174816	WP_000395836.1 strains_non_MPA_non_topgraph_cdhit70_190118.csv	Putative sulfatase AslA n=717 Tax=root TaxID=1 RepID=ASLA_ECOLI		SKDDVHAVRGGEQEAIADITPKYMEDLDQRWMEYGVKFLDKMAKSDKPFFLYYGTRGCHFDNYP	220	527.0	escherichia coli	putative sulfatase asla	Yes	1
agilent_174838	WP_020917166.1 strains_non_MPA_non_topgraph_cdhit70_190118.csv	Inhibitor_I42 domain-containing protein n=19 Tax=Streptococcus TaxID=1301 RepID=S5RM75_9STRE		SKDNRVGSDGYSRVTGKVKEAGQTQFHLTYCQDWEGGKKELTYRVTISSSKTKINKIRLTKVSE	57	121.0	streptococcus lutetiensis	inhibitor_i42 domain-containing protein	Yes	3
agilent_174853	YP_002345040.1 strains_non_MPA_non_topgraph_cdhit70_190118.csv	Enolase n=234 Tax=Proteobacteria TaxID=1224 RepID=ENO_CAMJE		SKEALELRDNDERFGGKGVLKAVANVNETIADEILGLDAFNQTQLDDTLRELDGTNNYSNLGAN	44	414.0	campylobacter jejuni	enolase	Yes	1
agilent_174866	YP_101626.1 strains_non_MPA_non_topgraph_cdhit70_190118.csv	Endonuclease/Exonuclease/phosphatase family protein n=57 Tax=Bacteroides TaxID=816 RepID=A0A015SZ06_BACFG		SKEFKKAAKRILIHHIPLYGNDYENLCSGLWGKLLEKAPFNISLNAHTHEYAYHPKGSLGNNFP	484	589.0	bacteroides fragilis	endonuclease/exonuclease/phosphatase family protein	Yes	3
agilent_174870	WP_005424661.1 MPA_PNP_EM_seqs_non_topgraph_seqs_final_210318.csv	Uncharacterized protein n=10 Tax=Clostridiales TaxID=186802 RepID=A5ZQJ7_9FIRM		SKEGNMSVSYRPSISLKDGHLAEEQRCYDFSIYYDFDYGHNGSDNCMESNLPEDYYEDYYSDTV	132	275.0	blautia obeum	uncharacterized protein	Yes	2
agilent_174905	WP_000792567.1 strains_non_MPA_non_topgraph_cdhit70_190118.csv	Immunoglobulin-binding protein Sbi n=35 Tax=Staphylococcus aureus TaxID=1280 RepID=SBI_STAAR		SKESGNLAKSYAQVRNYVTESINTGKVLYAFYQKPELVKTAIKAQETATTFKNALTGIFKSFWK	344	408.0	staphylococcus aureus	immunoglobulin-binding protein sbi	No	8
agilent_174909	MH0002_GL0018800 MPA_PNP_EM_seqs_non_topgraph_seqs_final_210318.csv	MAC/Perforin domain-containing protein n=18 Tax=Bacteroides TaxID=816 RepID=E5V614_9BACE		SKEVCSISLYPSTTGTRQVSGLGHINQGAGVAIGDIDKNGRPDMILMGIDNPKGKNNFWYKVLY	308	639.0	bacteroides uniformis	mac/perforin domain-containing protein	Yes	3
agilent_174922	MH0131_GL0122184 MPA_PNP_EM_seqs_non_topgraph_seqs_final_210318.csv	Uncharacterized protein n=3 Tax=Bacteroidales TaxID=171549 RepID=R5F400_9BACE		SKFGEKEKVAVVYENNVFLKAEPRNSVDDALGCPPNTVLSGAFSSDADYMGQQSSDMGRADGAT	0	873.0	barnesiella intestinihominis	uncharacterized protein	Yes	3
agilent_174932	WP_003723389.1 (1/1) non_MPA_topgraph_sampling_040218.csv	Protein translocase subunit SecA 2 n=132 Tax=Listeria TaxID=1637 RepID=SECA2_LISMO		SKFMISLEDDLLEQFESKSWEKLSAKLKRKAPRDGKPVNSRKIHAVVVDAQKRLEGANYDIRKD	528	776.0	listeria monocytogenes	protein translocase subunit seca 2	Yes	1
agilent_174958	WP_004846754.1 strains_non_MPA_non_topgraph_cdhit70_190118.csv	Glucosaminidase n=7 Tax=Clostridiales TaxID=186802 RepID=A0A173YQN2_9FIRM		SKGGAESIEVFCRMYYDEAVAEGVRPEVAFVQTMKETGFLQYGGDASVEQFNFAGLGTTGGGVP	88	232.0	ruminococcus torques	glucosaminidase	Yes	1
agilent_174961	435591.BDI_1230 MPA_PNP_EM_seqs_non_topgraph_seqs_final_210318.csv	Uncharacterized protein n=24 Tax=Bacteroidales TaxID=171549 RepID=A0A073IAR9_9PORP		SKGGSTVGKLDGTFDFNGFDLAIGENNGDIPSMGDQFDAIKEDFENLLHFKKEGESGSTTRLRS	264	441.0	parabacteroides distasonis	uncharacterized protein	Yes	1
agilent_174963	MH0012_GL0129039 MPA_PNP_EM_seqs_non_topgraph_seqs_final_210318.csv	Uncharacterized protein n=41 Tax=Bacteroidales TaxID=171549 RepID=A6LGL0_PARD8		SKGHPFKITFYETRFEVAALSKEADFSWALELKAAAGKELPFTVIEDKAVNASFDGFNYVITCE	440	543.0	parabacteroides distasonis	uncharacterized protein	Yes	1
agilent_174970	MH0161_GL0123011 (1/2) MPA_and_EM_topgraph_220218_subsample.csv	Endolytic murein transglycosylase n=10 Tax=Clostridiales TaxID=186802 RepID=A0A173SEQ1_9FIRM		SKGKKSETQSDSSKTDSEDDVKEQKGSRKRRHSKVDKQEAEAVEESFYKVTGEAEEHKSHPVRN	71	135.0	anaerobutyricum hallii	endolytic murein transglycosylase	Yes	4
agilent_174972	WP_004296827.1 MPA_PNP_EM_seqs_non_topgraph_seqs_final_210318.csv	MurNAc-LAA domain-containing protein n=65 Tax=Bacteroidaceae TaxID=815 RepID=E5CE70_9BACE		SKGKQTDVFFYYSNKKGESKRLANNMKDTFESKYDKHQPNRGFSGTVSGRNLYVLSHTTPASVF	220	324.0	bacteroides	murnac-laa domain-containing protein	Yes	1
agilent_174974	WP_004847032.1 (1/1) non_MPA_topgraph_sampling_040218.csv	Bacterial Ig-like domain (Group 2) n=7 Tax=Clostridiales TaxID=186802 RepID=A0A174EK07_9FIRM		SKGKVEAVGVGNATITATAAGKSDSVKITVNNPLKKITVDPATLTLKKGTSKTLSVKYDPADTT	220	813.0	ruminococcus torques	bacterial ig-like domain (group 2)	Yes	1
agilent_174978	WP_092978814.1 strains_non_MPA_non_topgraph_cdhit70_190118.csv	Phosphate transport system substrate-binding protein n=2 Tax=Ruminococcus TaxID=1263 RepID=A0A1G5I7M1_9FIRM		SKGLKETTLALDGIAIIVNPQNSVSNLSLDDITKIYKGEVTNWKDVGGSDGEIVLIGREASSGT	88	266.0	oscillospiraceae bacterium	phosphate transport system substrate-binding protein	Yes	1
agilent_174992	V1.UC44-0_GL0030813 MPA_PNP_EM_seqs_non_topgraph_seqs_final_210318.csv	ATP-binding protein n=41 Tax=Bacteria TaxID=2 RepID=A0A0P0L7H2_BACVU		SKGSVYQKNKEAMNLLGLDVLTHVKQLSRISDELMIALEKAVPGDKLQIQFNTERGTVHLALRV	132	442.0	phocaeicola vulgatus	atp-binding protein	Yes	1
agilent_175015	MH0006_GL0078690 MPA_PNP_EM_seqs_non_topgraph_seqs_final_210318.csv	CBS domain pair family protein n=1 Tax=Azospirillum sp. CAG:239 TaxID=1262705 RepID=R6J3F3_9PROT		SKIDVRKLMSAPWFIPENTTLLQQLQMFRKRREHFAIVVDEYGTLQGVVTLEDILEEIVGDIND	264	430.0	azospirillum sp. cag:239	cbs domain pair family protein	No	1
agilent_175017	WP_005425239.1 (2/3) MPA_and_EM_topgraph_220218_subsample.csv	ATP-dependent zinc metalloprotease FtsH n=20 Tax=Clostridiales TaxID=186802 RepID=A5ZXV1_9FIRM		SKIEDKKIDDVQIEDNQILFTDKDDKNTIYKTGVMEDPTLTERLYKAGAKFSKEIDQQLSPVAG	13	77.0	blautia obeum	atp-dependent zinc metalloprotease ftsh	Yes	1
agilent_175021	MH0098_GL0071158 MPA_PNP_EM_seqs_non_topgraph_seqs_final_210318.csv	Uncharacterized protein n=1 Tax=Clostridium sp. CAG:440 TaxID=1262807 RepID=R7GCJ5_9CLOT		SKIFGVSENEEEIVTEEEIRMMVDVGEEKGSIDEEEKELINNVFDFNDKTVSEIMIHRKDIFAI	176	450.0	clostridium sp	uncharacterized protein	No	1
agilent_175027	WP_009242258.1 (1/1) non_MPA_topgraph_sampling_040218.csv	Elongation factor 4 n=29 Tax=Firmicutes TaxID=1239 RepID=F3B8K5_9FIRM		SKIIARETVKAMRKDVLAKCYGGDISRKRKLLEKQKEGKKRMRQVGSVEIPQKAFMSVLKLDDE	540	604.0	lachnospiraceae bacterium	elongation factor 4	Yes	1
agilent_175028	MH0349_GL0185124 (1/1) MPA_and_EM_topgraph_220218_subsample.csv	Elongation factor 4 n=21 Tax=Lachnospiraceae TaxID=186803 RepID=A0A174D3D2_9FIRM		SKIIARETVRAMRKDVLAKCYGGDISRKKKLLEKQKEGKKRMRQVGNVEIPQKAFMSVLKLDEN	560	624.0	lachnospiraceae bacterium	elongation factor 4	Yes	1
agilent_175051	MH0003_GL0090334 MPA_PNP_EM_seqs_non_topgraph_seqs_final_210318.csv	Peptidoglycan synthase FtsI n=24 Tax=Ruminococcus TaxID=1263 RepID=A0A1C6E657_9FIRM		SKITDSKGNVIKTVDKKIKRQVISDDTSKKMNEYLEYNTERQGAAAGYISGYKVAGKTGTTEKR	484	756.0	ruminococcus bromii	peptidoglycan synthase ftsi	Yes	1
agilent_175085	MH0191_GL0060415 MPA_PNP_EM_seqs_non_topgraph_seqs_final_210318.csv	Coenzyme A biosynthesis bifunctional protein CoaBC n=12 Tax=Dorea TaxID=189330 RepID=A0A174S4K7_9FIRM		SKKKLMKKNLDMIVANNLKEQGAGFETDTNIVTMITQNEVFELELMSKEEVAFHLLDKILELRK	334	398.0	dorea longicatena	coenzyme a biosynthesis bifunctional protein coabc	Yes	1
agilent_175100	MH0113_GL0093452 (3/3) MPA_and_EM_topgraph_220218_subsample.csv	Uncharacterized protein n=14 Tax=Clostridiales TaxID=186802 RepID=D4MXL0_ANAHA		SKKQFVSTISLSANENNFITEDKIDQISEDRREIKNEQWLKKFYKMMKSDDESSTLLNDIGSYE	0	396.0	anaerostipes hadrus	uncharacterized protein	Yes	1
agilent_175122	V1.FI27_GL0062425 MPA_PNP_EM_seqs_non_topgraph_seqs_final_210318.csv	Uncharacterized protein n=5 Tax=Bifidobacterium longum TaxID=216816 RepID=A0A4R0SCA0_BIFLN		SKLDRFAKRLDDLDRISVVTLQTAPQIKIIQNADQTIVDKIDTTISTTIPVWKSQMVIALGLSN	396	557.0	bifidobacterium longum	uncharacterized protein	No	2
agilent_175135	WP_003651379.1 strains_non_MPA_non_topgraph_cdhit70_190118.csv	DUF3642 domain-containing protein n=8 Tax=Lactobacillus gasseri TaxID=1596 RepID=A0A133PGM6_LACGS		SKLIIDKNTITGEGFVEKLHKMSKNFDFTSYVQEHPSYQDMTKDWARVVVLSENGESKINVRGW	176	316.0	lactobacillus gasseri	duf3642 domain-containing protein	No	2
agilent_175145	YP_004889608.1 strains_non_MPA_non_topgraph_cdhit70_190118.csv	Glycoprotein gp2 n=51 Tax=Lactobacillus TaxID=1578 RepID=A0A151G276_LACPN		SKLNMRYSGDAANYTINYSVGQQAQPFNAAAVVDETAYATVTKTTYATTNAAAQQVGYRDNKST	88	266.0	lactiplantibacillus plantarum	glycoprotein gp2	Yes	1
agilent_175187	YP_002344286.1 strains_non_MPA_non_topgraph_cdhit70_190118.csv	flagellar hook-associated protein FlgL n=2 Tax=Campylobacter jejuni TaxID=197 RepID=UPI000707D956		SKMTDTDGNAANGADYDNVYFEKNGNTVYGNVSQVIKGSNAYATDSTKLSEVMAGDSLNGTTLN	396	750.0	campylobacter jejuni	flagellar hook-associated protein flgl	No	1
agilent_175197	V1.UC58-0_GL0067763 MPA_PNP_EM_seqs_non_topgraph_seqs_final_210318.csv	Uncharacterized protein n=120 Tax=root TaxID=1 RepID=A0A0N7J6W2_BACVU		SKNDSDMKGTDHFKRTIYMYLEQRAEEDALFAKKYRNPAKNMDECVTHILNYVQKSGCNGFTDG	0	144.0	bacteroides thetaiotaomicron	uncharacterized protein	Yes	1
agilent_175199	MH0032_GL0000224 MPA_PNP_EM_seqs_non_topgraph_seqs_final_210318.csv	Uncharacterized protein n=3 Tax=Dialister TaxID=39948 RepID=R7CMU4_9FIRM		SKNFDDPAALAVMFVREEMGDDARRSVLTSQISKIMASKKEALGKTAPSDDAKLPAADGGVKRK	88	239.0	dialister hominis	uncharacterized protein	Yes	1
agilent_175204	MH0161_GL0025989 MPA_PNP_EM_seqs_non_topgraph_seqs_final_210318.csv	CARDB domain-containing protein n=17 Tax=Parabacteroides TaxID=375288 RepID=K5ZMU3_9BACT		SKNICIPMNKGMLLSVLNRTPITASTEIIRVKILAEEGFDPLREIDVPSLRFGSYNEVNFGRGC	308	522.0	parabacteroides merdae	cardb domain-containing protein	Yes	1
agilent_175205	MH0342_GL0145727 (2/2) MPA_and_EM_topgraph_220218_subsample.csv	SusC/RagA family TonB-linked outer membrane protein n=24 Tax=root TaxID=1 RepID=I9IZW9_BACVU		SKNIGLDFGFFGNALTGTVDIFQRDTKDMLGPGLEFPDMFGAVAPQANNARMRNRGWELSLNYR	704	1057.0	phocaeicola vulgatus	susc/raga family tonb-linked outer membrane protein	Yes	1
agilent_175218	WP_011590061.1 strains_non_MPA_non_topgraph_cdhit70_190118.csv	Conserved domain protein n=52 Tax=Clostridium perfringens TaxID=1502 RepID=A0A0H2YTJ5_CLOP1		SKNNSNKNNSGSSNNSKDKSKETIKLEDGNVIPKYNSKGEEYNPVTGGYGHMQETEDAGKDSDQ	396	495.0	clostridium perfringens	conserved domain protein	No	1
agilent_175230	435590.BVU_0393 MPA_PNP_EM_seqs_non_topgraph_seqs_final_210318.csv	Beta-glycosidase n=51 Tax=Bacteroides TaxID=816 RepID=A0A173XWJ8_BACVU		SKPAAHPLIYTESEAALISMNSDSPFGQSAAKSASELEQERLLKERNAQKLKEVEKQQADFGEK	836	901.0	phocaeicola vulgatus	beta-glycosidase	Yes	1
agilent_175237	MH0012_GL0088640 MPA_PNP_EM_seqs_non_topgraph_seqs_final_210318.csv	Uncharacterized protein n=4 Tax=Bacteria TaxID=2 RepID=A0A1Q6QFN5_9FIRM		SKPGIPAYNDDRALIDRGIFLFQEKNYAGCADVMKEACEGDLSPEQRETADWYITLSEARNYSP	0	983.0	barnesiella intestinihominis	uncharacterized protein	Yes	1
agilent_175256	YP_536706.1 (1/2) non_MPA_topgraph_sampling_040218.csv	Uncharacterized protein n=22 Tax=Lactobacillus TaxID=1578 RepID=H7G1F3_9LACO		SKQDLKTDNETLRRRNDQLADAQSKQVDLVSKKVDSMDTKQPDYFQQWMQIQMAQQVQSQSKQQ	572	657.0	ligilactobacillus salivarius	uncharacterized protein	Yes	1
agilent_175285	MH0012_GL0098641 MPA_PNP_EM_seqs_non_topgraph_seqs_final_210318.csv	Uncharacterized protein n=32 Tax=Bacteroidales TaxID=171549 RepID=A0A073IAI2_9PORP		SKQWTNAPADALSELRYAVELPLTPAPEFSAVSVERIEDAFDEDFVDYIFSDGSARIYGEVTNE	176	328.0	parabacteroides distasonis	uncharacterized protein	Yes	1
agilent_175287	WP_001071793.1 (1/1) non_MPA_topgraph_sampling_040218.csv	Outer membrane protein IcsA autotransporter n=142 Tax=Enterobacterales TaxID=91347 RepID=ICSA_SHIFL		SKQYGVIMNGMSNHQIGNRNVIELKTGVGGRLADNLSIWGNVSQQLGNNSYRDTQGILGVKYTF	983	1047.0	shigella sonnei	outer membrane protein icsa autotransporter	Yes	1
agilent_175288	YP_002344364.1 strains_non_MPA_non_topgraph_cdhit70_190118.csv	Uncharacterized protein n=40 Tax=Campylobacteraceae TaxID=72294 RepID=A0A3X8WCN4_CAMJU		SKQYINNITLIYNNPKPNITNINDLNFKHYLLTPDMREDEVLSFKARHGVNTAGHSIKTVRVLP	44	742.0	campylobacter jejuni	uncharacterized protein	Yes	2
agilent_175302	T2D-135A_GL0085739 MPA_PNP_EM_seqs_non_topgraph_seqs_final_210318.csv	Beta-galactosidase n=50 Tax=Bacteroides TaxID=816 RepID=A0A0N7J7Y2_BACVU		SKRQPSTQDDYRFQNHLDTVKQPYVSHETGQWCAFPNFNEIRKYTGVNKAKNFEIFKDILADNH	484	937.0	phocaeicola sartorii	beta-galactosidase	Yes	1
agilent_175304	WP_012419120.1 strains_non_MPA_non_topgraph_cdhit70_190118.csv	ATPase family protein n=96 Tax=Akkermansiaceae TaxID=1647988 RepID=A0A139TM38_9BACT		SKRVISLDLALMVAGTKYRGQFEERLKAVMDEIRREGNVILFIDELHTIVGAGSAEGSMDASNI	264	860.0	akkermansia sp.	atpase family protein	Yes	3
agilent_175367	MH0188_GL0013099 MPA_PNP_EM_seqs_non_topgraph_seqs_final_210318.csv	NLPC_P60 domain-containing protein n=22 Tax=Ruminococcus TaxID=1263 RepID=W0U8F1_9FIRM		SKTKASVAVSGTLTTDKNKRVAGQSKNIGGANYVLINEGDHKGKYVKVGKGVKRTPERKARIKT	132	309.0	ruminococcus sp.	nlpc_p60 domain-containing protein	Yes	1
agilent_175371	O2.UC15-1_GL0076084 (1/1) MPA_and_EM_topgraph_220218_subsample.csv	SusC/RagA family TonB-linked outer membrane protein n=35 Tax=Bacteroidaceae TaxID=815 RepID=U6RC86_9BACE		SKTLDEVVVVGYATVKKANLTGAVSAVDDKVLADRPIVNLGQGLQGTIPNLNITTSGQPGKGSS	88	1031.0	phocaeicola vulgatus	susc/raga family tonb-linked outer membrane protein	Yes	1
agilent_175375	WP_017422753.1 strains_non_MPA_non_topgraph_cdhit70_190118.csv	Cytolysin n=49 Tax=Vibrionaceae TaxID=641 RepID=VVHA_VIBVU		SKTLVFDTKDYRINNRSSLSDFDISFEREFGECDELRRQELGCYFTAAHWGSGWVFDKTKFNPI	176	451.0	vibrio vulnificus	cytolysin	Yes	1
agilent_1754	desmoplakin	Desmoplakin n=144 Tax=cellular organisms TaxID=131567 RepID=DESP_HUMAN		EEETVCLDLDKVEAYRCGLKKIKNDLNLKKSLLATMKTELQKAQQIHSQTSQQYPLYDLDLGKF	792	2871.0	cellular organisms	desmoplakin	No	1
agilent_175422	MH0003_GL0001431 MPA_PNP_EM_seqs_non_topgraph_seqs_final_210318.csv	Paladin n=22 Tax=Bacteroides TaxID=816 RepID=E5VA12_9BACE		SKVLPLKYYKTIKEGKEVDDEGQLGRVTQAMAYMVYAEMVMYQNDESRFSKALGYMKELIDSPS	176	504.0	bacteroides uniformis	paladin	Yes	1
agilent_175443	MH0446_GL0112995 MPA_PNP_EM_seqs_non_topgraph_seqs_final_210318.csv	TonB-dependent receptor n=4 Tax=Odoribacter TaxID=283168 RepID=R6F0M8_9BACT		SKVTWLMMQAREGNMTEAEALAEIDKLRNINGLKQAEKYFYRNQLSHQHNIAINGGTEKNRFNA	352	1139.0	odoribacter splanchnicus	tonb-dependent receptor	Yes	1
agilent_175454	159571453-stool1_revised_C736758_1_gene12793 MPA_PNP_EM_seqs_non_topgraph_seqs_final_210318.csv	TlpA family protein disulfide reductase n=3 Tax=Bacteroidaceae TaxID=815 RepID=A0A373J5Q6_9BACE		SKWATEWEGKDFLKEIYNMSAEEYKAYCLNKYQNRNSIIQNAKELDNASRQLLLIDNKFQCTAA	264	677.0	phocaeicola massiliensis	tlpa family protein disulfide reductase	Yes	1
agilent_175474	MH0034_GL0002148 MPA_PNP_EM_seqs_non_topgraph_seqs_final_210318.csv	Carbohydrate binding domain protein n=41 Tax=root TaxID=1 RepID=D1PF37_9BACT		SKYGALRAKNGHPEPYNIEYLEIGNENNQPDPAAQSDHYYERFKKFKDAVLAKYPKMHLIGNVV	308	784.0	segatella copri	carbohydrate binding domain protein	Yes	1
agilent_175513	MH0003_GL0099640 (2/2) MPA_and_EM_topgraph_220218_subsample.csv	Uncharacterized protein n=61 Tax=root TaxID=1 RepID=I8ZTH9_BACUN		SLADPYKISIGTDRYEAFTKNAYIFNKEKNTNLALILSGSLHKQDALYGRKIYDVDQHNAYASL	308	720.0	bacteroides uniformis	uncharacterized protein	Yes	1
agilent_175518	MH0239_GL0156355 MPA_PNP_EM_seqs_non_topgraph_seqs_final_210318.csv	Uncharacterized protein n=6 Tax=Clostridiales TaxID=186802 RepID=A0A1C5X809_9FIRM		SLAEALVKQVHSTFDYSIGETTVSGYTATVTANITTFDSDAILENYQKELDTYLASVDAVIDGA	220	351.0	ruminococcus sp.	uncharacterized protein	Yes	1
agilent_175551	T2D-59A_GL0047609 MPA_PNP_EM_seqs_non_topgraph_seqs_final_210318.csv	Inhibitor_I69 domain-containing protein n=6 Tax=Alistipes TaxID=239759 RepID=A0A5B3GQA4_9BACT		SLARKSIALVDRGQTRSATARSIRSERGQCVTTPSTRSGAGSDTLMYVFNFENNDGFSVIAANR	88	467.0	alistipes shahii	inhibitor_i69 domain-containing protein	Yes	1
agilent_175553	WP_081429152.1 strains_non_MPA_non_topgraph_cdhit70_190118.csv	Uncharacterized protein n=25 Tax=Akkermansia TaxID=239934 RepID=A0A411SSK6_9BACT		SLARSDKDYHHQTGDYWRGGIWLPTTYMAIKAIEKYGYHEEADAIAEKVINQQLAAYRNMEPHT	308	486.0	akkermansia muciniphila	uncharacterized protein	Yes	1
agilent_175557	MH0174_GL0152500 (4/6) MPA_and_EM_topgraph_220218_subsample.csv	Membrane protein YidC 1 n=12 Tax=Clostridiales TaxID=186802 RepID=A0A174C7K2_9FIRM		SLASDATKNQIIDTLNYFNADAWHKLAKAIPSASDVINTSSTHIIGMNDFFAGINVSQTPGFHP	43	107.0	anaerobutyricum hallii	membrane protein yidc 1	Yes	1
agilent_17557	WP_018596705.1 strains_non_MPA_non_topgraph_cdhit70_190118.csv	ATP-dependent Clp protease ATP-binding subunit ClpC n=8 Tax=Lachnospiraceae TaxID=186803 RepID=A0A4P6M0E1_9FIRM		AGLVLAEDGVEEMKLLALIDKLIAPQGDVALENPQGYTPRAQRVLDKAREEAGSLGGGVIGTEH	44	820.0	blautia	atp-dependent clp protease atp-binding subunit clpc	Yes	1
agilent_175583	WP_024853409.1 strains_non_MPA_non_topgraph_cdhit70_190118.csv	Uncharacterized protein n=3 Tax=Ruminococcus gnavus TaxID=33038 RepID=A0A412NFH7_RUMGN		SLCLGRSLTTLPEKERPKTEQMQESETKEKDFEETQEPQNPMASEEPVAPAPEVPVPKTGDSWW	3	67.0	ruminococcus gnavus	uncharacterized protein	No	2
agilent_175590	YP_004890909.1 strains_non_MPA_non_topgraph_cdhit70_190118.csv	Cell surface protein n=31 Tax=Lactobacillus TaxID=1578 RepID=A0A0G9FCY1_LACPN		SLDAVPTYLNFGTHTQPNVDTAYTLLSKDASQESLATANDDKTQNVTTSGKKNGNDIIYTQVSD	44	239.0	lactiplantibacillus plantarum	cell surface protein	Yes	1
agilent_175598	MH0144_GL0100937 MPA_PNP_EM_seqs_non_topgraph_seqs_final_210318.csv	Autotransporter domain-containing protein n=3 Tax=Dialister TaxID=39948 RepID=R7CP73_9FIRM		SLDEGSQWNVTKDSTASSLSMKQATLNLSGKDAPVTLTTDDFKSENGTLAVKVTDDAHSLLNTK	660	1082.0	uncultured dialister sp.	autotransporter domain-containing protein	Yes	1
agilent_175616	MH0001_GL0001700 MPA_PNP_EM_seqs_non_topgraph_seqs_final_210318.csv	Uncharacterized protein n=12 Tax=Prevotella TaxID=838 RepID=A0A413CJH8_9BACT		SLDKNFDILEGGEVKNNVKAETNPWTSWKILNGKLLLNKDTFAIDKLGSDSLMLENTQGIFVFK	88	155.0	segatella copri	uncharacterized protein	Yes	1
agilent_17562	YP_003971483.1 strains_non_MPA_non_topgraph_cdhit70_190118.csv	Uncharacterized protein n=23 Tax=Bifidobacterium TaxID=1678 RepID=E3EQA6_BIFBS		AGLVVTGVPLDSRERILYPEIDFTSGTPETNPQYGLTEDDIDMDALGVPETVTRVRVTKVIKGD	44	202.0	bifidobacterium bifidum	uncharacterized protein	Yes	1
agilent_175626	YP_194177.1 (1/1) non_MPA_topgraph_sampling_040218.csv	Stk1 family PASTA domain-containing Ser/Thr kinase n=4 Tax=Lactobacillus acidophilus TaxID=1579 RepID=A0A3A9YCS9_LACAI		SLDPARADEPVFVPTHGNNDDKTIVLPGFKPQKDPAPETEKEEVVSSEKEDKTSFWQNVKKHKW	62	126.0	lactobacillus acidophilus	stk1 family pasta domain-containing ser/thr kinase	No	3
agilent_175630	MH0054_GL0077768 MPA_PNP_EM_seqs_non_topgraph_seqs_final_210318.csv	Beta-galactosidase n=72 Tax=Bacteroidaceae TaxID=815 RepID=A0A174FJ58_9BACE		SLDQFYNHDDEKAKEKDRTYSEFPDAAVFTKLDVKEDGGNLVVTANYKLGNLDKAQWTINPSGE	704	931.0	bacteroides xylanisolvens	beta-galactosidase	Yes	1
agilent_17564	MH0002_GL0058655 (2/2) MPA_and_EM_topgraph_220218_subsample.csv	SusC/RagA family TonB-linked outer membrane protein n=26 Tax=Bacteroides TaxID=816 RepID=I8ZRB2_BACVU		AGLYSPINQEVLQNTVKITGQVIDPNGEPIIGATVMEKGTTNGIVTDLDGNFSLTVFPSHKLQI	0	998.0	phocaeicola vulgatus	susc/raga family tonb-linked outer membrane protein	Yes	1
agilent_175643	MH0200_GL0207091 MPA_PNP_EM_seqs_non_topgraph_seqs_final_210318.csv	Penicillin-binding protein 2 n=20 Tax=root TaxID=1 RepID=A0A174BR44_9FIRM		SLDVIDDDTLFDCEGFETIAGQMIRCGAYPGTHGVQTPADVLKNSCNAGMMQIGQKMGAAEFLR	352	668.0	fusicatenibacter saccharivorans	penicillin-binding protein 2	Yes	2
agilent_175654	WP_012743009.1 MPA_PNP_EM_seqs_non_topgraph_seqs_final_210318.csv	DUF5057 domain-containing protein n=28 Tax=Clostridiales TaxID=186802 RepID=C4ZCG7_AGARV		SLDYPVNTTRIYYKGGFKNNNWFRTGVFNQEGKTGDADKTANMTFNVKTVTPKELEQIDVSTID	484	1692.0	agathobacter rectalis	duf5057 domain-containing protein	Yes	1
agilent_175668	MH0139_GL0004820 (1/3) MPA_and_EM_topgraph_220218_subsample.csv	Glug domain-containing protein n=11 Tax=Faecalibacterium TaxID=216851 RepID=A8SCY8_9FIRM		SLEDTEWAPVASFSGAFKGNGHTISDVSLVGAYSPAGFFGILEEGGSIQDLTIKGVVNPAGTQK	44	398.0	faecalibacterium prausnitzii	glug domain-containing protein	Yes	1
agilent_175673	WP_003722792.1 strains_non_MPA_non_topgraph_cdhit70_190118.csv	Protein DltD n=112 Tax=Listeria TaxID=1637 RepID=Q9S388_LISMN		SLEEYQNDAFFLEDPIHLSWRGWVKIDQVLADFVKEPIQTNYKPTPKEYYFKEHPENGPKKDRK	325	389.0	listeria monocytogenes	protein dltd	Yes	1
agilent_175683	WP_011590722.1 strains_non_MPA_non_topgraph_cdhit70_190118.csv	Sialidase-like protein n=50 Tax=Clostridium perfringens TaxID=1502 RepID=A0A336QWR0_CLOPF		SLEKVNNEGEIVNGPVNNFEASEIAKKNVTVTWSAPESTKGLEGYALYKDGKKVAEIGAEETSY	1452	1552.0	clostridium perfringens	sialidase-like protein	No	1
agilent_175702	MH0003_GL0009867 MPA_PNP_EM_seqs_non_topgraph_seqs_final_210318.csv	Flagellar hook-associated protein FlgK n=7 Tax=Clostridiales TaxID=186802 RepID=A0A3D2I1M9_9FIRM		SLEYSSENNTDVGGLRGLLVARGSYAATYVNVPQKPKEEDYKNGGVLDVNAYNRAMDQFNDDLE	308	639.0	clostridium sp	flagellar hook-associated protein flgk	Yes	1
agilent_175727	MH0020_GL0059030 (2/2) MPA_and_EM_topgraph_220218_subsample.csv	STN domain-containing protein n=14 Tax=Parabacteroides TaxID=375288 RepID=K5ZCT9_9BACT		SLFNIDNRTYTGIEPRVSMRWLLSPDVSLKASYSRMNQYVHLISNIFMDLPTDSWMPVTNKLKP	572	891.0	parabacteroides merdae	stn domain-containing protein	Yes	1
agilent_175764	WP_092979184.1 strains_non_MPA_non_topgraph_cdhit70_190118.csv	Pullulanase, type I n=2 Tax=Ruminococcus TaxID=1263 RepID=A0A1G5ITX1_9FIRM		SLGEVTGTTFKVPAYATIIAVDKEGYESAGLKSNMGKVVVNYLYEKNDQPLKDALTLQGQIGSN	660	1032.0	ruminococcus sp.	pullulanase, type i	Yes	4
agilent_175799	MH0270_GL0160457 MPA_PNP_EM_seqs_non_topgraph_seqs_final_210318.csv	Uncharacterized protein n=5 Tax=Clostridiales TaxID=186802 RepID=A0A3D4RE14_9FIRM		SLGQKNTADVATAYANLDTLKDDIAIFSYKVPKTIDNKTVDFYVSGLADIGYQTSIIDQNGSKN	264	2621.0	hominisplanchenecus sp.	uncharacterized protein	Yes	1
agilent_1758	Zinc finger protein basonuclin-1	Zinc finger protein basonuclin-1 n=67 Tax=Haplorrhini TaxID=376913 RepID=BNC1_HUMAN		EEGTVLMEDSDGNCEGSSLVPGEDEYPICVLMEKADQSLASLPSGLPITCHLCQKTYSNKGTFR	880	994.0	hylobates moloch	zinc finger protein basonuclin-1	Yes	1
agilent_175800	MH0013_GL0008981 MPA_PNP_EM_seqs_non_topgraph_seqs_final_210318.csv	Alpha-L-fucosidase n=11 Tax=Bacteroides TaxID=816 RepID=A5ZEM6_9BACE		SLGRDWEDPDVPTNWPVKAGRSNTWDYPDEDSKQLPAYIERKVKPQLKELLTNYGEIAVIWFDT	132	440.0	bacteroides caccae	alpha-l-fucosidase	Yes	1
agilent_175810	WP_003724263.1 strains_non_MPA_non_topgraph_cdhit70_190118.csv	Internalin I n=540 Tax=Listeria monocytogenes TaxID=1639 RepID=INLI_LISMO		SLGTMDGVSKLRNLELQNNYLNYTGTEGNLSALSDLTNLTELNLRDNGYISDISGLSTLSRLIY	616	1747.0	listeria monocytogenes	internalin i	No	1
agilent_175821	159268001-stool1_revised_scaffold3523_1_gene74219 MPA_PNP_EM_seqs_non_topgraph_seqs_final_210318.csv	Ferrienterobactin receptor n=47 Tax=Bacteria TaxID=2 RepID=A0A0P0LHQ0_BACVU		SLGYNTTIAQLHHVDALVAYEIENYQTDKAMGDKSKLPSDYLVEPDNAASLNSFVSSTQDSRMI	528	1025.0	phocaeicola vulgatus	ferrienterobactin receptor	Yes	2
agilent_175827	MH0069_GL0044987 MPA_PNP_EM_seqs_non_topgraph_seqs_final_210318.csv	Uncharacterized protein n=28 Tax=Bacteroides TaxID=816 RepID=A7V106_BACUC		SLHDGEDKFIQHSLYSDNKASHLRKHNGFTRQYTAGIKGEWASVKYHSTRMETFGASSFSPYLS	440	843.0	bacteroides uniformis	uncharacterized protein	Yes	4
agilent_175845	WP_004301824.1 MPA_PNP_EM_seqs_non_topgraph_seqs_final_210318.csv	Aspartyl protease n=14 Tax=Bacteroidales TaxID=171549 RepID=A0A1G8IGA8_BACOV		SLIESDFEKIKLEASMEVVSEGYGEGSIGVSGQADKASSYRVRIPLLSVGATKFRNVTTSTNNH	176	358.0	bacteroides ovatus	aspartyl protease	Yes	1
agilent_175865	MH0003_GL0018734 MPA_PNP_EM_seqs_non_topgraph_seqs_final_210318.csv	Glycosidases n=25 Tax=root TaxID=1 RepID=R5DRN6_9FIRM		SLIPTQYLLDTYGLKSPEEYWAQKPGVQYQQRLNLMKNVTYSGDNGNSTGPQPAAKDFSMDKIS	264	777.0	ruminococcus bromii	glycosidases	Yes	1
agilent_175872	MH0131_GL0106519 MPA_PNP_EM_seqs_non_topgraph_seqs_final_210318.csv	ABC transporter substrate-binding protein n=18 Tax=Bifidobacterium TaxID=1678 RepID=A0A174ATZ4_BIFAD		SLISWIAQLIKQMNEAVSSKDDATSSDSDVSPSESNGEQPSNDNPDSDSDAATPDNTGQTDPGK	261	325.0	bifidobacterium adolescentis	abc transporter substrate-binding protein	Yes	2
agilent_175873	WP_011743093.1 strains_non_MPA_non_topgraph_cdhit70_190118.csv	ABC transporter substrate-binding protein n=18 Tax=Bifidobacterium TaxID=1678 RepID=A0A174ATZ4_BIFAD		SLISWIAQLIKQMNEAVSSKDDATSSDSDVSPSESNGEQPSSDNPDSDSDAATPDNTGQTDPGK	261	325.0	bifidobacterium adolescentis	abc transporter substrate-binding protein	Yes	6
agilent_1759	Zinc finger protein basonuclin-1	Zinc finger protein basonuclin-1 n=67 Tax=Haplorrhini TaxID=376913 RepID=BNC1_HUMAN		EEGTVLMEDSDGNCEGSSLVPGEDEYPICVLMEKADQSLASLPSGLPITCHLCQKTYSNKGTFR	880	994.0	hylobates moloch	zinc finger protein basonuclin-1	Yes	1
agilent_175916	WP_024854666.1 (3/3) non_MPA_topgraph_sampling_040218.csv	Phage tail tape measure protein n=3 Tax=Ruminococcus gnavus TaxID=33038 RepID=A0A415S7B8_RUMGN		SLKGYIKESILEIMGEKDINLNINLTTTLDGRVVAQQTVGYARPMIKKMDDFEKLLGGERVGLA	64	128.0	ruminococcus gnavus	phage tail tape measure protein	No	1
agilent_175919	MH0196_GL0103382 MPA_PNP_EM_seqs_non_topgraph_seqs_final_210318.csv	Metallophos domain-containing protein n=42 Tax=Bacteroides TaxID=816 RepID=A0A0J9FMJ1_9BACE		SLKIKAVLCTGDLVEQNDNNVLNRKMLNQTSREMWEAASQALKRLDNKVPYIIAAGNHDYGYKA	44	333.0	bacteroides ovatus	metallophos domain-containing protein	Yes	1
agilent_175923	WP_012420601.1 strains_non_MPA_non_topgraph_cdhit70_190118.csv	Alpha-2-macroglobulin domain protein n=32 Tax=Akkermansia TaxID=239934 RepID=B2ULJ9_AKKM8		SLKKMTASGTQQDRGPGQPSFQSLLYRNYGPMARKAKGTVNGFAEAVFDSGADAAASRALATGA	1188	2100.0	akkermansia muciniphila	alpha-2-macroglobulin domain protein	Yes	1
agilent_175938	MH0211_GL0137678 MPA_PNP_EM_seqs_non_topgraph_seqs_final_210318.csv	Endo-1,4-beta-xylanase A n=5 Tax=Firmicutes TaxID=1239 RepID=A0A1C6DAL4_9CLOT		SLKNLGVISGRGDGSFGTDNSVTREEFVKMLLGIFGKETENVDNKFSDVDENKWYAPYVNTAAD	792	1859.0	clostridia bacterium	endo-1,4-beta-xylanase a	Yes	2
agilent_175978	MH0012_GL0176079 MPA_PNP_EM_seqs_non_topgraph_seqs_final_210318.csv	Uncharacterized protein n=3 Tax=Bacteroidales TaxID=171549 RepID=K0WZR2_9BACT		SLLFSLKHPYVQDDYALFEKNSSQIVNETNPEEIEPTNSRIVGLRAGISMVSGQTVSVNPRIAY	308	573.0	barnesiella intestinihominis	uncharacterized protein	Yes	1
agilent_175994	MH0143_GL0076119 MPA_PNP_EM_seqs_non_topgraph_seqs_final_210318.csv	Ktr system potassium uptake protein A n=35 Tax=root TaxID=1 RepID=A0A173SMS5_9FIRM		SLLKELGAKLVVSRAERDVQEKFLLRNGADEVIYPEKQVANWAAIRYTADHIRDYIEVDEGHAI	88	219.0	ruminococcus bromii	ktr system potassium uptake protein a	Yes	1
agilent_176006	MH0405_GL0033843 MPA_PNP_EM_seqs_non_topgraph_seqs_final_210318.csv	TPR_REGION domain-containing protein n=35 Tax=root TaxID=1 RepID=A0A3R6CMZ2_9BACT		SLLNEAQKKALEKEKEKNLSAEEDPHQRAYYLAQIPLTEEKMAESNQILDDGLLHAGIILKDKL	528	1025.0	segatella copri	tpr_region domain-containing protein	Yes	1
agilent_176029	WP_000076067.1 (2/2) non_MPA_topgraph_sampling_040218.csv	Putative membrane protein n=184 Tax=Enterobacteriaceae TaxID=543 RepID=B5R7B0_SALG2		SLLTQYQDARAQGRNAEVLEKQINERLDGVLSRWLLLKNNVVPETATKAPPKIIVKSRRLTWPI	139	203.0	salmonella enterica	putative membrane protein	Yes	1
agilent_176039	T2D-70A_GL0004503 MPA_PNP_EM_seqs_non_topgraph_seqs_final_210318.csv	Flagellar basal body protein n=18 Tax=Firmicutes TaxID=1239 RepID=A0A1C5PGE0_9CLOT		SLLYQNIQTKTTSANGDAKPSSAQVGLGVRNASISSVFKEGSLTASDSDTAFAIDGKGFFAVRG	44	274.0	waltera sp.	flagellar basal body protein	Yes	1
agilent_17606	MH0014_GL0060733 MPA_PNP_EM_seqs_non_topgraph_seqs_final_210318.csv	Glycoside hydrolase 3 n=62 Tax=root TaxID=1 RepID=A0A174IKZ7_BACUN		AGNDLLLVPRRIKEEVEAVLAAVKKGELTEKEIEAKCRKVLKYKYALGLEKKPHVQLSGLGTRI	308	990.0	bacteroides uniformis	glycoside hydrolase 3	Yes	1
agilent_176074	WP_007055456.1 (1/1) non_MPA_topgraph_sampling_040218.csv	Uncharacterized protein n=75 Tax=root TaxID=1 RepID=B3DPU4_BIFLD		SLNEWAWLGNTTLTAAQTTAFVNALKDLAVTDITPTASNGGKTQTFTFAEGGLYLIVDQSGKLV	88	356.0	bifidobacterium longum	uncharacterized protein	Yes	1
agilent_176084	ED16A_GL0146267 MPA_PNP_EM_seqs_non_topgraph_seqs_final_210318.csv	Uncharacterized protein n=16 Tax=root TaxID=1 RepID=C4Z4A9_EUBE2		SLNIDGEYDIRNINQKSFENEAKKLGLGKGIATQHFLSMVEKFEMALEQSTYELEEQGYGVAVD	352	435.0	lachnospira eligens	uncharacterized protein	Yes	1
agilent_176104	MH0217_GL0022922 MPA_PNP_EM_seqs_non_topgraph_seqs_final_210318.csv	Flagellin_D0/D1 domain-containing protein n=1 Tax=Acinetobacter sp. CAG:196_36_41 TaxID=1896966 RepID=A0A1Q6TQB1_9GAMM		SLNPNTGVITLNGSNFGVNASSNESAILNIRGNNNVITGSDLSDKITVEQGSNNVINGGKGNDT	132	581.0	acinetobacter sp. cag:196_36_41	flagellin_d0/d1 domain-containing protein	No	1
agilent_176170	SZEY-64A_GL0051994 MPA_PNP_EM_seqs_non_topgraph_seqs_final_210318.csv	GRAM_POS_ANCHORING domain-containing protein n=104 Tax=root TaxID=1 RepID=B7AWN8_9FIRM		SLPVKADGSYDFDKATPVVIGENGATTITSDDKGHAVSIAIPYGTYVVVESKTPHNMKTIKPFE	792	1806.0	agathobacter rectalis	gram_pos_anchoring domain-containing protein	Yes	1
agilent_176191	MH0004_GL0017989 MPA_PNP_EM_seqs_non_topgraph_seqs_final_210318.csv	30S ribosomal protein S12 n=10 Tax=Clostridiales TaxID=186802 RepID=C9L9J0_BLAHA		SLQKKPINTSSPQKRGVCTAVKTATPKKPNSALRKIARVRLSNGIEVTSYIPGEGHNLQEHSVV	44	154.0	agathobacter rectalis	30s ribosomal protein s12	Yes	1
agilent_176208	MH0014_GL0070712 MPA_PNP_EM_seqs_non_topgraph_seqs_final_210318.csv	TGc domain-containing protein n=3 Tax=Roseburia TaxID=841 RepID=A0A0M6WGH9_9FIRM		SLQWEFLGKSFHYKQLKNKGIEIQMDGSALPDQIVYTPGDHTFTVIAGKEIYSKKISVSYSVKD	176	418.0	roseburia faecis	tgc domain-containing protein	Yes	1
agilent_17622	V1.CD3-0-PN_GL0066339 (1/1) MPA_and_EM_topgraph_220218_subsample.csv	LPXTG-motif protein cell wall anchor domain protein n=22 Tax=Clostridiales TaxID=186802 RepID=L1Q5R7_ANAHA		AGNGSCRFDQMDTPVYGEITFSKTGDILTDYDKDSQSFIYDNDQIAGAVYGLYADENIKKDDGT	968	2110.0	anaerostipes hadrus	lpxtg-motif protein cell wall anchor domain protein	Yes	2
agilent_176267	NP_311760.1 strains_non_MPA_non_topgraph_cdhit70_190118.csv	EscC/YscC/HrcC family type III secretion system outer membrane ring protein n=252 Tax=root TaxID=1 RepID=Q2TJ84_ECOLX		SLSASFNNSGSISTLDGTQFIATIQALAQKRRAAVVARPVVLTQENIPAIFDNNRTFYTKLVGE	308	539.0	escherichia coli	escc/yscc/hrcc family type iii secretion system outer membrane ring protein	Yes	2
agilent_176268	WP_012951729.1 strains_non_MPA_non_topgraph_cdhit70_190118.csv	Uncharacterized protein n=5 Tax=Bacilli TaxID=91061 RepID=A0A475MNQ5_LISMN		SLSASMSIKPDDKNPTASGKTMKSGYGINQTVTANVSTNQSSAVTGAQNSVTYFPEFQYKSFWR	396	541.0	listeria monocytogenes	uncharacterized protein	Yes	1
agilent_176271	WP_042448279.1 strains_non_MPA_non_topgraph_cdhit70_190118.csv	PEGA domain-containing protein n=20 Tax=Akkermansia TaxID=239934 RepID=A0A410FCB3_9BACT		SLSCSSSSRDITIRSIPSGASLRVNGDYAGQAPVTLSLNRHKPVHVAADKPGFLSTEKTFYPEM	0	108.0	akkermansia muciniphila	pega domain-containing protein	Yes	1
agilent_176273	V1.UC38-0_GL0043461 MPA_PNP_EM_seqs_non_topgraph_seqs_final_210318.csv	Transcriptional regulator n=8 Tax=Proteobacteria TaxID=1224 RepID=A0A1C7HCY4_9BURK		SLSDGIGGSRSPINTDFKSKISEKISGEKMKQVVAIIKPFKLDEVREALAEIGVQGMTVTEVKG	0	141.0	uncultured parasutterella sp.	transcriptional regulator	Yes	1
agilent_176304	MH0147_GL0083186 MPA_PNP_EM_seqs_non_topgraph_seqs_final_210318.csv	SBP_bac_5 domain-containing protein n=21 Tax=Lachnospiraceae TaxID=186803 RepID=R7JK41_9FIRM		SLSKDTTIQINGTDTTFPAGTYYGEIVQKQIDADGVKIKVWDAENKTSDGFDGWYNPENAVEEL	528	709.0	fusicatenibacter saccharivorans	sbp_bac_5 domain-containing protein	Yes	1
agilent_176387	WP_081429156.1 strains_non_MPA_non_topgraph_cdhit70_190118.csv	Autotransporter domain-containing protein n=81 Tax=Akkermansia muciniphila TaxID=239935 RepID=A0A2N8IB54_9BACT		SLTHAGTGTLILDQANTATGALGITNAGAVVQLGTEDKAGQWAGTVLNGAGTLKIVNGALTSAM	1936	2986.0	akkermansia muciniphila	autotransporter domain-containing protein	No	2
agilent_176397	WP_001160707.1 (2/2) non_MPA_topgraph_sampling_040218.csv	Outer membrane usher protein n=1010 Tax=Salmonella TaxID=590 RepID=A0A0K0HHQ6_SALBC		SLTKPDNHSSFVGDAGQAWLTGLEKQGRLLVKWGPTAADRCQVSYRIPSSPSASGVEILHEQCQ	751	815.0	salmonella enterica	outer membrane usher protein	Yes	1
agilent_176399	MH0303_GL0089998 MPA_PNP_EM_seqs_non_topgraph_seqs_final_210318.csv	Methionine--tRNA ligase n=157 Tax=root TaxID=1 RepID=SYM_BACV8		SLTLHVTGRNNKKRHHTMENKFKRTTVTSALPYANGPVHIGHLAGVYVPADIYVRYLRLKKEDV	0	697.0	bacteroides acidifaciens	methionine--trna ligase	Yes	1
agilent_176413	WP_092979050.1 (1/1) non_MPA_topgraph_sampling_040218.csv	D-alanyl-D-alanine carboxypeptidase n=2 Tax=Ruminococcus TaxID=1263 RepID=A0A1G5IJH3_9FIRM		SLTQIMTYIVAADKISSLNKTMIEINQKPLEAVDEKAPIVGFKDHIGEKFSALDIMYGMLLVSG	44	771.0	ruminococcus sp.	d-alanyl-d-alanine carboxypeptidase	Yes	1
agilent_176428	WP_023550235.1 strains_non_MPA_non_topgraph_cdhit70_190118.csv	LPXTG cell wall anchor domain-containing protein n=96 Tax=Listeria monocytogenes TaxID=1639 RepID=A0A3T2P042_LISMN		SLTTVIAHDSVIYAGDKWNAEDNFDSATDKDGNKIDFKNVTVTDASKVDSNKPGIYQVTYSYDG	1672	1977.0	listeria monocytogenes	lpxtg cell wall anchor domain-containing protein	No	2
agilent_17644	WP_001034480.1 strains_non_MPA_non_topgraph_cdhit70_190118.csv	Accessory colonization factor AcfD n=219 Tax=root TaxID=1 RepID=A0A2G9ACD4_ECOLX		AGNMQSTGLWAPAQKEVTIESSASVPVTVTVALADDLTGREKHEVALNRPPKVTKTYDLKANDK	1056	1496.0	escherichia coli	accessory colonization factor acfd	Yes	3
agilent_176448	YP_097352.1 strains_non_MPA_non_topgraph_cdhit70_190118.csv	Tricorn protease homolog n=64 Tax=Bacteroides TaxID=816 RepID=A0A149MVB9_BACFG		SLVFGIPVIGYRLPDGSYLENTQLEPDIKVANSPETIVKGEDTQLKTAVEELLKELPAGKGKKH	1007	1071.0	bacteroides fragilis	tricorn protease homolog	Yes	1
agilent_176450	435590.BVU_4113 MPA_PNP_EM_seqs_non_topgraph_seqs_final_210318.csv	SusC/RagA family TonB-linked outer membrane protein n=39 Tax=Bacteroides TaxID=816 RepID=I8W7X4_9BACE		SLVFSYIGYLTQEMLVGKKTFLNVQLQEDNKTLDEVVITGYGGTQLRSKMTNSIAKVDNSTLST	176	1245.0	phocaeicola vulgatus	susc/raga family tonb-linked outer membrane protein	Yes	1
agilent_176451	MH0131_GL0174782 MPA_PNP_EM_seqs_non_topgraph_seqs_final_210318.csv	DNA gyrase subunit A n=1 Tax=Bifidobacterium pseudocatenulatum TaxID=28026 RepID=UPI000907E6E0		SLVGAVIVEESDQIMAIMKSGKVIRSNVAEVKRTGRTTQGVTLAKPDKNDEIISIARNEETDED	792	904.0	bifidobacterium pseudocatenulatum	dna gyrase subunit a	No	1
agilent_176455	O2.UC41-2_GL0016150 (3/3) MPA_and_EM_topgraph_220218_subsample.csv	Sugar transferase n=4 Tax=Ruminococcaceae TaxID=541000 RepID=A0A367GC27_9FIRM		SLVGTRPPTLDEYKQYESHHKRRLSMKPGITGLWQVSGRSDIEDFEDVVKLDVQYIDNWSLWGD	88	170.0	subdoligranulum sp.	sugar transferase	Yes	1
agilent_176458	WP_039452249.1 strains_non_MPA_non_topgraph_cdhit70_190118.csv	DUF2861 domain-containing protein n=20 Tax=Vibrio vulnificus TaxID=672 RepID=A0A087ILH7_VIBVL		SLVIDIRTTSEVKSLAMRKWVDRSVSSDSVFTQVSGDVVTKIADERQYQKRYNLNGKLDAGLYQ	88	273.0	vibrio vulnificus	duf2861 domain-containing protein	No	1
agilent_176469	NP_830754.1 strains_non_MPA_non_topgraph_cdhit70_190118.csv	AB hydrolase-1 domain-containing protein n=448 Tax=Bacillaceae TaxID=186817 RepID=V5M5J9_BACTU		SLVRGSILLAPPAHPLTDIAIDQYQYLGKPQEEIDELKRQAAFIQDPTFNPDHPPAGYNFGSPH	264	427.0	bacillus cereus	ab hydrolase-1 domain-containing protein	Yes	1
agilent_176518	WP_001208900.1 strains_non_MPA_non_topgraph_cdhit70_190118.csv	Gram-positive signal peptide protein, YSIRK family n=24 Tax=Staphylococcaceae TaxID=90964 RepID=A0A0E1XBT2_STAAU		SLYHTDKGKGILDKEGTKVIKGKTKFANAVVKVDSELGEAQLFPDLQVNEKGEFSFDSHGAGFR	308	463.0	staphylococcus aureus	gram-positive signal peptide protein, ysirk family	Yes	1
agilent_17654	MH0006_GL0147989 (2/2) MPA_and_EM_topgraph_220218_subsample.csv	Uncharacterized protein n=16 Tax=Bacteroidaceae TaxID=815 RepID=A0A0M1W4Z5_9BACE		AGNPQWDGGSYIIYDQNGNPQEVITRNQNRDRHVIWESELNDSRTIRNTLNGIGYLDLVLPYGF	440	1174.0	phocaeicola dorei	uncharacterized protein	Yes	3
agilent_176582	WP_052302907.1 strains_non_MPA_non_topgraph_cdhit70_190118.csv	N-acetylmuramoyl-L-alanine amidase n=2 Tax=Dorea formicigenerans TaxID=39486 RepID=B0G3Y5_9FIRM		SMARDTWIGDSYVDKDGVWIKGKVKENEWVQVGNEKWYRHADGSYTRSNWEKIDGKWYFFDQNG	572	1137.0	dorea formicigenerans	n-acetylmuramoyl-l-alanine amidase	No	14
agilent_176593	NOM016_GL0075239 (3/3) MPA_and_EM_topgraph_220218_subsample.csv	Methyl-accepting chemotaxis protein 1 n=7 Tax=Roseburia TaxID=841 RepID=A0A173RQL5_9FIRM		SMDEIANSVNTISHAIEEGVSGVVSAADSTQVLVSDMDKISKKMDENFAIAEGLKKETSVFTKL	293	357.0	roseburia faecis	methyl-accepting chemotaxis protein 1	Yes	1
agilent_176594	V1.CD40-0_GL0071867 MPA_PNP_EM_seqs_non_topgraph_seqs_final_210318.csv	Crp/Fnr Family Transcriptional Regulator n=13 Tax=Bacteroides TaxID=816 RepID=A0A0P0M2F2_BACVU		SMDELYYNKPSEEFVETLEDVVVYKISLADLTRLFQTNIELANWGRIIHQNEYRRLHRSHKERL	132	241.0	phocaeicola vulgatus	crp/fnr family transcriptional regulator	Yes	1
agilent_176596	MH0180_GL0047886 MPA_PNP_EM_seqs_non_topgraph_seqs_final_210318.csv	F5/8 type C domain-containing protein n=37 Tax=Bacteroides TaxID=816 RepID=I9UPH2_9BACE		SMDGKSWKEVPASGEFSNIMHNPLPQTVAFSQKVQARFIKLEATTPDATVAKVNMNEIGVMVIP	519	583.0	bacteroides ovatus	f5/8 type c domain-containing protein	Yes	1
agilent_176597	WP_001136484.1 (1/1) non_MPA_topgraph_sampling_040218.csv	Outer membrane usher protein YraJ n=975 Tax=Bacteria TaxID=2 RepID=YRAJ_ECOLI		SMDINRADTQFDNQHSFHGYQWRTQYIKDIPETNTNIAVSYYRYTNDGYFSFDEANTRNWNYNS	396	804.0	shigella flexneri	outer membrane usher protein yraj	Yes	1
agilent_176599	YP_098559.1 strains_non_MPA_non_topgraph_cdhit70_190118.csv	Hemolysin n=17 Tax=Bacteroides TaxID=816 RepID=A0A372URQ8_9BACE		SMDNPESFASFNKTSVTRSSELLKDSVWSSGNGHTLIYETNEHIPTQGLMRYIYLGSILQGGSI	44	368.0	phocaeicola vulgatus	hemolysin	Yes	1
agilent_176603	WP_092979121.1 strains_non_MPA_non_topgraph_cdhit70_190118.csv	Beta-N-acetylhexosaminidase n=1 Tax=Ruminococcus bromii TaxID=40518 RepID=A0A1G5IR79_9FIRM		SMDSEYPASLSDKVHSILRNDLNFDGVIMTDDLAMDAITDYTGNEAAAVIAAKCGNDILCCSDV	264	366.0	ruminococcus bromii	beta-n-acetylhexosaminidase	No	1
agilent_176610	WP_040015261.1 strains_non_MPA_non_topgraph_cdhit70_190118.csv	Peripla_BP_4 domain-containing protein n=15 Tax=Dorea TaxID=189330 RepID=G1WTS1_9FIRM		SMEALKAGKIDGLVVQNPFGMGYAATIASARAALNMGNEAFVNTGYVWVTKQNLNDEAVQSILN	308	372.0	dorea formicigenerans	peripla_bp_4 domain-containing protein	Yes	1
agilent_176631	MH0142_GL0114505 MPA_PNP_EM_seqs_non_topgraph_seqs_final_210318.csv	Peptidase S41 n=3 Tax=Alistipes TaxID=239759 RepID=A0A4Y1XS12_9BACT		SMFVPKGTEVVTTKGRTEHTVYRTQLEPVAPTLPIVALVNDGTASAAEIVTGSLQDLDRAVLVG	220	529.0	alistipes communis	peptidase s41	Yes	1
agilent_176641	MH0094_GL0014727 MPA_PNP_EM_seqs_non_topgraph_seqs_final_210318.csv	Methylmalonyl-CoA mutase n=77 Tax=Bacteroidales TaxID=171549 RepID=A0A174MY08_9BACT		SMGGMAKAIETGLPKMRIEEAAARTQARIDSGIQTIVGVNKYRLPKEDPIDILEIDNTAVRNEQ	440	733.0	parabacteroides distasonis	methylmalonyl-coa mutase	Yes	1
agilent_176652	411469.EUBHAL_03065 MPA_PNP_EM_seqs_non_topgraph_seqs_final_210318.csv	Biotin_lipoyl_2 domain-containing protein n=7 Tax=Clostridiales TaxID=186802 RepID=C0F054_9FIRM		SMGTANENAVYLQKAYIRTEDKKSYVYLRDKKTKRLKKQYITIGKTMNGQYIEIVSGVTEDDNI	836	925.0	anaerobutyricum hallii	biotin_lipoyl_2 domain-containing protein	Yes	3
agilent_176667	658089.HMPREF0996_02523 (1/2) MPA_and_EM_topgraph_220218_subsample.csv	ApbE family protein n=1 Tax=Lachnospiraceae bacterium 5_1_63FAA TaxID=658089 RepID=E5VNA2_9FIRM		SMIGAYEAADEAVITSGAYERYFEKDGKTYHHIIDPATGKPSEKDLKSVTIISKNGTLSDTLST	220	358.0	lachnospiraceae bacterium	apbe family protein	No	1
agilent_176672	MH0012_GL0174173 (2/2) MPA_and_EM_topgraph_220218_subsample.csv	Colicin I receptor n=32 Tax=Bacteroidales TaxID=171549 RepID=A0A174U909_9BACT		SMINYKMLDTAERDAYNTAHGTDYDEIQMRANIDKAKIKGINVTFNSYLGAGFTLNGGYSFMDG	528	706.0	parabacteroides distasonis	colicin i receptor	Yes	1
agilent_176728	WP_000645961.1 strains_non_MPA_non_topgraph_cdhit70_190118.csv	C4-dicarboxylate ABC transporter substrate-binding protein n=185 Tax=Enterobacteriaceae TaxID=543 RepID=A0A061YFR1_ECOLX		SMMQMKDVIWPAAEKEAYDKMKGMNATVVDVDKSAFKERVKPLYDEFKAKDAQSAKNLELVESM	237	301.0	escherichia coli	c4-dicarboxylate abc transporter substrate-binding protein	Yes	1
agilent_176733	YP_101649.1 strains_non_MPA_non_topgraph_cdhit70_190118.csv	Uncharacterized protein n=42 Tax=Bacteroidaceae TaxID=815 RepID=I9VC47_BACFG		SMNAVDRTNDSWRLPSTSKNVQPYEHYMTGFNFTLTGNHEEVKTKIYDKHGVVVKVAPGMVVTP	176	893.0	bacteroides fragilis	uncharacterized protein	Yes	1
agilent_176750	MH0452_GL0142256 MPA_PNP_EM_seqs_non_topgraph_seqs_final_210318.csv	Acriflavin resistance protein n=65 Tax=root TaxID=1 RepID=A0A174EF17_BACUN		SMPGTSSRVVEMEVTSKLESMLARIRGVKRLNSTSGNGYGNITVELDKHADVEAVRFEASTIIR	44	1070.0	bacteroides uniformis	acriflavin resistance protein	Yes	1
agilent_176791	WP_004296084.1 MPA_PNP_EM_seqs_non_topgraph_seqs_final_210318.csv	Serpin family protein n=4 Tax=Bacteroides TaxID=816 RepID=A0A414X7Q2_BACOV		SMSANGANGNTLTEIKKVLGFSSSSMDEVNTYNQKLMSSLLNIDNTTQIGIANSVWINQGFVVK	88	420.0	bacteroides sp.	serpin family protein	Yes	1
agilent_176795	MH0010_GL0024743 (1/1) MPA_and_EM_topgraph_220218_subsample.csv	STN domain-containing protein n=35 Tax=root TaxID=1 RepID=A0A0M1W0H1_9BACE		SMSEAGGMGFIETLNPADIESITVLKDAASASLYGAKGANGVVLITTKKGKEGKLRVNMAAKYG	264	1076.0	phocaeicola vulgatus	stn domain-containing protein	Yes	2
agilent_176798	MH0043_GL0069334 (2/2) MPA_and_EM_topgraph_220218_subsample.csv	SusC/RagA family TonB-linked outer membrane protein n=5 Tax=Bacteroidaceae TaxID=815 RepID=U6R9K8_9BACE		SMSILKDAASAALYGNRAANGVVLITTKSGHATNKPSITLQMNQGIYNRGIPEYDRLDADRWME	176	1040.0	phocaeicola massiliensis	susc/raga family tonb-linked outer membrane protein	Yes	1
agilent_176802	V1.CD52-0_GL0187225 MPA_PNP_EM_seqs_non_topgraph_seqs_final_210318.csv	Uncharacterized protein n=22 Tax=Ruminococcus TaxID=1263 RepID=A0A373V810_9FIRM		SMSLSDKASAKQSAYAKLDDDGVKKAKEKAKKLAEEVLKKAQDGEDFDKLIEKYGWDLGLEDPS	220	381.0	ruminococcus sp.	uncharacterized protein	Yes	1
agilent_176824	O2.UC17-1_GL0062225 (2/2) MPA_and_EM_topgraph_220218_subsample.csv	D-galactose/ D-glucose-binding protein n=5 Tax=Clostridiales TaxID=186802 RepID=A0A173SUF4_9FIRM		SMTIMDASNSQRVQNDQIEQMINDGCNVLCVNLADRTEPSEIIDAAKEKDIPIIFFNREPVEED	44	318.0	anaerobutyricum hallii	d-galactose/ d-glucose-binding protein	Yes	1
agilent_176833	MH0054_GL0008472 MPA_PNP_EM_seqs_non_topgraph_seqs_final_210318.csv	Endonuclease/exonuclease/phosphatase family protein n=60 Tax=Bacteroidaceae TaxID=815 RepID=D7JXB4_9BACE		SMTRRSGQKYVLGEIAERTQMHACFAPAIEFEGGKYGIGLLTKQVPLRLQTIPLPGREEARTLI	44	589.0	bacteroides xylanisolvens	endonuclease/exonuclease/phosphatase family protein	Yes	1
agilent_176840	YP_003971441.1 strains_non_MPA_non_topgraph_cdhit70_190118.csv	Putative solute-binding protein of ABC transporter system for sugars n=1 Tax=Bifidobacterium bifidum (strain PRL2010) TaxID=702459 RepID=A0A0H3EDN9_BIFBP		SMTWLASATPFSTEGETVTINLTGDPKVKARGIFGDYLGKSYTGNQKLSDGVAAWEQALKDYAK	88	159.0	bifidobacterium bifidum	putative solute-binding protein of abc transporter system for sugars	No	1
agilent_176852	MH0069_GL0066759 MPA_PNP_EM_seqs_non_topgraph_seqs_final_210318.csv	VWFA domain-containing protein n=27 Tax=Bifidobacterium TaxID=1678 RepID=A0A0C2Z5E5_BIFAD		SMVNYESLVIQADKALTAKNKEPLLAVYPSDGIAISDSPLAYVDRRQDKEDAFKRFSKSITSKD	220	531.0	bifidobacterium adolescentis	vwfa domain-containing protein	Yes	2
agilent_176858	MH0003_GL0005721 MPA_PNP_EM_seqs_non_topgraph_seqs_final_210318.csv	Uncharacterized protein n=25 Tax=root TaxID=1 RepID=E5V8I0_9BACE		SMVVKYLTPSTLKKLPALLKEGIKNPKTGDVCQVNYAWSETEPSTGGGAVKMVYQKVTSIDAEG	132	812.0	bacteroides uniformis	uncharacterized protein	Yes	1
agilent_176868	WP_001127942.1 (2/2) non_MPA_topgraph_sampling_040218.csv	Prepilin-type N-terminal cleavage/methylation domain-containing protein n=51 Tax=Salmonella TaxID=590 RepID=A0A3V9NUN2_SALGL		SMYSVYLRRDGTLPMTGNLNMGTNDINNAKNITASGTGIFGGDVSSAGKIIAAQEIIAHNGYGD	176	573.0	salmonella enterica	prepilin-type n-terminal cleavage/methylation domain-containing protein	Yes	1
agilent_17689	MH0220_GL0175163 MPA_PNP_EM_seqs_non_topgraph_seqs_final_210318.csv	Y_Y_Y domain-containing protein n=3 Tax=Alistipes TaxID=239759 RepID=A0A4Y1WV37_9BACT		AGPGVINLLPSDYRAANKNWAVAEDDAGTLYAGNDKGLLEFDGLQWRLYELPRASIVRSVAPLS	0	925.0	alistipes communis	y_y_y domain-containing protein	Yes	4
agilent_176909	WP_003722638.1 strains_non_MPA_non_topgraph_cdhit70_190118.csv	NLP/P60 family protein n=81 Tax=Listeriaceae TaxID=186820 RepID=Q9RE04_LISMN		SNAYLEVILDAENLSDLVGRVSAVNQLVDSDKSILEDQQNDEKALKTKQTAVKKKQEDQATAIH	88	374.0	listeria monocytogenes	nlp/p60 family protein	Yes	1
agilent_17692	435591.BDI_1920 (1/1) MPA_and_EM_topgraph_220218_subsample.csv	Enterobactin outer-membrane receptor n=32 Tax=Bacteroidales TaxID=171549 RepID=A0A174FRN8_9BACT		AGPKSGSDAQSSKGFIEYGKLISSTSLNYVRTFANKHHLDVLAAYEAESFQTDKAAGEKSKMPS	484	1007.0	parabacteroides distasonis	enterobactin outer-membrane receptor	Yes	1
agilent_176921	WP_007855133.1 MPA_PNP_EM_seqs_non_topgraph_seqs_final_210318.csv	Uncharacterized protein n=1 Tax=Bacteroides dorei CL03T12C01 TaxID=997877 RepID=I9FRT4_9BACE		SNDETMDMPQSKTKAISFTNAFVNNGTRSIVDPSFKKETLGSFAVYGFTQNGQIFDGTTVTSSD	0	330.0	bacteroides dorei	uncharacterized protein	No	1
agilent_176926	WP_012421150.1 (2/2) non_MPA_topgraph_sampling_040218.csv	Carbohydrate-selective porin OprB n=24 Tax=Akkermansia TaxID=239934 RepID=B2UPQ8_AKKM8		SNDGYLGLGFLWQQGAKKNGPYVNRNEYGIELTYVAQVTPTMTLQPDIQLVKNPVNGRRGQTAV	396	470.0	akkermansia muciniphila	carbohydrate-selective porin oprb	Yes	1
agilent_176945	MH0427_GL0095727 MPA_PNP_EM_seqs_non_topgraph_seqs_final_210318.csv	Chaperone protein ClpB n=34 Tax=root TaxID=1 RepID=D1PD85_9BACT		SNDTNQILINAEDTARKMGDEFVSVEPILLAILKGNSTAARILKDAGANEKDMLAAIQALRQGQ	132	888.0	prevotella sp.	chaperone protein clpb	Yes	1
agilent_176956	WP_003721374.1 (2/2) non_MPA_topgraph_sampling_040218.csv	Putative spermidine/putrescine uptake ABC transporter, substrate binding protein n=155 Tax=Listeria TaxID=1637 RepID=A0A0E0UV48_LISMM		SNEAMMTKIEQGGTTFDIAVPSDYAISKMKEENLLIPLDHSKLPNEKYLDPRFMDLSFDDDNKY	44	333.0	listeria monocytogenes	putative spermidine/putrescine uptake abc transporter, substrate binding protein	Yes	3
agilent_17698	MH0082_GL0023641 MPA_PNP_EM_seqs_non_topgraph_seqs_final_210318.csv	Uncharacterized protein n=1 Tax=Muribaculaceae bacterium Isolate-002 (NCI) TaxID=2489215 RepID=A0A4V1K5Y0_9BACT		AGPSGKIYMNMIFRNEVKGFVDNSIPAKVLTLKDGKFEDVTGYDVEYINNHKGGLKPPYSIYNI	352	727.0	muribaculaceae bacterium	uncharacterized protein	No	1
agilent_177010	MH0205_GL0020803 MPA_PNP_EM_seqs_non_topgraph_seqs_final_210318.csv	Flagellin n=1 Tax=Ruminococcaceae bacterium TaxID=1898205 RepID=A0A3D4L4K5_9FIRM		SNFSGNMMQYAKKSSLAGRSGAVIDGDTVYVPSTLTLSKASSHIPLTVDSTNDRLAFTLGGKSY	792	1702.0	ruminococcaceae bacterium	flagellin	No	1
agilent_177013	MH0039_GL0013961 MPA_PNP_EM_seqs_non_topgraph_seqs_final_210318.csv	Outer membrane efflux protein n=29 Tax=Bacteroides TaxID=816 RepID=B0NT98_BACSE		SNFTKLKSNRIQMRQLDQNRIDTERKLNMQITSYQDNMAASSEQVSSNKENVMQAEKAVQIAGK	308	426.0	bacteroides eggerthii	outer membrane efflux protein	Yes	2
agilent_177021	MH0003_GL0109380 MPA_PNP_EM_seqs_non_topgraph_seqs_final_210318.csv	Uncharacterized protein n=36 Tax=Bacteroides TaxID=816 RepID=I8ZX97_BACVU		SNGAVNTEEGVRRVIYSSQAYDANAKGVEGGIKLLDEENSSKFGISGDKGGTHLWWDNADKGNF	503	567.0	phocaeicola vulgatus	uncharacterized protein	Yes	2
agilent_177059	NP_311542.2 strains_non_MPA_non_topgraph_cdhit70_190118.csv	Uncharacterized outer membrane protein YpjA n=569 Tax=Bacteria TaxID=2 RepID=YPJA_ECOLI		SNGSLIESGGYQDVGRHNNYVGQSNNTTINGGRQSIHDGGISTGTIIESGNQDVYKGGISNGTT	44	1499.0	escherichia coli	uncharacterized outer membrane protein ypja	Yes	1
agilent_177066	MH0343_GL0134010 MPA_PNP_EM_seqs_non_topgraph_seqs_final_210318.csv	Uncharacterized protein (Fragment) n=3 Tax=Clostridiales TaxID=186802 RepID=A0A3D2I4E7_9FIRM		SNGTKYDYFQKKGTDGLRSYDDFREREKDDKGNWKTAYEVWQYGNDGLRTVTVVSSFNPNKYKT	440	2010.0	clostridium sp	uncharacterized protein (fragment)	Yes	1
agilent_177071	MH0057_GL0020081 (1/6) MPA_and_EM_topgraph_220218_subsample.csv	Cobalt-zinc-cadmium resistance protein CzcA n=128 Tax=root TaxID=1 RepID=A0A0N7IEZ3_9BACE		SNGVSGAPILLEDIADVQVGAKLPKLGTASERGKHAVLLTVTKQPATSTLELTDKLEASLQDLQ	220	313.0	bacteroides uniformis	cobalt-zinc-cadmium resistance protein czca	Yes	2
agilent_177090	DOM014_GL0025097 MPA_PNP_EM_seqs_non_topgraph_seqs_final_210318.csv	PcfB family protein n=261 Tax=root TaxID=1 RepID=A0A416SG61_9FIRM		SNIEITDPSIKEFEKIARKYGVDYAVKKDRSSSPPKYLIFFKGRDADALTAAFTEYTNKRSKRQ	88	267.0	clostridium innocuum	pcfb family protein	Yes	1
agilent_177103	WP_001032962.1 strains_non_MPA_non_topgraph_cdhit70_190118.csv	Exopolygalacturonate lyase n=137 Tax=Enterobacteriaceae TaxID=543 RepID=A0A0P0SPT5_ECOLX		SNILMNAFITQNKKNDNLVQITSIVREGVIKTWGNEGITIKKQPIIENINFTQKRNIHMTIERL	132	722.0	escherichia coli	exopolygalacturonate lyase	Yes	7
agilent_177132	MH0006_GL0117380 MPA_PNP_EM_seqs_non_topgraph_seqs_final_210318.csv	Calcineurin-like phosphoesterase n=18 Tax=Clostridiales TaxID=186802 RepID=E5VNJ0_9FIRM		SNKASVNDLKENTTYYYQVFQNGKYQDVQKYSTKSFKNYSFLYVGDPQIGASSGQTSTEGDAMK	88	661.0	anaerostipes hadrus	calcineurin-like phosphoesterase	Yes	1
agilent_177144	V1.FI30_GL0135408 MPA_PNP_EM_seqs_non_topgraph_seqs_final_210318.csv	Uncharacterized protein n=22 Tax=Ruminococcus TaxID=1263 RepID=A0A374E531_9FIRM		SNKLYVLDDETGSAEKINTEDVKTQSTESWADQVTESFAEYYQSKEVNDHLATVVETAAVKTVR	111	175.0	ruminococcus sp.	uncharacterized protein	Yes	1
agilent_177156	WP_018598296.1 strains_non_MPA_non_topgraph_cdhit70_190118.csv	Beta-L-arabinobiosidase n=5 Tax=Clostridiales TaxID=186802 RepID=A0A4P6M6J9_9FIRM		SNKSRKMTISATQESGTKELGFSNTWNGGNWWNSDTFELVCEETGDVTFSIEKQSGQPDPVLSF	880	2492.0	blautia coccoides	beta-l-arabinobiosidase	Yes	1
agilent_177201	MH0268_GL0121737 MPA_PNP_EM_seqs_non_topgraph_seqs_final_210318.csv	Flagellin n=3 Tax=Roseburia TaxID=841 RepID=G2T5W2_ROSHA		SNLSQSMERLSSGLKINHAKDNPAGMAISRKMKAQIDGLDRASANASDGISVIHISDGALGEVT	88	574.0	roseburia hominis	flagellin	Yes	2
agilent_177206	WP_039448234.1 strains_non_MPA_non_topgraph_cdhit70_190118.csv	ABC-type phosphate transport system, periplasmic component n=29 Tax=Vibrionaceae TaxID=641 RepID=Q7MEL7_VIBVY		SNLTQEQLYNIYKGKITNWKQVGGEDKPIAVVTRETSSGTRYSFESLLGLTRIINDRLVSDINP	88	254.0	vibrio vulnificus	abc-type phosphate transport system, periplasmic component	Yes	1
agilent_177211	MH0134_GL0029139 MPA_PNP_EM_seqs_non_topgraph_seqs_final_210318.csv	Cell wall-associated protein n=15 Tax=Bacteroides TaxID=816 RepID=A0A4Y1VFM7_BACUN		SNLVTLQEYDVAGRAANSWLPIVSSAEYVAPASFKSSAPGNYGNDSRPYGQPVYEASPLNRTVK	44	991.0	bacteroides uniformis	cell wall-associated protein	Yes	1
agilent_177220	V1.FI37_GL0088818 MPA_PNP_EM_seqs_non_topgraph_seqs_final_210318.csv	Fe/B12 periplasmic-binding domain-containing protein n=22 Tax=Lachnospiraceae TaxID=186803 RepID=R7JKN5_9FIRM		SNMIELGGARNAFRDLQDDSGKTSVPITMEQFYDTAEDADYLIYNASIDSTVKTLDDLLAKDSM	308	424.0	fusicatenibacter saccharivorans	fe/b12 periplasmic-binding domain-containing protein	Yes	1
agilent_17723	MH0191_GL0099022 MPA_PNP_EM_seqs_non_topgraph_seqs_final_210318.csv	Putative outer membrane protein n=37 Tax=Bacteroides TaxID=816 RepID=A0A0P0L6K2_BACVU		AGQIPGLSISGGDSRPGEGATMSIRQSFSYSKDGGSTNPMVIIDDVIQIDANSGLPTLETFNAL	176	1159.0	phocaeicola vulgatus	putative outer membrane protein	Yes	1
agilent_177259	WP_011162213.1 strains_non_MPA_non_topgraph_cdhit70_190118.csv	DUF5067 domain-containing protein n=2 Tax=root TaxID=1 RepID=Q6SEF8_9CAUD		SNNNSSNSSKSSSSKVNKPKKVVPSDKAKDRTWTYKNKVFDAGIETYKFTKSEIRDSATEGKKL	0	167.0	lactobacillus johnsonii	duf5067 domain-containing protein	Yes	1
agilent_1773	immunoglobulin A1 protease	Immunoglobulin A1 protease n=446 Tax=Streptococcus pneumoniae TaxID=1313 RepID=IGA1_STRR6		EEKQSSDSQEQLAEHKNLETKKEEKISPKEKTGVNTLNPQDEVLSGQLNKPELLYREETIETKI	264	1963.0	streptococcus pneumoniae	immunoglobulin a1 protease	No	5
agilent_177306	MH0006_GL0220913 MPA_PNP_EM_seqs_non_topgraph_seqs_final_210318.csv	Uncharacterized protein n=16 Tax=Bacteroides TaxID=816 RepID=B6W1Y1_9BACE		SNPVNYSLPKNTKLDLTGYIKEPLMVNIEASEWENVDEDWNISGIKVLNVSDLEVSITDFNGAR	264	969.0	phocaeicola dorei	uncharacterized protein	Yes	2
agilent_177307	764224817-stool2_revised_C596227_1_gene33746 (2/2) MPA_and_EM_topgraph_220218_subsample.csv	Uncharacterized protein n=29 Tax=Clostridiales TaxID=186802 RepID=C4ZA38_AGARV		SNPVSEYEVQQGTIATNNIYKGMIIREESVVYAEESGNLNYFVSNGSKVATSDVVYSVDTDGSI	0	422.0	agathobacter rectalis	uncharacterized protein	Yes	1
agilent_177356	158256496-stool1_revised_C987893_1_gene145773 (1/1) MPA_and_EM_topgraph_220218_subsample.csv	SusC/RagA family TonB-linked outer membrane protein n=10 Tax=Bacteroides TaxID=816 RepID=R9HEN1_BACVU		SNSALSNQPKAAFNTNFQERQRQSDYYIQNASFLKIDNITLGYSFENFLQGAKYHGLSGRLYAT	880	984.0	phocaeicola vulgatus	susc/raga family tonb-linked outer membrane protein	Yes	1
agilent_177357	MH0131_GL0138617 (5/6) MPA_and_EM_topgraph_220218_subsample.csv	Probable multidrug resistance ABC transporter ATP-binding/permease protein YheH n=81 Tax=Coriobacteriaceae TaxID=84107 RepID=A0A174BXL6_9ACTN		SNSARFFIAQQTELGVVEGHIEEVMNGQKVVKAFCHESAAEADFDERNEKLFEVSQKANMYANI	1	65.0	collinsella sp.	probable multidrug resistance abc transporter atp-binding/permease protein yheh	Yes	1
agilent_177369	WP_012420810.1 (2/2) non_MPA_topgraph_sampling_040218.csv	VWFA domain-containing protein n=84 Tax=Akkermansia TaxID=239934 RepID=A0A2N8HXR8_9BACT		SNSGQISPLVAAENAAKLGIKIYTIAVGTEEGTLANGMVVQSEFDEPTLRKIAQLTGGEHFRAT	132	228.0	akkermansia sp.	vwfa domain-containing protein	Yes	1
agilent_177383	V1.CD50-0_GL0060995 MPA_PNP_EM_seqs_non_topgraph_seqs_final_210318.csv	Uncharacterized protein n=14 Tax=Bacteroides TaxID=816 RepID=A5ZK38_9BACE		SNSLEENPFKNSLPSSILSYNNKLYATTADNNDGNVYESTNGIKWETSGLFENEHVKNEHVNLL	176	479.0	bacteroides caccae	uncharacterized protein	Yes	1
agilent_177421	MH0003_GL0008501 MPA_PNP_EM_seqs_non_topgraph_seqs_final_210318.csv	DUF4842 domain-containing protein n=62 Tax=Bacteroidaceae TaxID=815 RepID=D7J741_9BACE		SNTKIVNDNKISLEGELNLPSNFSLENNGEIYGEKLIANSDAVATNNNIMKFTTISLTNTTVNN	308	779.0	bacteroides ovatus	duf4842 domain-containing protein	Yes	1
agilent_177461	MH0012_GL0100608 MPA_PNP_EM_seqs_non_topgraph_seqs_final_210318.csv	Uncharacterized protein n=3 Tax=Bacteroidales TaxID=171549 RepID=R5EPS2_9BACE		SNVNPDRAKTEAQSAIDDGLIEKSIEYNTMVNNGTNHPLAFISILWNDTRINASLENIMKRLKV	220	543.0	barnesiella intestinihominis	uncharacterized protein	Yes	1
agilent_177475	WP_044998227.1 (2/3) non_MPA_topgraph_sampling_040218.csv	CNA-B domain-containing protein n=10 Tax=Clostridiales TaxID=186802 RepID=F3AVI1_9FIRM		SNVSVSGTENGAVIKASGQVEITEGESILAGGFISEAEGVQIADSHVTNLKAVYAEATKDKEGY	396	806.0	ruminococcus torques	cna-b domain-containing protein	Yes	1
agilent_177480	WP_005351691.1 MPA_PNP_EM_seqs_non_topgraph_seqs_final_210318.csv	Uncharacterized protein n=13 Tax=Clostridiales TaxID=186802 RepID=C0F0J8_9FIRM		SNVVDESVSVDQGGQVIRVDIPNGDGTFTTLEGEEAQKWYDKAGEEDQQEAAKEASTQSIEDVK	3	67.0	anaerobutyricum hallii	uncharacterized protein	Yes	1
agilent_177491	NP_311542.2 strains_non_MPA_non_topgraph_cdhit70_190118.csv	Uncharacterized outer membrane protein YpjA n=569 Tax=Bacteria TaxID=2 RepID=YPJA_ECOLI		SNWNLTNDVKPNPDPNPNPNPNPKPDPKPDPKPDPKPDPTPEPTPTPVPEKRITPSTAAVLNMA	1144	1499.0	escherichia coli	uncharacterized outer membrane protein ypja	Yes	10
agilent_177523	O2.UC60-2_GL0033507 MPA_PNP_EM_seqs_non_topgraph_seqs_final_210318.csv	Kinase n=35 Tax=root TaxID=1 RepID=A0A350PTH2_9BACT		SNYRKRYKYSGSFFFSYQDTKNGDKGMPDFTEQESFKLQWSHRQDSKANPYSSLSASVNFATSS	308	931.0	segatella copri	kinase	Yes	1
agilent_177533	N043A_GL0073224 MPA_PNP_EM_seqs_non_topgraph_seqs_final_210318.csv	Dipeptidyl-peptidase n=92 Tax=Bacteroidaceae TaxID=815 RepID=A5ZF21_9BACE		SNYWKNSIGTNKAIQHLKVLEKKRAAEAALREWIQAHPEEREKLIRLFSSLELNYGNRREINRA	308	692.0	bacteroides caccae	dipeptidyl-peptidase	Yes	1
agilent_177543	WP_015438273.1 (4/4) non_MPA_topgraph_sampling_040218.csv	ABC transporter n=28 Tax=Bacteria TaxID=2 RepID=A0A087DJ55_9BIFI		SPADFPKGDRFAPRSSHPTVGLNTRPIFKQVPGTYHFYAALPDDADVTPAVDAPTAISKEGGAR	45	109.0	bifidobacterium breve	abc transporter	Yes	1
agilent_177548	V1.CD43-0_GL0063270 MPA_PNP_EM_seqs_non_topgraph_seqs_final_210318.csv	Dipeptidyl-peptidase n=6 Tax=Odoribacter TaxID=283168 RepID=F9ZAF4_ODOSD		SPAEYSKDNVPLKPKHYLPVSAKGVKDGDFAMIMGFPGTTDRYTTSFGLQNTMDVTNDIRYKVR	220	701.0	odoribacter sp.	dipeptidyl-peptidase	Yes	1
agilent_177584	YP_098025.1 strains_non_MPA_non_topgraph_cdhit70_190118.csv	Beta-N-acetylhexosaminidase n=40 Tax=Bacteroides TaxID=816 RepID=A0A0K6BPZ1_BACFG		SPDAVFYLSDPIRGMLGFARDGYLNTFSHRIHKGEKATIGISGDNKSTRLLINGQVVEEMNTQK	528	630.0	bacteroides fragilis	beta-n-acetylhexosaminidase	Yes	1
agilent_177596	WP_001014282.1 strains_non_MPA_non_topgraph_cdhit70_190118.csv	DKNYY family protein n=384 Tax=Enterobacterales TaxID=91347 RepID=A0A0F3UKL2_ECOLX		SPDLVIDHSFNRGKQHAYFIHQLRSRKSVQIIPTNNGPLTKNDRFAYDDRNVYTWTDTEVRITP	308	415.0	escherichia coli	dknyy family protein	Yes	1
agilent_177606	WP_018592996.1 strains_non_MPA_non_topgraph_cdhit70_190118.csv	D-allose-binding periplasmic protein n=6 Tax=Clostridiales TaxID=186802 RepID=A0A4P6M5A3_9FIRM		SPDTETDKKIQKKMIRDLLKMKVDALAVSPIDSNDNRDYYLQAQELGIPVYSYDTPIADVEVPY	44	287.0	blautia	d-allose-binding periplasmic protein	Yes	1
agilent_177615	WP_018595639.1 strains_non_MPA_non_topgraph_cdhit70_190118.csv	Uncharacterized protein n=7 Tax=Lachnospiraceae TaxID=186803 RepID=A0A4P6M3Q0_9FIRM		SPEAQAAYMKATGKFSPTANLSVWDDAELTKGLLTVEEHKSYVQDNAFEARTLSERHSEYMDTV	308	404.0	blautia	uncharacterized protein	Yes	2
agilent_17763	WP_007856161.1 MPA_PNP_EM_seqs_non_topgraph_seqs_final_210318.csv	Beta-xylosidase n=22 Tax=Bacteroides TaxID=816 RepID=A0A174CSM3_BACVU		AGRDADGREIGRPSKNIVIRNCLFQSECNGLCIGSEMSGGVENIYMDNIQIGTVKNALYFKSNR	748	935.0	phocaeicola dorei	beta-xylosidase	Yes	1
agilent_177639	WP_000702325.1 strains_non_MPA_non_topgraph_cdhit70_190118.csv	Zinc+protease,hypothetical+protein,protease3,coen zyme+PQQ+biosynthesis+protein+PqqF,Peptidase+M16+inactive+d omain n=228 Tax=Gammaproteobacteria TaxID=1236 RepID=A0A2R8EB90_VIBCL		SPEQQAYFMLRYAIHHYGVETIYKVEELTKSITLDDINQRAQTLFGKDTMSQELIMTPKANPKG	838	902.0	vibrio cholerae	zinc+protease,hypothetical+protein,protease3,coen zyme+pqq+biosynthesis+protein+pqqf,peptidase+m16+inactive+d omain	Yes	1
agilent_177656	MH0002_GL0073106 MPA_PNP_EM_seqs_non_topgraph_seqs_final_210318.csv	Putative beta-glucosidase Bgl1 n=41 Tax=Bacteroidaceae TaxID=815 RepID=T1WGC4_BACUN		SPFIPTDADNSSLPVGVLEYQFTNTSDKAIETVFSYNTKNFIDGQGTIRGVKNGFVLESDQNNS	132	968.0	bacteroides uniformis	putative beta-glucosidase bgl1	Yes	1
agilent_17769	WP_041818626.1 strains_non_MPA_non_topgraph_cdhit70_190118.csv	Uncharacterized protein n=50 Tax=Bacilli TaxID=91061 RepID=A0A346MV28_LACJH		AGRESGGSYSARNGQYIGKYQLSASYLGGDYSAANQERVADNYVKSRYGSWSNAQSFWQANGWY	165	229.0	lactobacillus johnsonii	uncharacterized protein	Yes	5
agilent_17770	WP_004897884.1 strains_non_MPA_non_topgraph_cdhit70_190118.csv	Aggregation promoting factor n=20 Tax=Lactobacillaceae TaxID=33958 RepID=D0R5M6_LACJF		AGRESGGSYSARNGQYIGKYQLSASYLGGDYSAANQERVADNYVKSRYGSWTGAQKFWQTNGWY	228	292.0	lactobacillus johnsonii	aggregation promoting factor	Yes	5
agilent_177719	YP_193700.1 (2/3) non_MPA_topgraph_sampling_040218.csv	Penicillin-binding protein n=5 Tax=Lactobacillus TaxID=1578 RepID=A0A3A9Y943_LACAI		SPIYSSKTRKVVLANMKRVLNKQSGTGNAYKMGNADIAVKTGTAQIANPKGGGYLKGDSNYIFS	440	531.0	lactobacillus acidophilus	penicillin-binding protein	Yes	1
agilent_177724	MH0196_GL0180189 MPA_PNP_EM_seqs_non_topgraph_seqs_final_210318.csv	Dipeptidyl-peptidase n=6 Tax=Alistipes TaxID=239759 RepID=D4IM95_9BACT		SPKDAVHYDSRSTIDGYLEKYNPDDYEFRVDDRMSSLIRSKDWGRWGENGRLYVNFLTNNDITG	572	704.0	alistipes shahii	dipeptidyl-peptidase	Yes	2
agilent_177738	WP_012420548.1 (2/2) non_MPA_topgraph_sampling_040218.csv	OmpA-like domain-containing protein n=29 Tax=Akkermansia TaxID=239934 RepID=A0A2N8IME4_9BACT		SPKMPQVDMNAVAKGLPEPSPPEMLKSSASPVTIKTAEPDMVNPDEWYNNKLKGAGGQDDSHLP	88	414.0	akkermansia muciniphila	ompa-like domain-containing protein	Yes	1
agilent_177739	DOF012_GL0026507 MPA_PNP_EM_seqs_non_topgraph_seqs_final_210318.csv	Protease 1 n=40 Tax=Bacteroidales TaxID=171549 RepID=A0A173VYQ0_9BACT		SPKNDYFFSLKKPWDAIDTPERQLKYWLNPSDDETKVCEGLDPYKSAPCFRLSNIYDSGNQENA	396	752.0	parabacteroides distasonis	protease 1	Yes	1
agilent_177749	YP_002343704.1 (3/3) non_MPA_topgraph_sampling_040218.csv	Methyl-accepting chemotaxis protein n=43 Tax=Campylobacteraceae TaxID=72294 RepID=A0A3X8WT63_CAMJU		SPLAAIQTGLTSFFDFINYKTKNVSTIEVKSNDEFGQISNAINENILATKRGLEQDNQAVKESV	0	345.0	campylobacter jejuni	methyl-accepting chemotaxis protein	Yes	1
agilent_177750	YP_004888895.1 (1/2) non_MPA_topgraph_sampling_040218.csv	Internalin-J n=122 Tax=Lactobacillaceae TaxID=33958 RepID=A0A450RLZ1_LACPN		SPLANLKNLTEVDAAYNHISDFSPLKGFKNLKGTFSNQFITLPPAYISADNNIATLAIDCYLPD	352	1163.0	lactiplantibacillus plantarum	internalin-j	Yes	1
agilent_177768	MH0133_GL0049191 MPA_PNP_EM_seqs_non_topgraph_seqs_final_210318.csv	Tat (Twin-arginine translocation) pathway signal sequence n=22 Tax=Bacteroidales TaxID=171549 RepID=K6A6F2_9BACT		SPLRPSLQKGFVASPAGALPVLGSYDVVVMGGGTAGASAGISAAKQGANTLVLEYLHGLGGLST	352	972.0	parabacteroides merdae	tat (twin-arginine translocation) pathway signal sequence	Yes	1
agilent_177813	MH0060_GL0031999 MPA_PNP_EM_seqs_non_topgraph_seqs_final_210318.csv	Beta-fructosidases (Levanase/invertase) n=33 Tax=Bacteroides TaxID=816 RepID=A0A174MHJ5_9BACE		SPNSVPRDLGLFTVGGETYLQSAPSPELQKLRDISKKRSFRVNGTRTVKEMIPVNEGAYEIELS	396	579.0	bacteroides caccae	beta-fructosidases (levanase/invertase)	Yes	1
agilent_177823	WP_012420451.1 (2/2) non_MPA_topgraph_sampling_040218.csv	Capsular exopolysaccharide family n=24 Tax=Akkermansia TaxID=239934 RepID=B2UKW3_AKKM8		SPPILGVSDSAVIVSEVDMTLMVVQPRKLPLKALLRQKQVIESVGGNLAGVVMNNVDITSDHQY	176	290.0	akkermansia muciniphila	capsular exopolysaccharide family	Yes	1
agilent_177832	YP_004890723.1 (2/2) non_MPA_topgraph_sampling_040218.csv	DUF4352 domain-containing protein n=28 Tax=Lactobacillus TaxID=1578 RepID=A0A165NWB9_LACPN		SPQDGKNSQAATTKKTSASKSTAKETPANTIYKVGQTATIDHVQVTVNNVKTATTLNDVQPKTG	0	155.0	lactiplantibacillus plantarum	duf4352 domain-containing protein	Yes	1
agilent_177848	YP_003971441.1 strains_non_MPA_non_topgraph_cdhit70_190118.csv	Putative solute-binding protein of ABC transporter system for sugars n=1 Tax=Bifidobacterium bifidum (strain PRL2010) TaxID=702459 RepID=A0A0H3EDN9_BIFBP		SPRAATQAAAPLRSRKATSRKSPCGLGAYADSGGQGLQKKETGINVNLVNTGQGNKTWDEFYQD	0	159.0	bifidobacterium bifidum	putative solute-binding protein of abc transporter system for sugars	No	1
agilent_177850	MH0146_GL0035476 MPA_PNP_EM_seqs_non_topgraph_seqs_final_210318.csv	A2M domain-containing protein n=76 Tax=Bacteria TaxID=2 RepID=I9Q990_9BACE		SPRATLTGALKIRGRSAANAVMNQEAVTDMVLQEEMVETSAQEKAEMGSSEELAETGDIQIREN	1056	1871.0	phocaeicola dorei	a2m domain-containing protein	Yes	1
agilent_17787	WP_005336086.1 (2/2) non_MPA_topgraph_sampling_040218.csv	Copper-transporting P-type ATPase n=23 Tax=Firmicutes TaxID=1239 RepID=A0A1C5T2Q8_9FIRM		AGRKVIMIGDGINDSPALSAADIGIAISDGAEIAREIADVTMSGDDLSEIVTLKLISNKLMKRI	220	294.0	dorea formicigenerans	copper-transporting p-type atpase	Yes	1
agilent_17788	T2D-56A_GL0051245 (3/4) MPA_and_EM_topgraph_220218_subsample.csv	Copper-transporting P-type ATPase n=7 Tax=Roseburia TaxID=841 RepID=A0A173SE75_9FIRM		AGRKVIMVGDGINDSPALSAADVGIAISDGAEIAREIADVTVGADDLHELVTLKKISNGLMERI	220	294.0	roseburia faecis	copper-transporting p-type atpase	Yes	1
agilent_177916	WP_003831852.1 (1/4) non_MPA_topgraph_sampling_040218.csv	Phage infection protein n=47 Tax=Bacteria TaxID=2 RepID=F9XZT4_BIFBU		SPTIKHAKIEYYLNEKINPIAPHITDQGASTVATTIDQTFVKTLASVALDLVSNVSNYAQSPQM	88	495.0	bifidobacterium breve	phage infection protein	Yes	1
agilent_177931	MH0003_GL0047019 MPA_PNP_EM_seqs_non_topgraph_seqs_final_210318.csv	Uncharacterized protein n=14 Tax=Eubacterium TaxID=1730 RepID=A0A174ZWJ3_9FIRM		SPTVWTVRTRYSSTYEEKESTSFSTTGTVKTADGRKLNFNLDMTMSRRYMEEHSIEFVSSFDTV	176	400.0	lachnospira eligens	uncharacterized protein	Yes	1
agilent_177955	MH0002_GL0058940 MPA_PNP_EM_seqs_non_topgraph_seqs_final_210318.csv	Beta-mannosidase n=49 Tax=root TaxID=1 RepID=A0A0P0LCI4_BACVU		SPVKQTLPQWETNGFDYPADNDHSDKRVSIYSRKAPYSYGWDWGIRLVTSGIWRPVTLTFYDVA	132	835.0	phocaeicola vulgatus	beta-mannosidase	Yes	1
agilent_177972	YP_097960.1 strains_non_MPA_non_topgraph_cdhit70_190118.csv	Alpha-N-acetylglucosaminidase (NAGLU) tim-barrel domain protein n=58 Tax=Bacteroides TaxID=816 RepID=A0A2M9V8H5_BACFG		SPVTGLLERIDKGASKKFIIEQVKSDADFFELDQKGDKVVIRGNNYVSIATGLNWYLKYYAGIH	0	698.0	bacteroides fragilis	alpha-n-acetylglucosaminidase (naglu) tim-barrel domain protein	Yes	1
agilent_178004	YP_535364.1 (2/2) non_MPA_topgraph_sampling_040218.csv	Multimodular transpeptidase-transglycosylase PBP 2A n=33 Tax=Lactobacillus TaxID=1578 RepID=V6DLV2_9LACO		SPYQMANAYTAFANGGKLYTAHFITKIVDAQGKVIVDNTENDSKKIMTKKIANEMTSMMMDVYR	440	657.0	ligilactobacillus salivarius	multimodular transpeptidase-transglycosylase pbp 2a	Yes	1
agilent_178008	764062976-stool1_revised_scaffold36123_1_gene19833 MPA_PNP_EM_seqs_non_topgraph_seqs_final_210318.csv	BIG2 domain-containing protein n=6 Tax=Clostridiales TaxID=186802 RepID=A0A3D2I7N6_9FIRM		SPYVVTVGASTQTDKKASFSDYGNKTVHLFAPGRNIFSTINSDVFYPSVYTDSMRSSRCSYFTS	308	715.0	clostridium sp	big2 domain-containing protein	Yes	1
agilent_178010	MH0014_GL0038549 MPA_PNP_EM_seqs_non_topgraph_seqs_final_210318.csv	mRNA interferase n=4 Tax=Clostridiales TaxID=186802 RepID=R7IHH0_9FIRM		SPYYTPKSGKSYAESSRNTGFYEKIKRRRQKNAVFALTSRTECDIMKRGDVYQANLDPVIGSEQ	0	157.0	clostridia bacterium	mrna interferase	Yes	1
agilent_178016	MH0227_GL0088841 MPA_PNP_EM_seqs_non_topgraph_seqs_final_210318.csv	Uncharacterized protein n=12 Tax=Clostridiales TaxID=186802 RepID=U2E505_9FIRM		SQAEITLTSAVNGVCYYKWAERGEDGNPQVPQIETGNTVNDEVLISEDEEFEITLADLDTDQAV	44	264.0	blautia massiliensis (ex durand et al. 2017)	uncharacterized protein	Yes	3
agilent_178035	MH0356_GL0139632 (1/1) MPA_and_EM_topgraph_220218_subsample.csv	LPXTG cell wall anchor domain-containing protein n=10 Tax=Clostridiales TaxID=186802 RepID=A0A414MBR3_9FIRM		SQASNKVTGESINKKSNEKVIDTSSSVIKYTRDDLDKTGAYDSDSQTVKWTITVNKERNDIVGA	308	1279.0	agathobacter rectalis	lpxtg cell wall anchor domain-containing protein	Yes	1
agilent_178051	MH0038_GL0057423 MPA_PNP_EM_seqs_non_topgraph_seqs_final_210318.csv	Ubiquitin carboxyl-terminal hydrolase 17 n=24 Tax=Bacteroides TaxID=816 RepID=E5WW22_9BACE		SQDGPWAEEYRKFEEAHTNPERLVASLFKDKHFVLKKVNPKELMWGMYWVASDMQNAETKVSFY	176	397.0	bacteroides stercoris	ubiquitin carboxyl-terminal hydrolase 17	Yes	2
agilent_178076	WP_010959017.1 (1/1) non_MPA_topgraph_sampling_040218.csv	LPXTG cell wall anchor domain-containing protein n=248 Tax=Listeriaceae TaxID=186820 RepID=A0A460AZD5_LISMN		SQEITFVYEKKAMPIIVEPTEPSKPTEQLTESATVAEPKPIKQNFKTTNKSTNNKRKLPSTGDE	1413	1477.0	listeria monocytogenes	lpxtg cell wall anchor domain-containing protein	Yes	2
agilent_178077	WP_007051737.1 (4/7) non_MPA_topgraph_sampling_040218.csv	Major facilitator superfamily MFS_1 n=101 Tax=Bacteria TaxID=2 RepID=D6ZX79_BIFLJ		SQEKDILHDVLRAFPQYANLSP	0	22.0	bifidobacterium longum	major facilitator superfamily mfs_1	Yes	1
agilent_178078	MH0035_GL0047658 MPA_PNP_EM_seqs_non_topgraph_seqs_final_210318.csv	ATPase AAA-2 domain-containing protein n=70 Tax=Bacteria TaxID=2 RepID=A0A174P3D4_BACUN		SQEKERLLNMEDYLRRRVVGQDQALKTLTDAILESRSGMNKPGQPIGSFFLLGPTGTGKTELAK	572	879.0	bacteroides ovatus	atpase aaa-2 domain-containing protein	Yes	1
agilent_178086	NP_830200.1 strains_non_MPA_non_topgraph_cdhit70_190118.csv	polysaccharide deacetylase family protein n=1 Tax=Bacillus cereus TaxID=1396 RepID=UPI000993BB89		SQEPKKEKKVQEVAIQKEALQEQGKISYTPITHESTNTSIHITDLKDSLNEVQYKIWRTADGKE	0	337.0	bacillus cereus	polysaccharide deacetylase family protein	No	1
agilent_17809	WP_081445647.1 (6/6) non_MPA_topgraph_sampling_040218.csv	Peptidoglycan O-acetyltransferase n=27 Tax=Dorea TaxID=189330 RepID=A0A564S8K7_9FIRM		AGRTFFKETVKDTQAKLDTVLGRRDVNGVYRGKNQYLLADINKLDEKKIQANVDAITALAEDYS	0	320.0	dorea formicigenerans	peptidoglycan o-acetyltransferase	Yes	3
agilent_178091	WP_003667518.1 strains_non_MPA_non_topgraph_cdhit70_190118.csv	Peptidase_M10 domain-containing protein n=38 Tax=Lactobacillus TaxID=1578 RepID=A0A0S4NQ82_LACR5		SQERIVNTAEHELGHAIGLQHTNKISVMQPAGSYYPIQSRDIEAVKALYSRTPQPIIAENNSNR	129	193.0	limosilactobacillus reuteri	peptidase_m10 domain-containing protein	Yes	5
agilent_178109	159571453-stool2_revised_C1185298_1_gene4883 MPA_PNP_EM_seqs_non_topgraph_seqs_final_210318.csv	Uncharacterized protein n=3 Tax=Clostridiales TaxID=186802 RepID=R6BDV3_9CLOT		SQFPVCGESVDDVIGILNSKDYFRLADRSRKNVMENAVRAPYFVPEAVKADVLFRDMQHSRRGF	308	505.0	clostridiales bacterium	uncharacterized protein	Yes	1
agilent_178117	YP_004890292.1 strains_non_MPA_non_topgraph_cdhit70_190118.csv	Cell wall hydrolase/muramidase n=89 Tax=Lactobacillus TaxID=1578 RepID=F9URD9_LACPL		SQGAFRFVTTTNIRTAPSTRASVVGEYNPGETVYYNGTVQAEGYTWLRYLSRSGATHYVAKLEG	694	758.0	lactiplantibacillus plantarum	cell wall hydrolase/muramidase	Yes	1
agilent_178121	WP_004295782.1 MPA_PNP_EM_seqs_non_topgraph_seqs_final_210318.csv	OMP_b-brl_3 domain-containing protein n=47 Tax=Bacteroidaceae TaxID=815 RepID=A0A0J9FHC3_9BACE		SQGDSQLHNAKLDYQTPFGLKAGVAFTSYHSPGSQLLYSTMGTETMNFLSRDKQQINQWRFYAG	264	682.0	bacteroides ovatus	omp_b-brl_3 domain-containing protein	Yes	1
agilent_178133	T2D-189A_GL0045224 (1/2) MPA_and_EM_topgraph_220218_subsample.csv	Uncharacterized protein n=2 Tax=Bacteroides TaxID=816 RepID=U6RT77_9BACE		SQGMQDMLASQFDGFATNSGFMGTNQTSKAYKGFRKGRWWDLENKDVERVRRAIPEIDVVTPTI	0	247.0	phocaeicola massiliensis	uncharacterized protein	Yes	1
agilent_17814	T2D-150A_GL0083397 MPA_PNP_EM_seqs_non_topgraph_seqs_final_210318.csv	A2M domain-containing protein n=16 Tax=Parabacteroides TaxID=375288 RepID=K5Z6L0_9BACT		AGRYRLEVKSTDSNRKEVSANQDFILYNRRDKRPPVFMHTWLVNEHTTCAPGEEAAFIFGTSDK	792	1870.0	parabacteroides merdae	a2m domain-containing protein	Yes	1
agilent_178174	763820215-stool2_revised_scaffold100_1_gene3634 MPA_PNP_EM_seqs_non_topgraph_seqs_final_210318.csv	Uncharacterized protein n=31 Tax=Bacteroides TaxID=816 RepID=A6L6V7_BACV8		SQIKAKAEMAAKSQKKFGNAEWEQFSDLIHMATQQEAANLKVICENSRQSGGKYKTDVVVELPK	44	138.0	phocaeicola vulgatus	uncharacterized protein	Yes	1
agilent_178187	V1.CD1-0-PT_GL0119075 (2/2) MPA_and_EM_topgraph_220218_subsample.csv	Alpha/beta hydrolase fold n=13 Tax=Clostridiales TaxID=186802 RepID=A0A173XUJ8_9FIRM		SQIQQNGPNTKIEVFKGLSHGFGLGEGTVAEGWIDRAISFWEDNMRVDWYGDACAFYFTLHTES	281	345.0	anaerostipes hadrus	alpha/beta hydrolase fold	Yes	1
agilent_178200	MH0012_GL0054795 MPA_PNP_EM_seqs_non_topgraph_seqs_final_210318.csv	Peptidase_M23 domain-containing protein n=30 Tax=Bacteroidales TaxID=171549 RepID=A0A073I5L7_9PORP		SQKEEVQLLNKRQKDLKADLQKKRRQAEALNRQIEKQIAEEIARAEAEAKAARERAERERRARE	176	416.0	parabacteroides distasonis	peptidase_m23 domain-containing protein	Yes	2
agilent_178201	V1.FI31_GL0045845 MPA_PNP_EM_seqs_non_topgraph_seqs_final_210318.csv	DUF3868 domain-containing protein n=21 Tax=Parabacteroides TaxID=375288 RepID=K5YNI9_9BACT		SQKEGLPSILLNGRISQKVYDREIALNNLQDEPRFLVVQAGKSESVINYKTVIPFEPWMKDARF	44	463.0	parabacteroides merdae	duf3868 domain-containing protein	Yes	1
agilent_178205	MH0389_GL0040215 MPA_PNP_EM_seqs_non_topgraph_seqs_final_210318.csv	Putative lipoprotein yerB n=8 Tax=root TaxID=1 RepID=A0A1C5WZT3_9CLOT		SQKGKTYDGLKQRFANSKYTTTYNDYYQGPHFKFADGEVTFDDRSDAISATTIELPFKHNGSTL	176	354.0	waltera sp.	putative lipoprotein yerb	Yes	5
agilent_178215	MH0429_GL0160096 (1/1) MPA_and_EM_topgraph_220218_subsample.csv	Type I pullulanase n=39 Tax=Ruminococcus TaxID=1263 RepID=A0A413QGZ5_9FIRM		SQKNLKQLSDRIGAFDDTIRDAIKGSTGGTDGAFVQKGSRRANLKTGIAGQSDTTTGWANVPSQ	396	898.0	ruminococcus bromii	type i pullulanase	Yes	1
agilent_178218	NP_832488.1 strains_non_MPA_non_topgraph_cdhit70_190118.csv	Neutral metalloproteinase n=715 Tax=Bacillaceae TaxID=186817 RepID=Q6HI01_BACHK		SQKQVNGEAGVDYKVLQKRGSYDGTTLVRMQQTYEGKEVYGHQLTAHVDNKGVIKSVSGDSAQN	44	538.0	bacillus thuringiensis	neutral metalloproteinase	Yes	1
agilent_178229	MH0002_GL0041421 MPA_PNP_EM_seqs_non_topgraph_seqs_final_210318.csv	Peptidase_M23 domain-containing protein n=3 Tax=Ruminococcaceae TaxID=541000 RepID=A0A3D1PTA7_9FIRM		SQLDSKTQELASNIQAQDASISAAAAQEQALEEAKSDKQAEFDKAADEYDAYLKSLIAQTQRNY	176	375.0	gemmiger qucibialis	peptidase_m23 domain-containing protein	Yes	1
agilent_178303	WP_001033292.1 strains_non_MPA_non_topgraph_cdhit70_190118.csv	Autotransporter adhesin UpaG n=3 Tax=Enterobacteriaceae TaxID=543 RepID=UPAG_ECOL6		SQNTQSITNLNTQVTNLDTRVTNIENGIGDIVTTGSTKYFKTNTDGADANAQGKDSVAIGSGSI	1455	1725.0	escherichia coli	autotransporter adhesin upag	Yes	1
agilent_178307	WP_001125631.1 strains_non_MPA_non_topgraph_cdhit70_190118.csv	N-acetylmuramoyl-L-alanine amidase domain-containing protein SAOUHSC_02979 n=302 Tax=Bacteria TaxID=2 RepID=Y2979_STAA8		SQPASDDKVNQKSSSKDNQSMSDSALDSILDQYSEDAKKTQKDYASQSKKDKNEKSNTKNPQLP	176	592.0	staphylococcus aureus	n-acetylmuramoyl-l-alanine amidase domain-containing protein saouhsc_02979	Yes	4
agilent_178314	MH0176_GL0098455 (1/1) MPA_and_EM_topgraph_220218_subsample.csv	Efflux transporter, RND family, MFP subunit n=2 Tax=Bacteroides TaxID=816 RepID=U6RQX6_9BACE		SQPKETVYNTEKAEIADLKRTTVATGKIEPRDEILIKPQISGIIDEVYKEAGQTVKKGEVIAKV	0	338.0	phocaeicola massiliensis	efflux transporter, rnd family, mfp subunit	Yes	1
agilent_178317	V1.CD19-0_GL0203370 (1/1) MPA_and_EM_topgraph_220218_subsample.csv	HlyD_D23 domain-containing protein n=22 Tax=Bacteroidales TaxID=171549 RepID=A0A073I9L0_9PORP		SQPPVKEQGPRPVKLADVTSLNMVEKSFSGVVSPDQFSDLAFKMSGPLISLNVDEGQKVRTGQI	0	332.0	parabacteroides distasonis	hlyd_d23 domain-containing protein	Yes	3
agilent_178325	MH0435_GL0085711 MPA_PNP_EM_seqs_non_topgraph_seqs_final_210318.csv	DUF4848 domain-containing protein n=11 Tax=Bacteroidales TaxID=171549 RepID=A0A174USK0_9BACT		SQPWPAHQIKEFKQKYDDVFMFEPYDSTDFIAHYKLKGSTSYSSFVNRRGVFLIGDSVAHAPVY	88	333.0	parabacteroides distasonis	duf4848 domain-containing protein	Yes	1
agilent_17836	MH0006_GL0108923 MPA_PNP_EM_seqs_non_topgraph_seqs_final_210318.csv	Sulfatase domain-containing protein n=6 Tax=Bacteroidales TaxID=171549 RepID=K0WZC9_9BACT		AGSISDLMAAGWDMMPTFVELLGEDTDWREEAMDGLSILPTLTGKGEQRQHDFLYWEFHEENGR	308	438.0	barnesiella intestinihominis	sulfatase domain-containing protein	Yes	1
agilent_178362	YP_004890088.1 (2/4) non_MPA_topgraph_sampling_040218.csv	ABC transporter, ATP-binding and permease protein n=72 Tax=Lactobacillus TaxID=1578 RepID=A0A0R2M504_9LACO		SQRTVYKLRRSFKGKMQKVPISYYDTHSNGDIMSRAVNDMDNIANTLQQNLTQAVTSTVTFVGT	8	72.0	lactiplantibacillus plantarum	abc transporter, atp-binding and permease protein	Yes	1
agilent_178411	WP_005332287.1 (2/2) non_MPA_topgraph_sampling_040218.csv	zinc_ribbon_2 domain-containing protein n=15 Tax=Dorea TaxID=189330 RepID=B0G4W4_9FIRM		SQTINGIKWDEDLEVQKIRKKTSNTYRVKYEGDNGVQRIDVKVKRRGLTWKVDEADTFLSKNFS	44	322.0	dorea formicigenerans	zinc_ribbon_2 domain-containing protein	Yes	1
agilent_178455	MH0115_GL0044832 MPA_PNP_EM_seqs_non_topgraph_seqs_final_210318.csv	Uncharacterized protein n=6 Tax=root TaxID=1 RepID=B0MT80_9BACT		SQWWGDMVFAASEEIVLKRDADQGPEPAAVKSVRHLSMPERVTVNLGASPAVDNRRAVAERLMR	636	700.0	alistipes putredinis	uncharacterized protein	Yes	1
agilent_178475	WP_000653944.1 (1/2) non_MPA_topgraph_sampling_040218.csv	DNA-directed RNA polymerase subunit beta' n=1614 Tax=Bacteria TaxID=2 RepID=RPOC_ECO24		SRAAAESSIQVKNKGSIKLSNVKSVVNSSGKLVITSRNTELKLIDEFGRTKESYKVPYGAVLAK	308	672.0	escherichia coli	dna-directed rna polymerase subunit beta'	Yes	3
agilent_178478	MH0376_GL0153141 (1/1) MPA_and_EM_topgraph_220218_subsample.csv	Conjugal transfer protein TraA n=101 Tax=root TaxID=1 RepID=A0A0J6CCA8_9BACT		SRAAYADINRQLGSFYEDTAGETGEEREMQARIEELERRLEEQQAQKTAQEEQVALLEKSYEIA	88	380.0	alistipes onderdonkii	conjugal transfer protein traa	Yes	1
agilent_178485	WP_009242171.1 (3/7) non_MPA_topgraph_sampling_040218.csv	Polysaccharide biosynthesis protein n=7 Tax=Clostridiales TaxID=186802 RepID=A0A174F7Z1_9FIRM		SRAGEKAGEELLGPAYGAAGGTLGTVIG	0	28.0	ruminococcus torques	polysaccharide biosynthesis protein	Yes	1
agilent_178491	MH0002_GL0018800 MPA_PNP_EM_seqs_non_topgraph_seqs_final_210318.csv	MAC/Perforin domain-containing protein n=18 Tax=Bacteroides TaxID=816 RepID=E5V614_9BACE		SRAIVFDTNKLLEKGLITPYKLEESRFRYSSGKDVIDFTTNMSSSLQMSTPGILKVIGGASLNI	44	639.0	bacteroides uniformis	mac/perforin domain-containing protein	Yes	1
agilent_178503	MH0013_GL0019588 MPA_PNP_EM_seqs_non_topgraph_seqs_final_210318.csv	Uncharacterized protein n=12 Tax=Bacteroides TaxID=816 RepID=I9PJJ3_9BACE		SRARFYANFDKFLSYRKDNKKAETTKLLEENYQLSIAMSEYKQVIFDILSPLTEQAEKELLADE	88	258.0	bacteroides caccae	uncharacterized protein	Yes	1
agilent_178517	WP_010959097.1 (1/4) non_MPA_topgraph_sampling_040218.csv	Bacteriocin-associated integral membrane family protein n=177 Tax=Listeria monocytogenes TaxID=1639 RepID=A0A471HB42_LISMN		SRDFLFKDQTEVQFKYKDDFQVLEVNNSIKQFSEANNINIAQYTFLDERDLNIYASNPQYSPNI	0	158.0	listeria monocytogenes	bacteriocin-associated integral membrane family protein	No	1
agilent_178536	V1.UC24-0_GL0028767 MPA_PNP_EM_seqs_non_topgraph_seqs_final_210318.csv	Carboxylic ester hydrolase n=8 Tax=Bacteroides TaxID=816 RepID=R9I0F7_BACUN		SRDNTTLEKMNRTQLVEMVDKMKGKNGENIVLAYEKAFPDKKPIELLGLIMSSREKVIEAINAK	352	528.0	bacteroides uniformis	carboxylic ester hydrolase	Yes	1
agilent_178539	MH0092_GL0021425 (1/1) MPA_and_EM_topgraph_220218_subsample.csv	H3 n=7 Tax=Roseburia TaxID=841 RepID=A0A173TW08_9FIRM		SRDSDLISKTLGADGQSAFYKDVEKKVSGKSYDFCTLDGNMTVFKEVNGTNWLLVSYVPTNVVL	176	245.0	roseburia faecis	h3	Yes	1
agilent_178549	WP_014064244.1 strains_non_MPA_non_topgraph_cdhit70_190118.csv	Enolase n=64 Tax=Pasteurellaceae TaxID=712 RepID=ENO_HAEIN		SREALELRDGDKSRFLGKGVLKAVAAVNGPIANALVGKEASNQAEIDQIMIDLDGTENKSNFGA	44	436.0	haemophilus parainfluenzae	enolase	Yes	2
agilent_178556	WP_000552060.1 (1/4) non_MPA_topgraph_sampling_040218.csv	Invasin IpaB n=109 Tax=Enterobacterales TaxID=91347 RepID=IPAB_SHIFL		SREEIQLTIKKDAAVKDRTLIEQKTLSIHSKLTDKSMQLEKEIDSFSAFSNTASAEQLSTQQKS	178	242.0	shigella flexneri	invasin ipab	Yes	5
agilent_178557	MH0006_GL0110127 (2/2) MPA_and_EM_topgraph_220218_subsample.csv	Uncharacterized protein conserved in bacteria n=36 Tax=Clostridiales TaxID=186802 RepID=A0A174SVM6_9FIRM		SREFEFPTKNIEVKNKPKDLQVTFETAQIEVRIKSDNKDLDDLNNDKDIKASIDLDGKKEGSYE	308	409.0	blautia wexlerae	uncharacterized protein conserved in bacteria	Yes	1
agilent_178580	O2.UC28-0_GL0029307 MPA_PNP_EM_seqs_non_topgraph_seqs_final_210318.csv	Uncharacterized protein n=2 Tax=Clostridiales TaxID=186802 RepID=A0A3D4DIY6_9FIRM		SRFGSKISDVFKKIGSKITGLFSKREDNKIAENSDNVEGVDKAKAFRSVMKNTAEESRDDNFEV	308	402.0	unknownblast	uncharacterized protein	Yes	1
agilent_178608	764325968-stool2_revised_scaffold44603_2_gene123859 (1/1) MPA_and_EM_topgraph_220218_subsample.csv	TonB-dependent receptor n=35 Tax=Bacteroidales TaxID=171549 RepID=A0A174QDG8_9BACT		SRGFGIAISYRIGDLKASVKKAGRSIRNDDLLDALDKWGGHRPAPYGIITRPAISCRASCKAKR	702	766.0	parabacteroides distasonis	tonb-dependent receptor	Yes	2
agilent_178612	686765762-stool2_revised_scaffold846_3_gene16175 MPA_PNP_EM_seqs_non_topgraph_seqs_final_210318.csv	Rhomboid family intramembrane serine protease n=29 Tax=Bacteroides TaxID=816 RepID=R9IDJ4_9BACE		SRGHDATSWINRCLDCFSEGLSFRRQSKRPKMKVHYGDKAKDYDYNARKKQQSEEIDRILDKLK	220	305.0	phocaeicola vulgatus	rhomboid family intramembrane serine protease	Yes	1
agilent_178626	MH0073_GL0045612 MPA_PNP_EM_seqs_non_topgraph_seqs_final_210318.csv	Uncharacterized protein n=1 Tax=Prevotella sp. 885 TaxID=2022527 RepID=A0A264Y915_9BACT		SRGTITDEDTEFEDGYLIIKPAPLEVIAEDATRCEGEANPVFTIRYEGFRNDDNESAISEKPQA	704	859.0	prevotella sp.	uncharacterized protein	No	1
agilent_178643	O2.UC36-0_GL0010873 MPA_PNP_EM_seqs_non_topgraph_seqs_final_210318.csv	Endonuclease n=100 Tax=Bacteria TaxID=2 RepID=A0A150Y731_9FIRM		SRIEEMSAESGQAADALKNAEKRLADMAVLIKNVSTYQKTKPVYDAYRKARNREKYRAGQEQAI	308	450.0	lachnospiraceae bacterium	endonuclease	Yes	1
agilent_178648	WP_092977333.1 strains_non_MPA_non_topgraph_cdhit70_190118.csv	PA domain-containing protein n=1 Tax=Ruminococcus bromii TaxID=40518 RepID=A0A1G5F4R4_9FIRM		SRIGASITINGREYSALAPAWSDTSVYKGYNTPEISGETVYLESVDDAAEAEANDISGKIVLTN	88	744.0	ruminococcus bromii	pa domain-containing protein	No	1
agilent_178657	MH0012_GL0072379 MPA_PNP_EM_seqs_non_topgraph_seqs_final_210318.csv	F5/8 type C domain-containing protein n=3 Tax=Bacteroidales TaxID=171549 RepID=K0X4C0_9BACT		SRILTSVEVKAEASTNMSQYQSYSINNVVDGNSSTFFWSSEAQAAGDYILLTYPSAQPIYEISI	748	1093.0	barnesiella intestinihominis	f5/8 type c domain-containing protein	Yes	1
agilent_178677	WP_001092579.1 (2/2) non_MPA_topgraph_sampling_040218.csv	Ribonuclease I n=646 Tax=Salmonella TaxID=590 RepID=A0A379QAU8_SALER		SRKCSASAPGLSPDIAAALKEVMPGAGGNSCLERYEYAKHGACFGFDPNAYFGTMIRLDKAIKD	88	240.0	salmonella enterica	ribonuclease i	Yes	1
agilent_178683	O2.UC56-0_GL0085420 (3/3) MPA_and_EM_topgraph_220218_subsample.csv	Histidine kinase domain-containing protein n=17 Tax=Clostridiales TaxID=186802 RepID=C6JDI9_9FIRM		SRKIGKKVYKPLHMIEKTGEGNFTARIVYDNRDEFAFFYKKLNEMNQNLQMLVHEKYEMMIQKR	0	269.0	blautia wexlerae	histidine kinase domain-containing protein	Yes	1
agilent_178694	WP_041918258.1 strains_non_MPA_non_topgraph_cdhit70_190118.csv	Uncharacterized protein n=8 Tax=Proteobacteria TaxID=1224 RepID=E1W596_HAEP3		SRKSVEKALKENTLLGGRYSAFDKKIQKITTKSFVQSPFIQKLCMQIDNLKMSCNFKSYFLEPI	88	191.0	haemophilus parainfluenzae	uncharacterized protein	Yes	1
agilent_17872	WP_005826709.1 MPA_PNP_EM_seqs_non_topgraph_seqs_final_210318.csv	Dipeptidyl-peptidase n=46 Tax=Bacteroides TaxID=816 RepID=E5V9V5_9BACE		AGSSNYWKNSIGMNKAIIDNDVLGAKAEIEKKYAAFAQGKPEYEGVVEKIDAIIEKSTPTLRQL	308	698.0	bacteroides uniformis	dipeptidyl-peptidase	Yes	1
agilent_178732	WP_004295945.1 (1/6) MPA_and_EM_topgraph_220218_subsample.csv	SSD domain-containing protein n=124 Tax=Bacteroidaceae TaxID=815 RepID=F7LYG3_9BACE		SRLNGKPTAAIAIYQQPGSNSLDVSKGVKAKMEELAESFPSGVAYNVTLDTTDVIHASIDEVMV	250	314.0	bacteroides ovatus	ssd domain-containing protein	Yes	1
agilent_178733	N049A_GL0030152 (2/2) MPA_and_EM_topgraph_220218_subsample.csv	Uncharacterized protein n=20 Tax=Lachnospiraceae TaxID=186803 RepID=A0A173XAQ1_9FIRM		SRLNQKYRSFMKGKDAQSLEKLFHQRFKEIDKLNKQNELTKKNLADLKKIQGMTLNKYGIVKYD	0	134.0	fusicatenibacter saccharivorans	uncharacterized protein	Yes	3
agilent_178737	YP_004890313.1 (4/4) non_MPA_topgraph_sampling_040218.csv	Hemolysin n=36 Tax=Lactobacillus TaxID=1578 RepID=A0A0M5IKJ1_LACPN		SRLPVVANNDKDKILGYVYNYDLIRQGEVDDDIRVNKLLRNIITIPETTPIQAILQKMIDKQTP	88	287.0	lactiplantibacillus plantarum	hemolysin	Yes	3
agilent_178743	MH0092_GL0139529 MPA_PNP_EM_seqs_non_topgraph_seqs_final_210318.csv	Septum formation initiator family protein n=21 Tax=Lachnospiraceae TaxID=186803 RepID=A0A417I7G5_9FIRM		SRLSSLDSQIEEEKQRTDDITALKEYMQTDEYIEKTAREKLGMVKDNEILFKESQSK	0	57.0	blautia sp.	septum formation initiator family protein	Yes	1
agilent_178746	YP_193700.1 (2/3) non_MPA_topgraph_sampling_040218.csv	Penicillin-binding protein n=5 Tax=Lactobacillus TaxID=1578 RepID=A0A3A9Y943_LACAI		SRLTEVQKAYDPTSITAVVEDMKTGKILAASQRPTFNPQTKKGLTKSYRNILVQDTYEPGSVFK	220	531.0	lactobacillus acidophilus	penicillin-binding protein	Yes	1
agilent_178756	MH0349_GL0170951 (1/1) MPA_and_EM_topgraph_220218_subsample.csv	Trk system potassium transporter TrkA n=2 Tax=Ruminococcaceae TaxID=541000 RepID=A0A367G2X1_9FIRM		SRMAYYLVKELSEMNMHVTVIDNNPARCQDMSEKIPRALIIQGDGTDSELLAEEGIADMDAFVA	264	483.0	gemmiger qucibialis	trk system potassium transporter trka	Yes	1
agilent_178794	MH0227_GL0088841 MPA_PNP_EM_seqs_non_topgraph_seqs_final_210318.csv	Uncharacterized protein n=12 Tax=Clostridiales TaxID=186802 RepID=U2E505_9FIRM		SRPAKKTDSEKKHKASKPKAEDSTVEGLDSPLEFYPDTFYDFKVIGAGTDNEDPENGDIKWVPV	132	264.0	blautia	uncharacterized protein	Yes	1
agilent_178825	MH0332_GL0049393 (1/1) MPA_and_EM_topgraph_220218_subsample.csv	UDP-N-acetylglucosamine--peptide N-acetylglucosaminyltransferase stabilizing protein GtfB n=17 Tax=Clostridiales TaxID=186802 RepID=A0A173UC79_9FIRM		SRRESYDRLIALGAPSDKVKQLGYIYSFVRENKHRPHILVCTNSENVGHLTELASLMPQMHFHV	264	463.0	agathobacter rectalis	udp-n-acetylglucosamine--peptide n-acetylglucosaminyltransferase stabilizing protein gtfb	Yes	1
agilent_178858	WP_011590734.1 strains_non_MPA_non_topgraph_cdhit70_190118.csv	F5/8 type C domain protein n=66 Tax=Clostridium perfringens TaxID=1502 RepID=A0A0H2YN38_CLOP1		SRSNIKSINNNGGKYNSSTIDKAIDGNLETHWETGKPNDANFTNEVVVTFNEITNIDRIVYSAR	44	1660.0	clostridium perfringens	f5/8 type c domain protein	No	1
agilent_178864	MH0436_GL0026008 (2/2) MPA_and_EM_topgraph_220218_subsample.csv	Carboxypeptidase regulatory-like domain protein n=64 Tax=Bacteroides TaxID=816 RepID=A0A120A5I1_9BACE		SRSSGEQLTRLADSEGNRQSLLQTYRYDYLKAEPKIIWSPADVFEAEYHATLGYGGSKIGSDTR	660	824.0	bacteroides uniformis	carboxypeptidase regulatory-like domain protein	Yes	5
agilent_178885	MH0006_GL0071877 MPA_PNP_EM_seqs_non_topgraph_seqs_final_210318.csv	SGNH/GDSL hydrolase family protein n=9 Tax=Prevotella TaxID=838 RepID=A0A3R6B1I6_9BACT		SRTTSYIVNGLHRTPKPMDKSFDDGEEVDHWYNLSAIDVKTDKATPVVAILGNSITDGRGSTTN	132	376.0	segatella copri	sgnh/gdsl hydrolase family protein	Yes	1
agilent_17889	MH0108_GL0034367 MPA_PNP_EM_seqs_non_topgraph_seqs_final_210318.csv	Uncharacterized protein n=2 Tax=Sutterella TaxID=40544 RepID=K1JSX2_9BURK		AGSVISQAWDQAGVTLAELRRRDAVLHGPQGFYTLTPPATTGFMADFLDDFLFGGPDEEARNEE	132	883.0	sutterella wadsworthensis	uncharacterized protein	Yes	1
agilent_178897	411476.BACOVA_04394 MPA_PNP_EM_seqs_non_topgraph_seqs_final_210318.csv	Sensory/regulatory protein RpfC n=49 Tax=Bacteroides TaxID=816 RepID=A0A1C5PPX1_9BACE		SRVHMHRKLKELTNQSARDFIRSIRLKQAANLLREKNLSVSEVAYATGFSNLSHFSNTFRDFYG	1276	1351.0	bacteroides ovatus	sensory/regulatory protein rpfc	Yes	1
agilent_178898	MH0234_GL0096109 MPA_PNP_EM_seqs_non_topgraph_seqs_final_210318.csv	Alpha/beta hydrolase n=2 Tax=Acidaminococcus TaxID=904 RepID=A0A415EH02_9FIRM		SRVIANGYFDYDKTPEQIKAEKKALREMVSAQRTLDYKNGTYKMAGGVPETVTPDMPEFVRNYH	176	344.0	dialister hominis	alpha/beta hydrolase	Yes	1
agilent_178918	WP_012419226.1 (2/2) non_MPA_topgraph_sampling_040218.csv	Peptidylprolyl isomerase n=22 Tax=Akkermansia TaxID=239934 RepID=B2ULW7_AKKM8		SRWGWHLVEASPVKKGKTPSYEEALPALRDAARSLRKAQAVGLYMDGLFEEAHLRNRIKNKQGR	264	328.0	akkermansia muciniphila	peptidylprolyl isomerase	Yes	1
agilent_178926	MH0028_GL0034983 MPA_PNP_EM_seqs_non_topgraph_seqs_final_210318.csv	Uncharacterized protein n=3 Tax=Bacteroidales TaxID=171549 RepID=K0X2W1_9BACT		SRYAVYDAVTGAELDYKSMGYSLGPVYRNAAVSCAKDPVTGKVYCCSYGYNEKTKELCYVLSTW	132	1495.0	barnesiella intestinihominis	uncharacterized protein	Yes	1
agilent_178930	MH0264_GL0002496 MPA_PNP_EM_seqs_non_topgraph_seqs_final_210318.csv	FliD_C domain-containing protein n=15 Tax=Roseburia TaxID=841 RepID=R6PUX8_9FIRM		SRYDSHKKSELRSVYNNIVKINKESPLYKIKDSADAQKFAIDIKEHARDLKNVIASLSSTGDSL	44	456.0	roseburia sp.	flid_c domain-containing protein	Yes	1
agilent_178932	MH0146_GL0022832 (1/4) MPA_and_EM_topgraph_220218_subsample.csv	FtsX domain-containing protein n=36 Tax=root TaxID=1 RepID=E7GPX6_CLOSY		SRYFLSNYAADAGIGEKVMLSSESFHGEYTVTGIMEGYKEKEVNGSSILLSKEALKGWSGYDPA	88	204.0	clostridia	ftsx domain-containing protein	Yes	1
agilent_178943	MH0002_GL0009904 MPA_PNP_EM_seqs_non_topgraph_seqs_final_210318.csv	Transcription-repair-coupling factor n=6 Tax=root TaxID=1 RepID=A0A367GCE9_9FIRM		SRYRSAKEQKETIRGLKDGTVDIVVGTHRLLSDDVKFKDLGLVIIDEEQRFGVKHKEKLKENFI	748	1203.0	subdoligranulum sp.	transcription-repair-coupling factor	Yes	11
agilent_178957	WP_000815661.1 strains_non_MPA_non_topgraph_cdhit70_190118.csv	CHO cell elongating factor n=60 Tax=Vibrio cholerae TaxID=666 RepID=A0A0A7HRK5_VIBCL		SSAASDKILIVPTKALNASSEYILAVTSEVSDANGNPVGTSASYAALKSKNKIYSEGDIATLQK	132	779.0	vibrio cholerae	cho cell elongating factor	No	1
agilent_178959	WP_005933177.1 MPA_PNP_EM_seqs_non_topgraph_seqs_final_210318.csv	Uncharacterized protein n=9 Tax=Faecalibacterium TaxID=216851 RepID=A0A2A7AIX7_9FIRM		SSAASGSHAASSQAPGSSHASSSSAASENEVDARIDSYIRQLQNLKKQTESKLYGVIYEAYDEY	88	252.0	faecalibacterium prausnitzii	uncharacterized protein	Yes	1
agilent_17897	WP_001891709.1 strains_non_MPA_non_topgraph_cdhit70_190118.csv	Multifunctional-autoprocessing repeats-in-toxin n=274 Tax=Vibrio TaxID=662 RepID=MARTX_VIBCH		AGSVYGVEGEGHGARVTELDTYTNTSLYQDLANLAQGEVIAVSFDFAKRVGLSNNEGIEVLWNG	1496	4558.0	vibrio cholerae	multifunctional-autoprocessing repeats-in-toxin	Yes	1
agilent_178984	YP_194786.1 (1/1) non_MPA_topgraph_sampling_040218.csv	Oligopeptide ABC transporter substrate binding protein n=13 Tax=Lactobacillus TaxID=1578 RepID=F2LYI0_LACAL		SSAIRRLELNQNKVKAFKDLKIRQAFSYAINRQQLANNILKDGSIPAKGFVPSGMGTNPKTGAQ	264	520.0	lactobacillus amylovorus	oligopeptide abc transporter substrate binding protein	Yes	1
agilent_178988	686765762-stool1_revised_scaffold9729_1_gene39624 MPA_PNP_EM_seqs_non_topgraph_seqs_final_210318.csv	Putative ABC transporter substrate-binding protein yesO n=27 Tax=Clostridiales TaxID=186802 RepID=A0A173SS54_9FIRM		SSAKKDIKVPTKPFGDTVKYDPSVEINDGKDISIDLWEWGSDELFQKVIDRYTAIHPNVTINLV	0	426.0	agathobacter rectalis	putative abc transporter substrate-binding protein yeso	Yes	1
agilent_179010	WP_018596466.1 strains_non_MPA_non_topgraph_cdhit70_190118.csv	Enolase n=8 Tax=Clostridiales TaxID=186802 RepID=A0A4V0Z851_9FIRM		SSAQDVFEILNQAVEKCGYAPGEQICYAMDAAASELYDQEKDCYYFPGESQMSGSEVQRSSREM	220	439.0	blautia	enolase	Yes	1
agilent_179013	WP_005688838.1 strains_non_MPA_non_topgraph_cdhit70_190118.csv	Calcium ABC transporter ATPase n=17 Tax=Lactobacillus TaxID=1578 RepID=A0A0J6WMB6_LACRH		SSARGLMLQQNDQGENTFNIKSMESGLESLAKAQFSTDKYSFEEGQLLSTATARSWLKRESKSN	44	365.0	lacticaseibacillus rhamnosus	calcium abc transporter atpase	Yes	1
agilent_179024	MH0002_GL0011809 (1/3) MPA_and_EM_topgraph_220218_subsample.csv	YhgE/Pip C-terminal domain n=7 Tax=Clostridiales TaxID=186802 RepID=A0A173QUY5_9FIRM		SSATESVGKALKAGQKVYSEMSLLLDQTVEDGINGSEDTADTLVKAAKTVDKNIKSFTTLRDHL	220	487.0	roseburia faecis	yhge/pip c-terminal domain	Yes	3
agilent_179037	MH0430_GL0151035 MPA_PNP_EM_seqs_non_topgraph_seqs_final_210318.csv	MBG_2 domain-containing protein n=3 Tax=Clostridiales TaxID=186802 RepID=A0A3D5IC56_9FIRM		SSAVTGLEISDIAATDNEDGTLTITFKTTGAKSAGVQMYAGEAPASMPDTYRADAKQYEADGNS	767	1320.0	christensenellales bacterium	mbg_2 domain-containing protein	Yes	2
agilent_179038	MH0356_GL0171926 MPA_PNP_EM_seqs_non_topgraph_seqs_final_210318.csv	CBS domain protein n=34 Tax=Bifidobacterium TaxID=1678 RepID=C0BT34_9BIFI		SSAVTRGLRMTAVDSAGRRKKVSTIVVEPAHVEGVDETETRNEEHADDAEKASDNDKDSKDKHD	409	473.0	bifidobacterium pseudocatenulatum	cbs domain protein	Yes	2
agilent_179045	O2.UC58-0_GL0078291 MPA_PNP_EM_seqs_non_topgraph_seqs_final_210318.csv	DUF5113 domain-containing protein n=68 Tax=root TaxID=1 RepID=A0A173WTQ6_BACVU		SSCAARQLEEITFRRGVVKAGELADYAVRYIKRAGKRMPHRVELRTEVEHVSVLGDVIQLKFML	1320	1491.0	phocaeicola vulgatus	duf5113 domain-containing protein	Yes	1
agilent_179052	MH0013_GL0004556 MPA_PNP_EM_seqs_non_topgraph_seqs_final_210318.csv	Uncharacterized protein n=9 Tax=root TaxID=1 RepID=R6DTS4_9BACE		SSCSDWLDPKPLSFYTPEISFADYNGLKTGTDMLNRDVRYFDFYPTSGSADPCILSEYFFSDIS	0	598.0	bacteroides caccae	uncharacterized protein	Yes	1
agilent_179128	YP_535846.1 strains_non_MPA_non_topgraph_cdhit70_190118.csv	Uncharacterized protein n=14 Tax=Lactobacillus salivarius TaxID=1624 RepID=Q1WTI3_LACS1		SSDSSKSSSLEAKESSIKKAKAELKKKESSIKKAQSKSKKAESEKEASENAAATNSQQVTQQQN	0	165.0	lactobacillus salivarius	uncharacterized protein	No	1
agilent_179134	WP_003722638.1 strains_non_MPA_non_topgraph_cdhit70_190118.csv	NLP/P60 family protein n=81 Tax=Listeriaceae TaxID=186820 RepID=Q9RE04_LISMN		SSDTSTPSKKSNTTKNVASNDNNSAPSAATPSSGGYSAMISAANAQLGKPYSLGATGPSAFDCS	220	374.0	listeria monocytogenes	nlp/p60 family protein	Yes	1
agilent_179137	MH0028_GL0008269 MPA_PNP_EM_seqs_non_topgraph_seqs_final_210318.csv	POLIIIAc domain-containing protein n=1 Tax=Bacteroides massiliensis B84634 = Timone 84634 = DSM 17679 = JCM 13223 TaxID=1121098 RepID=U6R7W1_9BACE		SSDVPFRLKKVDKARKGYPERIEIPARQSVTVVLSKDDNNTGKVQYEVENLIVSPREKLQVALF	288	352.0	bacteroides massiliensis	poliiiac domain-containing protein	No	1
agilent_17915	T2D-13A_GL0026407 MPA_PNP_EM_seqs_non_topgraph_seqs_final_210318.csv	Cytochrome c biogenesis protein tlpA n=18 Tax=root TaxID=1 RepID=A0A1C5VZL5_9CLOT		AGTDKTKESLTETGTVSADSSNTSLDDLYQQENQIFADHEAVWNKVFGMMSKSGADPSKNYADY	0	275.0	waltera sp.	cytochrome c biogenesis protein tlpa	Yes	1
agilent_179153	WP_018593058.1 strains_non_MPA_non_topgraph_cdhit70_190118.csv	D-alanyl-lipoteichoic acid biosynthesis protein DltD n=7 Tax=Clostridiales TaxID=186802 RepID=A0A1C7IJS7_9FIRM		SSEFMHGQDTPYHPSAMFADSDFEPMLIGAGYYQSLSHAIALGAVGEGQKKAVLFLSPQWFRKP	44	364.0	blautia	d-alanyl-lipoteichoic acid biosynthesis protein dltd	Yes	2
agilent_179164	WP_004297813.1 MPA_PNP_EM_seqs_non_topgraph_seqs_final_210318.csv	Glycosyl hydrolase family 2, sugar binding domain protein n=5 Tax=Bacteroides TaxID=816 RepID=A7LRR8_BACO1		SSELKSGEDVMADHRQLNFGMRKFATNGKQFTINGTPTFLRGKHDGQVFPHQGYAPMNVDEWVK	264	928.0	bacteroides	glycosyl hydrolase family 2, sugar binding domain protein	Yes	1
agilent_179175	WP_018595158.1 strains_non_MPA_non_topgraph_cdhit70_190118.csv	Multiple sugar transport system substrate-binding protein n=6 Tax=Clostridiales TaxID=186802 RepID=A0A4V2S9C2_9FIRM		SSEQGMKDAVNGPAIPAFDGVEEDWSKAHEAEYDTKVILEGLDYGVQFVGTESKSQWEAVMNDY	308	402.0	blautia coccoides	multiple sugar transport system substrate-binding protein	Yes	1
agilent_179178	MH0301_GL0076236 MPA_PNP_EM_seqs_non_topgraph_seqs_final_210318.csv	Uncharacterized protein n=45 Tax=Clostridiales TaxID=186802 RepID=U2EIP4_9FIRM		SSESEKRGELHMRVGFPADDTIRESMPEKEGYFEQRSVNGGKSTAFVLKVPNSSLEDSSLKGFL	132	403.0	blautia massiliensis (ex durand et al. 2017)	uncharacterized protein	Yes	1
agilent_179187	WP_018593046.1 strains_non_MPA_non_topgraph_cdhit70_190118.csv	extracellular solute-binding protein n=1 Tax=Blautia producta TaxID=33035 RepID=UPI0003760A57		SSEVKEEAIKFLNYMYQPDKLSKYGWENGVGMSAQDQSEYMTGNETKLQMQFVDAVNAATSLSG	308	413.0	blautia producta	extracellular solute-binding protein	No	2
agilent_179201	WP_000030577.1 (2/2) non_MPA_topgraph_sampling_040218.csv	Cell envelope integrity protein TolA n=29 Tax=Salmonella TaxID=590 RepID=A0A3Z5V395_SALET		SSFDEHIEASAGGGGGSAIDAVMVDPGAVVQQYNRQQDQQASARRAEEERKKLQQQQAEELQQK	0	361.0	salmonella enterica	cell envelope integrity protein tola	Yes	1
agilent_179220	WP_016695185.1 strains_non_MPA_non_topgraph_cdhit70_190118.csv	Pilus assembly protein n=31 Tax=Salmonella TaxID=590 RepID=A0A3R0HEW6_SALET		SSFLPNTEQEKSVNVSFAAPENLTISFDQVPGLMAGQKPAGMNIAKLTVDSASIKEYGARGVAN	0	143.0	salmonella enterica	pilus assembly protein	Yes	1
agilent_179229	WP_003668247.1 (8/8) non_MPA_topgraph_sampling_040218.csv	DNA internalization-related competence protein ComEC n=57 Tax=Lactobacillus TaxID=1578 RepID=A0A2S1EQF6_LACRE		SSFPLQILHPFVPGEGKNEDSLVLAGKFGGKRFLFTGDLDQENEEKVIQKYPQLKSDILKAGHH	132	282.0	limosilactobacillus reuteri	dna internalization-related competence protein comec	Yes	1
agilent_179264	WP_018597881.1 strains_non_MPA_non_topgraph_cdhit70_190118.csv	Multiple sugar transport system substrate-binding protein n=7 Tax=Lachnospiraceae TaxID=186803 RepID=A0A4R2K0E0_9FIRM		SSGGGEKKEADSGKKTITFCFRDDGQGEDGALWKWIQDGYDTWDKKDTVDLNIAPIVAQEGDYF	0	435.0	blautia	multiple sugar transport system substrate-binding protein	Yes	1
agilent_179276	MH0074_GL0014695 (3/4) MPA_and_EM_topgraph_220218_subsample.csv	Cell division protein FtsX n=33 Tax=Bacteroidales TaxID=171549 RepID=A0A355XMT2_9BACT		SSGHLIGFSDDVKFTSLRGGEDNIAFLVGNFGYSLPISYIRLKAGSDIHAVVGHIQETMRELDP	132	221.0	parabacteroides distasonis	cell division protein ftsx	Yes	1
agilent_179298	WP_018596982.1 strains_non_MPA_non_topgraph_cdhit70_190118.csv	extracellular solute-binding protein n=1 Tax=Blautia producta TaxID=33035 RepID=UPI0003678BEB		SSGQDGAASQTDNGSENAAENQEDQDEAPEAGDTVKMLVNVTGGKDDEEMQLWEEALEEATGLD	0	461.0	blautia producta	extracellular solute-binding protein	No	1
agilent_1793	phosphoprotein 150 & Large structural phosphoprotein	Large structural phosphoprotein n=145 Tax=root TaxID=1 RepID=PP150_HCMVA		EERQQNLQQRQQQPPPPTRKPGASRRLFGSSADEDDDDDDDDEKNIFTPIKKPGTSGKGAASGG	396	1049.0	human cytomegalovirus	large structural phosphoprotein	Yes	28
agilent_179303	MH0002_GL0062727 MPA_PNP_EM_seqs_non_topgraph_seqs_final_210318.csv	Peptidase C51 domain-containing protein n=62 Tax=Firmicutes TaxID=1239 RepID=B6FU76_9FIRM		SSGQSESPTQYGTEKIESVQYRAASVAGKSIGKTTYQGGKKLAGVTYRKIKERKSRQEEAKAAE	44	563.0	blautia wexlerae	peptidase c51 domain-containing protein	Yes	1
agilent_179319	O2.UC21-0_GL0014845 MPA_PNP_EM_seqs_non_topgraph_seqs_final_210318.csv	Extracellular solute-binding protein, family 1 n=21 Tax=root TaxID=1 RepID=W0U821_9FIRM		SSGVPLIGITDGKLVNNISDPMIAKAQNMMYELQKNNVVYPKHENNWKLRGDAEGSGMATGLTL	220	453.0	ruminococcus bicirculans (ex wegman et al. 2014)	extracellular solute-binding protein, family 1	Yes	1
agilent_179327	WP_000824491.1 strains_non_MPA_non_topgraph_cdhit70_190118.csv	Uncharacterized protein n=10 Tax=Staphylococcus aureus TaxID=1280 RepID=A0A0E1X7G8_STAAU		SSHFTDRDKRAIRRDHVKEAQNLINDYKYTQIYEDFAKATAKVSTLSQSHQNYLNKQIDKVNNK	88	159.0	staphylococcus aureus	uncharacterized protein	No	2
agilent_179351	MH0012_GL0135423 (3/5) MPA_and_EM_topgraph_220218_subsample.csv	Membrane protein insertase YidC n=6 Tax=Bacteroidales TaxID=171549 RepID=W0ES60_9BACT		SSIELRGESFLWAKDLSTYDAIVSWDTYIPL	0	31.0	barnesiella intestinihominis	membrane protein insertase yidc	Yes	1
agilent_179352	V1.UC57-0_GL0175200 MPA_PNP_EM_seqs_non_topgraph_seqs_final_210318.csv	Flagellar basal body protein n=15 Tax=Roseburia TaxID=841 RepID=R6NJC7_9FIRM		SSIEVSNDGKFYYKDAAGNTIDMNRQIGVYQFTNPAGLEKDSGSLLVATAASGNPMNELTTPGL	176	293.0	lachnospiraceae bacterium	flagellar basal body protein	Yes	1
agilent_179386	V1.FI02_GL0081485 (4/4) MPA_and_EM_topgraph_220218_subsample.csv	TGc domain-containing protein n=55 Tax=Bifidobacterium TaxID=1678 RepID=A1A312_BIFAA		SSISQPKAEDVPDCVDKLATAIAGGQSKGGEAAQALADKLRESGWFSHGLNGDYPSRAGHGNYR	176	402.0	bifidobacterium adolescentis	tgc domain-containing protein	Yes	1
agilent_179416	O2.UC56-2_GL0103780 (1/3) MPA_and_EM_topgraph_220218_subsample.csv	Alkaline phosphatase synthesis sensor protein phoR n=12 Tax=Clostridiales TaxID=186802 RepID=A0A174T2I0_ANAHA		SSKESWLGRFFDHCAQDGIPSGGTKMKFRWKL	0	32.0	anaerostipes hadrus	alkaline phosphatase synthesis sensor protein phor	Yes	1
agilent_179427	WP_014065701.1 strains_non_MPA_non_topgraph_cdhit70_190118.csv	N-acetylmuramoyl-L-alanine amidase n=35 Tax=Pasteurellaceae TaxID=712 RepID=F0ESK5_HAEPA		SSKGNEKKDDGKKEPPLYHTVKADQTIYAISREYNVPVNRLLKLNPTLKNGKVVTGQKIKLKEK	452	516.0	haemophilus parainfluenzae	n-acetylmuramoyl-l-alanine amidase	Yes	1
agilent_179435	WP_000669541.1 strains_non_MPA_non_topgraph_cdhit70_190118.csv	Exported protein n=21 Tax=Staphylococcaceae TaxID=90964 RepID=A0A166EPD7_STAAU		SSKKDYIIQSEFHDKRIAEELKSLLDQSYVNDLAAGSLNPYYKRMIMMNQYRAKAALKSNNFAK	0	85.0	staphylococcus aureus	exported protein	Yes	15
agilent_179444	MH0002_GL0021914 MPA_PNP_EM_seqs_non_topgraph_seqs_final_210318.csv	Uncharacterized protein n=23 Tax=root TaxID=1 RepID=I9U6R0_BACVU		SSKNISIPLNKGMLLSVLNEEEITPSTRTIEVKIAAESGFNPQTDVDVKSLRFGSFTEVNFGRG	308	518.0	phocaeicola vulgatus	uncharacterized protein	Yes	1
agilent_179457	WP_005685714.1 strains_non_MPA_non_topgraph_cdhit70_190118.csv	Lipoprotein n=25 Tax=Lactobacillaceae TaxID=33958 RepID=A0A179X0P4_LACRH		SSKSATDQLSDKTITVGVTAGPHELIMKQVAKLAQKDGLTIKLKQFTDYNSPNVALNDGDLGAN	0	250.0	lacticaseibacillus rhamnosus	lipoprotein	Yes	1
agilent_179466	WP_003723171.1 strains_non_MPA_non_topgraph_cdhit70_190118.csv	ABC transporter, substrate-binding protein n=128 Tax=Listeria TaxID=1637 RepID=A0AKB3_LISW6		SSKVRTEIASITNVCNEFAPALLTGTVDPVEYTEKFKAKLNDAGMKKVMKEMQKQYDEFRASQE	392	456.0	listeria monocytogenes	abc transporter, substrate-binding protein	Yes	1
agilent_179470	MH0006_GL0193452 MPA_PNP_EM_seqs_non_topgraph_seqs_final_210318.csv	Uncharacterized protein n=21 Tax=Bacteroides TaxID=816 RepID=I9FMF4_9BACE		SSLAKLFVIQKEENGRMKLWMDGQPKMNARFRSEKRPKAVVVNGKVTPVVYEKGTVKVSGVVIE	676	740.0	phocaeicola dorei	uncharacterized protein	Yes	1
agilent_179490	WP_012419237.1 (2/2) non_MPA_topgraph_sampling_040218.csv	DNA recombination protein RmuC n=27 Tax=Akkermansia TaxID=239934 RepID=A0A2N8IPK2_9BACT		SSLGKSLNQAVAQYNKTVSSFEHRFIPRAQKLKNLGVTSTKELPRSLEDITEQAKSADVPDTTS	28	92.0	akkermansia muciniphila	dna recombination protein rmuc	Yes	1
agilent_179569	O2.UC1-1_GL0134789 MPA_PNP_EM_seqs_non_topgraph_seqs_final_210318.csv	Uncharacterized protein n=2 Tax=Faecalibacterium prausnitzii TaxID=853 RepID=A0A173TX57_9FIRM		SSMSTVVSSQDTSSSSCNSEEKNDLQDFSQTLVDSTSVFLDQDQYTVFEKAQKIDYALWGQSSN	0	228.0	faecalibacterium prausnitzii	uncharacterized protein	No	1
agilent_179570	V1.CD20-4_GL0082814 (2/2) MPA_and_EM_topgraph_220218_subsample.csv	ABC transporter permease n=35 Tax=root TaxID=1 RepID=A0A0P0M4J3_BACVU		SSMTIDKSRITIATVTENEFNDYVRVIGQVLPSRMIYLDAIEGGRVEERLHEEGAMVKKGDVIL	0	385.0	phocaeicola vulgatus	abc transporter permease	Yes	1
agilent_179575	MH0114_GL0016678 MPA_PNP_EM_seqs_non_topgraph_seqs_final_210318.csv	Sirohydrochlorin cobaltochelatase n=23 Tax=Lachnospiraceae TaxID=186803 RepID=A0A174D8Z6_9FIRM		SSNASSSSASSTATSSVSASSASEEDTTAASSSVSASSASEEVSADADQEAADKVAALIDAIYV	0	411.0	fusicatenibacter saccharivorans	sirohydrochlorin cobaltochelatase	Yes	1
agilent_179583	MH0020_GL0031609 MPA_PNP_EM_seqs_non_topgraph_seqs_final_210318.csv	Uncharacterized protein n=20 Tax=Bacteroides TaxID=816 RepID=A0A3D2LUK6_BACOV		SSNDPTFYDNTVKDTGEIVEFEGEDAKNFQNMRDESIVTMKTASVNVNGDMMQAWVALMKGNDM	308	536.0	bacteroides ovatus	uncharacterized protein	Yes	1
agilent_179609	YP_536438.1 (2/2) non_MPA_topgraph_sampling_040218.csv	Transcriptional regulator LytR n=39 Tax=Lactobacillus TaxID=1578 RepID=A0A385XM59_9LACO		SSNMKTNLTFDDMKAIATKYSSASKIEQVQLQGESQMIDGVSYEVVPQSNLDKVTSQLKKALNE	211	275.0	ligilactobacillus salivarius	transcriptional regulator lytr	Yes	2
agilent_17962	MH0002_GL0062277 MPA_PNP_EM_seqs_non_topgraph_seqs_final_210318.csv	Amino acid ABC transporter substrate-binding protein n=29 Tax=Clostridiales TaxID=186802 RepID=A0A173WT16_9FIRM		AGTQKSEKGDGMTYAVEAGSAGEAVAKEKGFNYNSVSSQADALMEVKSGTSDAAIIDLLMAGAM	0	243.0	agathobacter rectalis	amino acid abc transporter substrate-binding protein	Yes	1
agilent_179632	SZEY-104A_GL0018364 MPA_PNP_EM_seqs_non_topgraph_seqs_final_210318.csv	flagellar filament capping protein FliD n=1 Tax=Romboutsia timonensis TaxID=1776391 RepID=UPI0008DA98AF		SSNSSVISATGNAGATNVDYKFNVKKLAETAKAQSSIEGLKKESKLVSLGAKEGEQFKFELGKD	88	512.0	romboutsia timonensis	flagellar filament capping protein flid	No	3
agilent_179639	MH0381_GL0179755 (2/2) MPA_and_EM_topgraph_220218_subsample.csv	LytR_cpsA_psr domain-containing protein n=21 Tax=Clostridiales TaxID=186802 RepID=A0A0M6WQK3_9FIRM		SSNVKNKEAKGIKPGTEAVKTKADTQTEDDSTTDKSGIEEFALFGVDSRSDQLDKGTRSDSIMV	0	328.0	agathobacter rectalis	lytr_cpsa_psr domain-containing protein	Yes	1
agilent_179653	N046A_GL0070221 MPA_PNP_EM_seqs_non_topgraph_seqs_final_210318.csv	Uncharacterized protein n=36 Tax=Bacteroides TaxID=816 RepID=A0A139K425_BACUN		SSPGSTTVVVKDRKGNTRDVDEYNRRYDSRDNDFVMENDTLYINEKEDDGLDGEWVNGEFEGSQ	44	440.0	bacteroides uniformis	uncharacterized protein	Yes	1
agilent_179655	MH0003_GL0025439 MPA_PNP_EM_seqs_non_topgraph_seqs_final_210318.csv	DNA primase n=22 Tax=Ruminococcus TaxID=1263 RepID=A0A2N0UU86_9FIRM		SSPIERDVYSSKVASELGVDKNAFKQQVSRVSRRGERAEEKKQARQIQLELSRRNDKINPEHFQ	396	588.0	ruminococcus bromii	dna primase	Yes	1
agilent_179674	WP_012419120.1 strains_non_MPA_non_topgraph_cdhit70_190118.csv	ATPase family protein n=96 Tax=Akkermansiaceae TaxID=1647988 RepID=A0A139TM38_9BACT		SSPSYSRQQKSKTPALQAFGRDMTQLARDGKLDPVIGRASEIERVIQILCRRNKNNPVLLGEAG	176	860.0	akkermansia sp.	atpase family protein	Yes	1
agilent_179678	YP_003971337.1 strains_non_MPA_non_topgraph_cdhit70_190118.csv	Putative serine/cysteine peptidase n=18 Tax=Bacteria TaxID=2 RepID=E3EMG2_BIFBS		SSPVTAILNAITPQAVTPVTNFSKTNGKVFFRNQTDGKDYVCSGASVNSRSKRLVVTAGHCVHG	88	332.0	bifidobacterium bifidum	putative serine/cysteine peptidase	Yes	5
agilent_179684	WP_015765054.1 strains_non_MPA_non_topgraph_cdhit70_190118.csv	Uncharacterized protein n=15 Tax=Lactobacillus TaxID=1578 RepID=K8Q9Y4_LACRH		SSQDAGSTMIKTNHYTKNDLQKRYTRISDIVMKTMTKVSLQSDSKEISKTAKKGLGQLDDIRLE	0	143.0	lacticaseibacillus rhamnosus	uncharacterized protein	Yes	1
agilent_179691	WP_004296612.1 MPA_PNP_EM_seqs_non_topgraph_seqs_final_210318.csv	D-alanyl-D-alanine dipeptidase n=25 Tax=Bacteroides TaxID=816 RepID=I9UTN9_9BACE		SSQKEKENPALTEYEYTTDDMQSGEESSTISPPPIERSAMALYMDSLGLVNVTDLDSSLVVKLM	0	238.0	bacteroides xylanisolvens	d-alanyl-d-alanine dipeptidase	Yes	3
agilent_179706	MH0350_GL0013869 (2/2) MPA_and_EM_topgraph_220218_subsample.csv	D-alanyl-D-alanine carboxypeptidase n=5 Tax=Ruminococcaceae TaxID=541000 RepID=A0A367GBB7_9FIRM		SSQTDTVMIYPADDMQTLLPRQGGAELTEKTFNVPEHLSAPIKQGDVVGTVTVTMQGETVGTVD	176	275.0	gemmiger qucibialis	d-alanyl-d-alanine carboxypeptidase	Yes	2
agilent_179707	WP_092978016.1 strains_non_MPA_non_topgraph_cdhit70_190118.csv	NitT/TauT family transport system substrate-binding protein n=2 Tax=Ruminococcus TaxID=1263 RepID=A0A1G5GJ88_9FIRM		SSQTSDSSKSDGSSTTLEKTDFNLGYLNSTAHLLAFVAKEEGYFEEEGLNVTLTQFSSASELST	0	342.0	ruminococcus sp.	nitt/taut family transport system substrate-binding protein	Yes	2
agilent_179708	O2.UC22-1_GL0161853 (1/1) MPA_and_EM_topgraph_220218_subsample.csv	Predicted membrane protein n=8 Tax=Clostridiales TaxID=186802 RepID=A0A174BXZ4_9FIRM		SSQTSIEKIDISENLKNWYKETKKNGPTRKTTGKIVFGIKDGKWALISFDERLIYGYYGLRPLQ	147	211.0	anaerobutyricum hallii	predicted membrane protein	Yes	1
agilent_179712	WP_024853757.1 strains_non_MPA_non_topgraph_cdhit70_190118.csv	Uncharacterized protein n=22 Tax=Clostridiales TaxID=186802 RepID=A7B6G7_RUMGV		SSRALRTGRGTFPVRSDVDEITKKLLFHEYILKKFGNAVEEEKEKRSLAYEVEYLLEGKTSDQE	176	423.0	mediterraneibacter gnavus	uncharacterized protein	Yes	2
agilent_179714	WP_014569174.1 strains_non_MPA_non_topgraph_cdhit70_190118.csv	Uncharacterized protein n=1 Tax=Lactobacillus rhamnosus TaxID=47715 RepID=A0A4V1NMZ5_LACRH		SSRDANATTEAGSKKTDAKSEASSSSVPTIKTEQESNKGSNQPKTKHTAEEQAMVVAAQAATHD	88	280.0	lactobacillus rhamnosus	uncharacterized protein	No	1
agilent_179728	552396.HMPREF0863_00439 MPA_PNP_EM_seqs_non_topgraph_seqs_final_210318.csv	Peptidase C51 domain-containing protein n=95 Tax=root TaxID=1 RepID=B0PDI1_9FIRM		SSRLQFTDEERATPELERYIRKSDKAADRLDAAKAAIPKEKKLVRERTFDEATGKGKTRLHFEE	132	715.0	uncultured alistipes sp.	peptidase c51 domain-containing protein	Yes	3
agilent_179737	WP_024854288.1 (4/4) non_MPA_topgraph_sampling_040218.csv	Uncharacterized protein n=12 Tax=Clostridiales TaxID=186802 RepID=A0A2N5PSG4_RUMGN		SSRQKLDDVKLEVSEEIRMQIVELKTRAQNLGEKIPKPARRLLKAFPKLESRNYKAQLELFRQK	44	116.0	mediterraneibacter gnavus	uncharacterized protein	Yes	1
agilent_179755	WP_014569812.1 (1/1) non_MPA_topgraph_sampling_040218.csv	SBP_bac_5 domain-containing protein n=18 Tax=Lactobacillaceae TaxID=33958 RepID=A0A249N2W5_LACRH		SSSASGNAQTLNLTESDDPTTLDVNDMRNSNENDILSEVQEGLTAIQSTNGKDKVVLTGAKSYT	0	530.0	lacticaseibacillus rhamnosus	sbp_bac_5 domain-containing protein	Yes	1
agilent_179762	MH0205_GL0143981 (1/1) MPA_and_EM_topgraph_220218_subsample.csv	ATP-dependent zinc metalloprotease FtsH n=10 Tax=Faecalibacterium TaxID=216851 RepID=E2ZGX6_9FIRM		SSSDEDTAAQKNSDGTVTVRYKLPYASMFVKYVGDYIAAYDAANPDAPMVYDYTPVKENIPWME	70	134.0	faecalibacterium sp.	atp-dependent zinc metalloprotease ftsh	Yes	1
agilent_179771	YP_003970227.1 strains_non_MPA_non_topgraph_cdhit70_190118.csv	1,4-beta-N-acetylmuramidase n=61 Tax=Bacteria TaxID=2 RepID=A0A0H3EAX6_BIFBP		SSSDVNIATGVSMIITSVANKKLVTDVTGASTANGARVQLDSSNNTNAQKYRFESIGNGTYKII	528	837.0	bifidobacterium bifidum	1,4-beta-n-acetylmuramidase	Yes	1
agilent_179786	159490532-stool1_revised_scaffold1769_8_gene48453 MPA_PNP_EM_seqs_non_topgraph_seqs_final_210318.csv	Extracellular solute-binding protein n=23 Tax=Ruminococcus TaxID=1263 RepID=W0U7C4_9FIRM		SSSGGDSSSSYVDKVKVASTDDIATIPDGSEKELEWLSYFDINPTKKEPEKRTDLTLFEEKGGK	0	466.0	ruminococcus sp.	extracellular solute-binding protein	Yes	1
agilent_179792	MH0188_GL0036198 MPA_PNP_EM_seqs_non_topgraph_seqs_final_210318.csv	Glucan endo-1,3-beta-glucosidase A1 n=7 Tax=Roseburia TaxID=841 RepID=A0A173S2P0_9FIRM		SSSGNSSGGTTVETPSKLTEADLLKQGYQLKWQDNFDGNFLNRADWNVELHEKGWVNSEWQEYV	220	1142.0	roseburia faecis	glucan endo-1,3-beta-glucosidase a1	Yes	1
agilent_179797	WP_005139347.1 (1/1) non_MPA_topgraph_sampling_040218.csv	Outer membrane usher protein n=26 Tax=Enterobacteriaceae TaxID=543 RepID=A0A376FPW5_ECOLX		SSSGYSDNARVSYSVNTGYTMNKASKDLSYVGGYASYESPWGTLAGSVSANSDNSRQVSLSTDG	88	329.0	escherichia coli	outer membrane usher protein	Yes	1
agilent_179798	V1.FI14_GL0226760 MPA_PNP_EM_seqs_non_topgraph_seqs_final_210318.csv	Predicted outer membrane protein n=1 Tax=Roseburia inulinivorans TaxID=360807 RepID=A0A173S593_9FIRM		SSSHADGIVKGYFPNSAGGNVISKITPKYPVRYYRVIKTLHKGYLTLHKDSSNKTLTDANDCYS	176	1261.0	roseburia inulinivorans	predicted outer membrane protein	No	1
agilent_179807	MH0012_GL0148017 (2/2) MPA_and_EM_topgraph_220218_subsample.csv	Efflux transporter, RND family, MFP subunit n=5 Tax=Bacteroidales TaxID=171549 RepID=K0X753_9BACT		SSSKEERAVREIPVKTWTVSLREGVYTRSYIGEIEGESSSSLSFQVPGYVECIYVKEGQRVERG	0	320.0	barnesiella intestinihominis	efflux transporter, rnd family, mfp subunit	Yes	1
agilent_17982	WP_012951386.1 strains_non_MPA_non_topgraph_cdhit70_190118.csv	Amidase n=86 Tax=Bacteria TaxID=2 RepID=A0A472H548_LISMN		AGTVALKDWVIGKDATIVENLKANGALILGKTNMSEWAAGMDEDLPNGYSGKKRQSKNPYSANL	220	587.0	listeria monocytogenes	amidase	Yes	1
agilent_179829	YP_002344183.1 (1/1) non_MPA_topgraph_sampling_040218.csv	Uncharacterized protein n=176 Tax=Campylobacteraceae TaxID=72294 RepID=A0A0H3PD99_CAMJJ		SSSNVNTNNNTIQKQETNPLLDENQSLNNDTFNISISENNQSLNNDTNTSNNINTNENKQILDT	44	319.0	campylobacter jejuni	uncharacterized protein	Yes	1
agilent_179841	WP_005333658.1 strains_non_MPA_non_topgraph_cdhit70_190118.csv	PBPb domain-containing protein n=18 Tax=Dorea TaxID=189330 RepID=G1WST6_9FIRM		SSSSDDSKGSDSSAKKDSGTVYRTLDEIKKDGTINIGVFSDKNPFGYVDENGEYQGYDVYFANR	0	270.0	dorea formicigenerans	pbpb domain-containing protein	Yes	1
agilent_179867	WP_012391581.1 strains_non_MPA_non_topgraph_cdhit70_190118.csv	CamS family sex pheromone protein n=19 Tax=Lactobacillaceae TaxID=33958 RepID=A0A158SP42_LACFE		SSSSSSVTTTGSTSGNYQGVIENGRYKTSKARGVNTAQNANVYNLKAFESGLINVSKLVFSTKS	0	344.0	limosilactobacillus fermentum	cams family sex pheromone protein	Yes	1
agilent_179876	MH0020_GL0069918 (2/2) MPA_and_EM_topgraph_220218_subsample.csv	TonB-dependent receptor n=28 Tax=Bacteroides TaxID=816 RepID=A0A139L7B0_BACOV		SSSTDVLNTYGDMTTAGLRLNEINANANMYNPASATTMQLTDYAVEKASFLRLNNITIGYSLPK	924	1053.0	bacteroides ovatus	tonb-dependent receptor	Yes	1
agilent_179884	WP_014568889.1 strains_non_MPA_non_topgraph_cdhit70_190118.csv	Surface antigen n=17 Tax=Lactobacillus TaxID=1578 RepID=A0A179YJG3_LACRH		SSSTSSTSNKSANSSVLSTGTSSTNTSSNSGASSTVISSNTASGSGSHADYSGSGNTYPWGQCT	220	388.0	lacticaseibacillus rhamnosus	surface antigen	Yes	1
agilent_179885	WP_088900191.1 strains_non_MPA_non_topgraph_cdhit70_190118.csv	RTX toxin RtxA n=29 Tax=Vibrio vulnificus TaxID=672 RepID=A7DV97_VIBVL		SSSVDYTSLVELDSQNERSSRGLKHDAEAALNKQYNQWLSGNGNNDTSKLSRADKLRQANEKLA	3903	4608.0	vibrio vulnificus	rtx toxin rtxa	No	1
agilent_179907	YP_099875.1 strains_non_MPA_non_topgraph_cdhit70_190118.csv	DUF4934 domain-containing protein n=40 Tax=Bacteroides TaxID=816 RepID=K1G192_BACFG		SSTCGYLNPKNQLLYFNRDPNQLVKYDQKGNFAGVITIPSPETSTGNIQINRPGMNGFVFSDSI	88	397.0	bacteroides fragilis	duf4934 domain-containing protein	Yes	1
agilent_179931	411476.BACOVA_00582 (4/4) MPA_and_EM_topgraph_220218_subsample.csv	Uncharacterized protein n=36 Tax=Bacteroidaceae TaxID=815 RepID=A7LS02_BACO1		SSTLFDNLSKCEHLRWNACMELQGFVTCDGDKDFQQKKHKCIVDNDILRSKYPETIPYDQCVVE	528	600.0	bacteroides ovatus	uncharacterized protein	Yes	1
agilent_179949	WP_004297807.1 MPA_PNP_EM_seqs_non_topgraph_seqs_final_210318.csv	Uncharacterized protein n=3 Tax=Bacteroides TaxID=816 RepID=A7LRR2_BACO1		SSTNWIGKGAPGPLYKLNTPDARRKEMTWLKEKGVAGIKVDFFKGDDVKSVNYYLDLLEEAARQ	880	1155.0	bacteroides	uncharacterized protein	Yes	5
agilent_179956	MH0198_GL0007917 MPA_PNP_EM_seqs_non_topgraph_seqs_final_210318.csv	PA14 domain-containing protein n=6 Tax=Firmicutes TaxID=1239 RepID=A0A3D4RBL9_9FIRM		SSTQTSQKGYVYSGLVGSDMQNGNIHFTVPDGGIFDSGDTKTKEVYTNVGLPFVYENGYYTFDA	88	948.0	hominisplanchenecus sp.	pa14 domain-containing protein	Yes	1
agilent_179975	V1.CD7-0_GL0061639 MPA_PNP_EM_seqs_non_topgraph_seqs_final_210318.csv	NLPC_P60 domain-containing protein n=32 Tax=Clostridiales TaxID=186802 RepID=C6J9X8_9FIRM		SSTVSTTTGDAAASAGTDIFSANVTVNNTLQDAMKSNTSDSTGFTTSESTEKTSILPDKIDLSK	528	601.0	blautia wexlerae	nlpc_p60 domain-containing protein	Yes	1
agilent_179989	MH0067_GL0023069 MPA_PNP_EM_seqs_non_topgraph_seqs_final_210318.csv	Uncharacterized protein n=32 Tax=Bacteroidales TaxID=171549 RepID=A6LGV8_PARD8		SSVDNLIRVDVMADYPEKELILQDLMDVEYIALETTDDFITKGAVKAIGKDIMLVTNRGSDGDI	0	359.0	parabacteroides distasonis	uncharacterized protein	Yes	1
agilent_180027	MH0012_GL0008382 MPA_PNP_EM_seqs_non_topgraph_seqs_final_210318.csv	BH1295 protein n=4 Tax=Clostridiales TaxID=186802 RepID=R7IKA7_9FIRM		SSVNLRTTRSTTSARVTTIPKGATVIIHGVSGDWAQVTYQEKTGYCMTAYLKLLTVVEPTAAPT	88	869.0	christensenellales bacterium	bh1295 protein	Yes	2
agilent_180035	MH0143_GL0056987 MPA_PNP_EM_seqs_non_topgraph_seqs_final_210318.csv	Lipoprotein lplA n=7 Tax=Clostridiales TaxID=186802 RepID=A0A1C5XWK8_9FIRM		SSVRRTYLVDSDGEIPNMLASLEKNAFIQMIMGEQPMDYFDTFVEEWYDQGGRELTEKIREENS	526	590.0	blautia faecis	lipoprotein lpla	Yes	1
agilent_18005	WP_005684097.1 strains_non_MPA_non_topgraph_cdhit70_190118.csv	ABC transporter substrate-binding protein n=22 Tax=Lactobacillaceae TaxID=33958 RepID=A0A179YIS3_LACRH		AGVATVGINYEDLGKQTGKLAVKLLKGKQVKDLAVETPAKTRLVTNPKRMQQFGLTEAMLKQAE	229	293.0	lacticaseibacillus rhamnosus	abc transporter substrate-binding protein	Yes	4
agilent_180072	MH0071_GL0043643 (1/1) MPA_and_EM_topgraph_220218_subsample.csv	TonB-linked outer membrane protein, SusC/RagA family n=19 Tax=Bacteroides TaxID=816 RepID=A5ZL50_9BACE		SSYAMKLVKGGSIGDIYGKAFVRDVEGNIVYQTEGDHKGLPAVEGEGNTIKVGNANPRFIMGWN	792	1016.0	bacteroides caccae	tonb-linked outer membrane protein, susc/raga family	Yes	1
agilent_180076	MH0354_GL0064064 (5/10) MPA_and_EM_topgraph_220218_subsample.csv	DUF4173 domain-containing protein n=41 Tax=Clostridiales TaxID=186802 RepID=A0A173Y5L1_9FIRM		SSYCGIKYLSKKRISDAPVETPAFPAAIGIT	0	31.0	agathobacter rectalis	duf4173 domain-containing protein	Yes	1
agilent_180097	WP_000616434.1 (4/5) non_MPA_topgraph_sampling_040218.csv	Probable diguanylate cyclase CdgI n=1424 Tax=root TaxID=1 RepID=CDGI_ECOLI		SSYNADYSLYVVDYCPDNHTATWGINY	0	27.0	escherichia coli	probable diguanylate cyclase cdgi	Yes	1
agilent_180109	YP_192994.1 strains_non_MPA_non_topgraph_cdhit70_190118.csv	Class A beta-lactamase-related serine hydrolase n=2 Tax=Lactobacillus acidophilus TaxID=1579 RepID=A0A3A9Y8S3_LACAI		SSYSRTEMRNFVRNVFAQNNSRGSAVIIKDGQPQQISYGWAWYGKKIGNGNERVVYPTGSLQKV	0	344.0	lactobacillus acidophilus	class a beta-lactamase-related serine hydrolase	No	1
agilent_180121	T2D-118A_GL0070929 (1/2) MPA_and_EM_topgraph_220218_subsample.csv	hypothetical protein n=1 Tax=Dorea formicigenerans TaxID=39486 RepID=UPI0009DB519A		SSYWMQSSLKISPVEQVELLKNLYRNNFNFTPANIHAVKNSIHLTASENGEFYGKTGTRRVNGQ	44	161.0	dorea formicigenerans	hypothetical protein	No	2
agilent_180124	V1.UC39-4_GL0156480 MPA_PNP_EM_seqs_non_topgraph_seqs_final_210318.csv	Amino acid ABC transporter substrate-binding protein, PAAT family (TC 3.A.1.3.-) n=17 Tax=Firmicutes TaxID=1239 RepID=D4MW66_ANAHA		STAADAADSVKELKNSKIKLLADNVQILNDLGHGLDAAVMDEVVAKYYTKKDAGKYKVLEDSVA	132	244.0	anaerostipes hadrus	amino acid abc transporter substrate-binding protein, paat family (tc 3.a.1.3.-)	Yes	2
agilent_180152	WP_014570013.1 (1/1) non_MPA_topgraph_sampling_040218.csv	GRAM_POS_ANCHORING domain-containing protein n=46 Tax=Lactobacillaceae TaxID=33958 RepID=K8Q650_LACRH		STAKHGRYFTAKVPYGFNYADNNDTITDDTVDEQHGMHVSGIIGANGTGDDPTKSVVGVAPESQ	220	1924.0	lacticaseibacillus rhamnosus	gram_pos_anchoring domain-containing protein	Yes	2
agilent_180160	WP_039449377.1 strains_non_MPA_non_topgraph_cdhit70_190118.csv	Pullulanase n=95 Tax=Vibrio TaxID=662 RepID=A0A1L9KVW9_VIBFL		STAMLGQGVPFIHMGSELLRSKSMQRDSYDSGDWYNRVDFTKQDNNWNVGLPREDKDGSNWAII	968	1183.0	vibrio vulnificus	pullulanase	Yes	1
agilent_180164	WP_058914698.1 strains_non_MPA_non_topgraph_cdhit70_190118.csv	Putative lipoprotein n=31 Tax=Campylobacteraceae TaxID=72294 RepID=A0A381CI73_CAMCO		STANTNGIDKNSQVTNEPAIDCSASSDSKITQINGKVKVCVYHANIREMPSCKALVLRVANQGE	220	312.0	campylobacter coli	putative lipoprotein	Yes	1
agilent_180169	MH0087_GL0033325 MPA_PNP_EM_seqs_non_topgraph_seqs_final_210318.csv	Flagellar basal body protein n=10 Tax=Clostridiales TaxID=186802 RepID=A0A1C5T6M2_9CLOT		STAQAETTPADTTVQWKMLEKSNVDMVEQMTAMMSSQRALQSAAQSLKMYDQIMSKSVSDVGKL	201	265.0	oribacterium parvum	flagellar basal body protein	Yes	2
agilent_180173	WP_005348699.1 MPA_PNP_EM_seqs_non_topgraph_seqs_final_210318.csv	BIG2 domain-containing protein n=9 Tax=Clostridiales TaxID=186802 RepID=A0A374NQ79_9FIRM		STARRIASVDKNGNVSAAAPGKAVITVTTESGKKASCNVLVGLRQGDVISSGIYRYKVTDSSVD	1584	1796.0	anaerobutyricum hallii	big2 domain-containing protein	Yes	1
agilent_180196	MH0032_GL0010562 MPA_PNP_EM_seqs_non_topgraph_seqs_final_210318.csv	Alkaline phosphatase n=3 Tax=Dialister TaxID=39948 RepID=R7CMN8_9FIRM		STDATPAAIIGHTRKRANQDFLAKSYLDDNHRPDVIMGGGSARYLPSSVPGSKRKDNDNIIQDF	220	584.0	dialister hominis	alkaline phosphatase	Yes	1
agilent_180199	V1.UC11-5_GL0040846 MPA_PNP_EM_seqs_non_topgraph_seqs_final_210318.csv	Uncharacterized protein n=12 Tax=Bacteroides TaxID=816 RepID=I8UQE8_9BACE		STDDCTPFTSDTRYRMNTWRDVYKQTFQHAIEGHFNTLDLRELPETKGWTERANDLVEKFIIQG	264	462.0	bacteroides caccae	uncharacterized protein	Yes	1
agilent_180210	O2.UC2-1_GL0092982 MPA_PNP_EM_seqs_non_topgraph_seqs_final_210318.csv	Colicin lysis protein n=4 Tax=Odoribacter TaxID=283168 RepID=F9Z7M5_ODOSD		STDGEPNHIVFTYDEQGRVQEYSLYKEISGQKKTEYVTTLTYSEDRIVKKTQAYNDSYTTGTTT	132	387.0	odoribacter splanchnicus	colicin lysis protein	Yes	1
agilent_180235	WP_052786033.1 (1/3) non_MPA_topgraph_sampling_040218.csv	Glycosyltransferase n=49 Tax=Campylobacter coli TaxID=195 RepID=A0A3Z8KMF4_CAMCO		STDNSANIIKKYQKKYPKNIVYIYKENGGQASARNLGLKYMQENNYKAPWVTFTDPDDFLDRNY	88	209.0	campylobacter coli	glycosyltransferase	No	1
agilent_180238	WP_004847040.1 (1/1) non_MPA_topgraph_sampling_040218.csv	C protein alpha-antigen n=7 Tax=root TaxID=1 RepID=A0A174CME8_9FIRM		STDNWKINLQIDERIAKHVIGIEVEPKRLTEANPRPIRRALTRKSDTIGRMTNIWEVNYIRSEN	88	1588.0	ruminococcus torques	c protein alpha-antigen	Yes	1
agilent_180246	V1.CD6-0-PN_GL0160935 MPA_PNP_EM_seqs_non_topgraph_seqs_final_210318.csv	Levanase n=7 Tax=Clostridiales TaxID=186802 RepID=A0A174BF55_ANAHA		STDSGSGEYNVGDKISVNAAISPMKADQKVTWKVSNNKSNKVKVVKTEDDELQLEALKEGSVTV	792	1312.0	anaerostipes hadrus	levanase	Yes	1
agilent_180261	WP_001208900.1 strains_non_MPA_non_topgraph_cdhit70_190118.csv	Gram-positive signal peptide protein, YSIRK family n=24 Tax=Staphylococcaceae TaxID=90964 RepID=A0A0E1XBT2_STAAU		STEAKVTYTTPRYEKAYEIPKEQLKEKDGHHQVFIEPITEGSGIIKGHTSVKGKVALSINNKFI	132	463.0	staphylococcus aureus	gram-positive signal peptide protein, ysirk family	Yes	10
agilent_180268	WP_005422605.1 MPA_PNP_EM_seqs_non_topgraph_seqs_final_210318.csv	3D domain protein n=16 Tax=Clostridiales TaxID=186802 RepID=A5ZY26_9FIRM		STEDQIAAAQAQKQEAQAGLAQAQANISGLESKKQELESYLAELNSQYNELTDSISQLSIEAAE	0	415.0	blautia obeum	3d domain protein	Yes	1
agilent_180271	WP_018593510.1 strains_non_MPA_non_topgraph_cdhit70_190118.csv	Uncharacterized protein n=5 Tax=Lachnospiraceae TaxID=186803 RepID=A0A4V0Z7L1_9FIRM		STEEPKGEPEAEQGETKEEAKEEKEPEAENESETGGDFTEEVTLDVAMMWPLDSTTDAKSYALN	0	447.0	blautia	uncharacterized protein	Yes	1
agilent_180273	WP_011590912.1 strains_non_MPA_non_topgraph_cdhit70_190118.csv	Cell wall-binding protein n=36 Tax=Clostridium perfringens TaxID=1502 RepID=A0A2X2X2W3_CLOPF		STEESSASNNEGNSETKANSSSGFMRPAPGGVTDPFGPRVHPVTGKRSVHTGADLGASYGTPIL	264	412.0	clostridium perfringens	cell wall-binding protein	No	1
agilent_180276	WP_014929254.1 (1/1) non_MPA_topgraph_sampling_040218.csv	LPXTG cell wall anchor domain-containing protein n=8 Tax=Listeria monocytogenes TaxID=1639 RepID=UPI000D738ECF		STEETIQEVVFKTAGKDTVYQIEVVPVVNYPTTVGITANPGVVNPTKGQVDAKFNLTKEKDAKG	264	1683.0	listeria monocytogenes	lpxtg cell wall anchor domain-containing protein	No	1
agilent_180296	MH0003_GL0070219 MPA_PNP_EM_seqs_non_topgraph_seqs_final_210318.csv	Beta-xylanase n=6 Tax=Clostridiales TaxID=186802 RepID=R7CBT2_9CLOT		STENKTNSNKSASGSAITENKKTSRDVSDVDGPALKDLYAKYFMMGAAINGSDKSTAAIHHEGM	0	402.0	clostridium sp	beta-xylanase	Yes	1
agilent_180301	MH0188_GL0181129 MPA_PNP_EM_seqs_non_topgraph_seqs_final_210318.csv	D-alanyl-D-alanine carboxypeptidase n=9 Tax=Clostridiales TaxID=186802 RepID=A0A173SPE1_9FIRM		STEPFKITDSFASYYAKNKEEVGSDLKGMASDLAVLSDSEATDPNYQSNDYADLLINDSTNEVL	0	299.0	anaerobutyricum hallii	d-alanyl-d-alanine carboxypeptidase	Yes	1
agilent_180309	WP_000728052.1 strains_non_MPA_non_topgraph_cdhit70_190118.csv	Exported protein n=20 Tax=Staphylococcus aureus TaxID=1280 RepID=A0A166DEL7_STAAU		STESVDKNFVVPESGINKIIPTYDEFKKAPKVNVSNLADNKNFVASEDKLNKIADPSAASKIVD	0	315.0	staphylococcus aureus	exported protein	No	55
agilent_180318	WP_001794574.1 strains_non_MPA_non_topgraph_cdhit70_190118.csv	Lactococcin 972 family bacteriocin n=110 Tax=Bacillales TaxID=1385 RepID=A0A2S6DLK1_STAAU		STEYAEGGTWSHGVGSKYVWSYYYHAHKGHGATAIGKYRSFSGYTRASVKAKASATKHNLRVNR	0	70.0	staphylococcus aureus	lactococcin 972 family bacteriocin	Yes	1
agilent_180359	MH0003_GL0025462 (3/3) MPA_and_EM_topgraph_220218_subsample.csv	Probable multidrug resistance ABC transporter ATP-binding/permease protein YheH n=25 Tax=root TaxID=1 RepID=A0A1C6CA94_9FIRM		STGAGKTTITNLINRFYDIQDGKIRYDGININKIKKGDLRRSLGIVLQDTHLFTDTVMENIRYG	132	336.0	ruminococcus bromii	probable multidrug resistance abc transporter atp-binding/permease protein yheh	Yes	1
agilent_180399	MH0095_GL0086940 (1/1) MPA_and_EM_topgraph_220218_subsample.csv	TonB-dependent receptor n=21 Tax=Bacteroidales TaxID=171549 RepID=A0A3R6HHD7_9BACT		STGIVLSHNKNKISKLYGGKDIISGTSILREGESYYSWWSREWAGVDPQTGEEQWVLNTENEDG	748	995.0	parabacteroides merdae	tonb-dependent receptor	Yes	1
agilent_180424	WP_005334541.1 strains_non_MPA_non_topgraph_cdhit70_190118.csv	Enolase n=14 Tax=Dorea TaxID=189330 RepID=A0A415MWX4_9FIRM		STGQFEALELRDGEKRYAGLGVERAVDHVNAKIAPGIIGMNVFDQAALDTFLIGLDGTGDKSNL	44	432.0	dorea formicigenerans	enolase	Yes	1
agilent_180482	WP_000721558.1 strains_non_MPA_non_topgraph_cdhit70_190118.csv	Glycine betaine/carnitine/choline-binding protein n=183 Tax=Bacteria TaxID=2 RepID=A0A0D3QAE7_STAAU		STIQHNALINGDANISGVRYNGTDLTGVLKEAPIKDPKKAMIATQQGFKKKFDQTFFNSYGFAN	44	283.0	staphylococcus aureus	glycine betaine/carnitine/choline-binding protein	Yes	1
agilent_180503	245018.CL2_25340 MPA_PNP_EM_seqs_non_topgraph_seqs_final_210318.csv	ABC transporter substrate-binding protein n=16 Tax=Clostridiales TaxID=186802 RepID=A0A173R9A2_ANAHA		STKDLIEMEKSDIFIYNGAGMEQWVDDVLESLDTEELTSVEASKGIKLLKDQDAHEHDHEHNSE	44	281.0	anaerostipes hadrus	abc transporter substrate-binding protein	Yes	1
agilent_180546	WP_039446787.1 strains_non_MPA_non_topgraph_cdhit70_190118.csv	Biopolymer transport protein ExbB n=80 Tax=Vibrionaceae TaxID=641 RepID=A0A1L9L1Y5_VIBFL		STLEEKNAQLSSQFSDNEVTLSHLEEELRVETGSLGELFGVVRQHAKELKANLNDAVTAIGQTE	44	434.0	vibrio vulnificus	biopolymer transport protein exbb	Yes	1
agilent_180614	O2.UC27-2_GL0074235 (2/2) MPA_and_EM_topgraph_220218_subsample.csv	Uncharacterized protein n=35 Tax=Clostridiales TaxID=186802 RepID=A0A174AXA0_9FIRM		STLWSETYQMQNPVADVNGTRAVIADKDGTTLEIYDKSGKTGSVTTSYSIVKAKVFKSGLVAAI	44	341.0	blautia wexlerae	uncharacterized protein	Yes	1
agilent_180635	MH0006_GL0224880 MPA_PNP_EM_seqs_non_topgraph_seqs_final_210318.csv	LysM domain-containing protein n=18 Tax=Bacteria TaxID=2 RepID=A0A1Q6MTE9_9FIRM		STNALKYVSTYEYDKYGNKTKETYEEHETVNKYDVNSQLIKKTENKDKVTTYSYDALGREVSQK	1848	2948.0	faecalibacillus intestinalis	lysm domain-containing protein	Yes	1
agilent_180668	NP_815385.1 strains_non_MPA_non_topgraph_cdhit70_190118.csv	Uncharacterized protein n=97 Tax=Bacilli TaxID=91061 RepID=E2YUZ3_ENTFL		STNTSESSQPKVTESSRKSSESASNNEGVSSDSSKSTSSTTESEILKGLAEEKTLKEKIPSLNQ	0	117.0	enterococcus faecalis	uncharacterized protein	Yes	1
agilent_180677	WP_092979344.1 (1/3) non_MPA_topgraph_sampling_040218.csv	Uncharacterized protein n=2 Tax=Ruminococcus TaxID=1263 RepID=A0A3D0X8E5_9FIRM		STPADTKQKSNSGDKVNSNIKFSFYQKLIFLYFLNIVDWICTEALLSSGRFYEANPFMEPVLDG	3	67.0	ruminococcus sp.	uncharacterized protein	Yes	1
agilent_180692	O2.UC28-0_GL0109664 (2/2) MPA_and_EM_topgraph_220218_subsample.csv	Uncharacterized protein n=5 Tax=root TaxID=1 RepID=B0MXQ7_9BACT		STPIIFAKEKAAREARVIDRIKDIRTAERSFKTKYNRFTGDFDTLINFVLTDSLEFERKIVDED	0	189.0	alistipes sp.	uncharacterized protein	Yes	4
agilent_180726	WP_000731642.1 strains_non_MPA_non_topgraph_cdhit70_190118.csv	Probable autolysin SsaALP n=204 Tax=Bacteria TaxID=2 RepID=SSAAL_STAA8		STQHTVQSGESLWSIAQKYNTSVESIKQNNQLDNNLVFPGQVISVGGSDAQNTSNTSPQAGSAS	0	240.0	staphylococcus aureus	probable autolysin ssaalp	Yes	33
agilent_180727	WP_072107388.1 (1/1) non_MPA_topgraph_sampling_040218.csv	PioO protein n=4 Tax=Bacteria TaxID=2 RepID=E7SYX4_9ENTR		STQHYFFKKQPLPVVESVEEEDDPDVAVENAPSSSEDEENTVKESDEKAGLRERVKNALNELER	17	81.0	shigella sonnei	pioo protein	Yes	2
agilent_180757	YP_004890427.1 (1/1) non_MPA_topgraph_sampling_040218.csv	Peptidase_C39_2 domain-containing protein n=21 Tax=Lactobacillus TaxID=1578 RepID=A0A0G9GHS3_LACPN		STQVSDWIDASFTTKQTDAAKSSSQTKPKSVNQVKLDVPLVNQMTTPRLYNGCEVTSLTMLMNY	0	228.0	lactiplantibacillus plantarum	peptidase_c39_2 domain-containing protein	Yes	1
agilent_180768	YP_194504.1 strains_non_MPA_non_topgraph_cdhit70_190118.csv	Uncharacterized protein n=3 Tax=Lactobacillus acidophilus TaxID=1579 RepID=A0A3A9Y1X5_LACAI		STREYEMKINASSGKTISSHSEKLEAGYKKAALNLNKTISRSTATKIAQKRVSGSKAIEWNLER	44	143.0	lactobacillus acidophilus	uncharacterized protein	No	2
agilent_180769	WP_023993996.1 strains_non_MPA_non_topgraph_cdhit70_190118.csv	Type VI secretion system tip protein VgrG n=765 Tax=Enterobacteriaceae TaxID=543 RepID=A0A3V6AE85_SALER		STRFELHPTREVFRPQRTVSKPHTKGPQSAIVTGPAGQEIWTDQYGRVKVQFGWDRYGKMDENS	440	743.0	salmonella enterica	type vi secretion system tip protein vgrg	Yes	1
agilent_180808	MH0188_GL0017952 MPA_PNP_EM_seqs_non_topgraph_seqs_final_210318.csv	Oligopeptide-binding protein AppA n=14 Tax=Clostridiales TaxID=186802 RepID=A0A174J8D5_9FIRM		STSDLDTLKKDDNFNVSIGQGVRTGFAYINEKGILGDDTLRQAVQMALDHKTMCEVTVGGLYTE	220	493.0	anaerobutyricum hallii	oligopeptide-binding protein appa	Yes	1
agilent_180828	YP_099289.1 strains_non_MPA_non_topgraph_cdhit70_190118.csv	Uncharacterized protein n=3 Tax=Bacteroides fragilis TaxID=817 RepID=Q64US4_BACFR		STSKQKTYTVGAAVNIPLDDLFDLAPRVRRQKLNVTKATLEREVKFEELKREIIELYATATSQL	88	225.0	bacteroides fragilis	uncharacterized protein	No	1
agilent_180856	YP_004889050.1 strains_non_MPA_non_topgraph_cdhit70_190118.csv	Calcium ABC transporter ATPase n=44 Tax=Lactobacillus TaxID=1578 RepID=A0A0G9GKL5_LACPN		STSSSTTTTGTKTTTTTGTADSEFYQGVIKNGRYRTSKSRGVVVSQNDNVMNLKSFESGLLDVS	0	360.0	lactiplantibacillus plantarum	calcium abc transporter atpase	Yes	2
agilent_180860	245018.CL2_22890 (1/1) MPA_and_EM_topgraph_220218_subsample.csv	Probable licABCH operon regulator n=15 Tax=Clostridiales TaxID=186802 RepID=A0A173TT48_ANAHA		STSTLKKDFRNIDKVLKPYDLKTSITKKDGVKIVGDEAKIRYCISEYIFNSKGYFGIEENQFYQ	132	649.0	anaerostipes hadrus	probable licabch operon regulator	Yes	1
agilent_180868	MH0227_GL0116628 (1/1) MPA_and_EM_topgraph_220218_subsample.csv	DUF4367 domain-containing protein n=27 Tax=Clostridiales TaxID=186802 RepID=A0A174T8S3_9FIRM		STSVNEKKLPIYQIGDTFDLDVIGENTNGEYLEKTISVKVDSVQISDDLQLLDPDKIPQEWAKA	264	494.0	blautia obeum	duf4367 domain-containing protein	Yes	1
agilent_18087	WP_004845017.1 strains_non_MPA_non_topgraph_cdhit70_190118.csv	F5/8 type C domain-containing protein n=7 Tax=Clostridiales TaxID=186802 RepID=A0A414U3A3_9FIRM		AGWAFDDENHWWHSRYQGNPVEGEVNSGLVSASNPIWIQTGFGEAKKIKKITYLSRDNGMGSIN	44	785.0	ruminococcus torques	f5/8 type c domain-containing protein	Yes	3
agilent_180974	MH0364_GL0141150 MPA_PNP_EM_seqs_non_topgraph_seqs_final_210318.csv	Uncharacterized protein n=1 Tax=Clostridium sp. CAG:448 TaxID=1262808 RepID=R6SXV7_9CLOT		STVNFKTKRKSFKNKKQVIQGREDWAVFEGTQEAIIDKETFETVQKMRGTKRAYTKFNEVNIFS	264	546.0	clostridium sp	uncharacterized protein	No	1
agilent_180981	WP_018594597.1 strains_non_MPA_non_topgraph_cdhit70_190118.csv	Autolysin n=3 Tax=Blautia TaxID=572511 RepID=A0A4P6LV93_9FIRM		STVPQVQIMNPEAATDGMKSGSEDDSNNTKIIAGDEIGGDDNGYSGWDHVYLQYDFGKARDVKE	220	1472.0	blautia	autolysin	Yes	1
agilent_180987	O2.UC52-0_GL0104350 (1/1) MPA_and_EM_topgraph_220218_subsample.csv	Histidine kinase n=33 Tax=root TaxID=1 RepID=A0A173TJ43_9FIRM		STVQNNIWWNYVDQEEYFEMAEGDEGDGRRYLPDVPRPHSYEMKEFDYHVSEICDFL	0	57.0	blautia obeum	histidine kinase	Yes	2
agilent_180993	YP_004889154.1 (2/2) non_MPA_topgraph_sampling_040218.csv	Oligopeptide ABC transporter, substrate binding protein n=47 Tax=Lactobacillus TaxID=1578 RepID=F9UN51_LACPL		STVSKGYVSEDLAKNPTTGKDFTTDAAVPSAVDYNLTKAKKLWKEGLKEIGETKLNIKLLSDDT	308	521.0	lactiplantibacillus plantarum	oligopeptide abc transporter, substrate binding protein	Yes	1
agilent_180996	WP_010958816.1 (1/1) non_MPA_topgraph_sampling_040218.csv	Cell wall surface anchor family protein n=219 Tax=Bacteria TaxID=2 RepID=A0A0E1R4K6_LISMN		STVSYGKVKPGITSVQYKGSIWDADDEAETKSSATSTYSVLNTESTAANGTAAFYDKAGNVVKT	616	1971.0	listeria monocytogenes	cell wall surface anchor family protein	Yes	1
agilent_1810	Microtubule-associated serine/threonine-protein kinase 1	Microtubule-associated serine/threonine-protein kinase 1 n=68 Tax=Boreoeutheria TaxID=1437010 RepID=MAST1_HUMAN		EFIPHLESEDDTSYFDTRSDRYHHVNSYDEDDTTEEEPVEIRQFSSCSPRFSKVYSSMEQLSQH	660	1570.0	dasypus novemcinctus	microtubule-associated serine/threonine-protein kinase 1	Yes	1
agilent_181002	MH0054_GL0047013 MPA_PNP_EM_seqs_non_topgraph_seqs_final_210318.csv	DUF5109 domain-containing protein n=53 Tax=Bacteroidaceae TaxID=815 RepID=D6CX64_9BACE		STVVATDGLESKLIVPKNNGLKITGTFLDEISHDIPHQNWGEKEWDLDFQHMKNIGIDTVIMIR	0	334.0	bacteroides ovatus	duf5109 domain-containing protein	Yes	1
agilent_181007	MH0371_GL0045624 MPA_PNP_EM_seqs_non_topgraph_seqs_final_210318.csv	Uncharacterized protein n=4 Tax=Bacteroidaceae TaxID=815 RepID=U6RNJ6_9BACE		STVYARGVPDSVGVETGTPIFKDGETPYESKIMRYNFKTKKGFINNIVTQQGEGYVTSEESKKG	88	888.0	phocaeicola massiliensis	uncharacterized protein	Yes	1
agilent_181009	763597684-stool1_revised_scaffold10176_5_gene97147 (4/4) MPA_and_EM_topgraph_220218_subsample.csv	Uncharacterized protein n=7 Tax=Rikenellaceae TaxID=171550 RepID=D4IIP5_9BACT		STVYNYRTKVRNKAAISREEFEKMVMKIGTAHKTDV	0	36.0	alistipes shahii	uncharacterized protein	Yes	1
agilent_181010	WP_081040220.1 (1/1) non_MPA_topgraph_sampling_040218.csv	Family 51 glycosyl transferase n=123 Tax=Bifidobacterium TaxID=1678 RepID=A0A087BPI9_BIFLN		STWDPADNADMAKSRFKRVLNIMQEDGYITAKQHTDAKFPQTAAVAQQNEYAGPNGYLLDMVRR	176	704.0	bifidobacterium longum	family 51 glycosyl transferase	Yes	1
agilent_181025	YP_194092.1 strains_non_MPA_non_topgraph_cdhit70_190118.csv	Uncharacterized protein n=4 Tax=Lactobacillus acidophilus TaxID=1579 RepID=A0A3A9YJP4_LACAI		STYGNGAVVTVPKKMQGTWYSYDRDAHSGKKITFGAHTVNGKVIYSQDKNIISDYFNGKIQNQR	0	149.0	lactobacillus acidophilus	uncharacterized protein	No	2
agilent_181048	MH0007_GL0043386 MPA_PNP_EM_seqs_non_topgraph_seqs_final_210318.csv	Flagellin n=8 Tax=Clostridiales TaxID=186802 RepID=R5PF56_9CLOT		STYVKPDKEQVYRLNLAYEGISSKDSQGNAALSLKALDANGNTIDLSGFTQTVKTTADADTYYQ	176	494.0	coprococcus sp.	flagellin	Yes	2
agilent_181064	WP_005334631.1 strains_non_MPA_non_topgraph_cdhit70_190118.csv	Cyclodextrin-binding protein n=17 Tax=Dorea TaxID=189330 RepID=A0A1C5PUK5_9FIRM		SVAEDLEWGYFNYPSVPNGTDDSTANNIANQVFAINKDSKMADEAFELITYITTGDYDKEMTTE	264	403.0	dorea formicigenerans	cyclodextrin-binding protein	Yes	1
agilent_181069	WP_001132568.1 (2/2) non_MPA_topgraph_sampling_040218.csv	Inner membrane protein YibH n=901 Tax=root TaxID=1 RepID=YIBH_ECO57		SVAEQAQIQSQLDSMVNGEQSQIVSLRAQLTEAKYNLEQTVIRAPSNGYVTQVLIRPGTYAAAL	132	330.0	escherichia coli	inner membrane protein yibh	Yes	1
agilent_181075	MH0275_GL0134001 MPA_PNP_EM_seqs_non_topgraph_seqs_final_210318.csv	Putative ABC transporter substrate-binding protein yesO n=10 Tax=Coprococcus TaxID=33042 RepID=A0A174R2D0_9FIRM		SVAGGEILAVAENEKKEYAIRFLKFLADKDRMKEYIDAFGFLAPRQDIMEQQFAEDPEKRTFIK	264	381.0	coprococcus comes	putative abc transporter substrate-binding protein yeso	Yes	1
agilent_181087	WP_001162455.1 (1/1) non_MPA_topgraph_sampling_040218.csv	Surface presentation of antigens protein SpaN n=54 Tax=Enterobacteriaceae TaxID=543 RepID=SPAN_SHIFL		SVAKSFELPVMNKNTADITPSMSLQEKSIVENDKNVFQKNSEMTYHFKQWGAGHSVSISVESGS	176	292.0	shigella flexneri	surface presentation of antigens protein span	Yes	1
agilent_181136	WP_008774604.1 MPA_PNP_EM_seqs_non_topgraph_seqs_final_210318.csv	OmpA-like domain-containing protein n=63 Tax=Bacteroidaceae TaxID=815 RepID=A0A1C7H2K7_9BACE		SVDASQLPNVERVASYLKKYADSKVVIKGYASPEGSVEVNARIAAARAEAVKTILVNKYKISAS	264	356.0	bacteroides ovatus	ompa-like domain-containing protein	Yes	2
agilent_181190	457395.BSBG_03335 (1/1) MPA_and_EM_topgraph_220218_subsample.csv	Two-component system sensor histidine kinase/response regulator, hybrid n=60 Tax=Bacteria TaxID=2 RepID=A0A174KNE8_BACVU		SVEEDDTGSLWISTENGLSKFIPSEQRFENYNERDFGGKIRFEEGTSLNLSSSTILFGTSRGVL	704	901.0	phocaeicola dorei	two-component system sensor histidine kinase/response regulator, hybrid	Yes	1
agilent_181191	MH0150_GL0131291 MPA_PNP_EM_seqs_non_topgraph_seqs_final_210318.csv	ATPase AAA-2 domain protein n=4 Tax=Odoribacter TaxID=283168 RepID=F9Z3L5_ODOSD		SVEEIKNKKKEAVKQQNFEVAAAFRDKERQLLAQLEQEKDNWQKELKENRVVVDEESVAEVVAM	440	837.0	odoribacter splanchnicus	atpase aaa-2 domain protein	Yes	1
agilent_181205	MH0002_GL0007978 MPA_PNP_EM_seqs_non_topgraph_seqs_final_210318.csv	Hyalurononglucosaminidase n=39 Tax=Bacteria TaxID=2 RepID=B2ULA9_AKKM8		SVEIEPVVKRVLEAAREGKIEKKDMALLKKEFARMAAAAPVIRARANNPRLMKEIGAWVDAFEQ	440	953.0	akkermansia muciniphila	hyalurononglucosaminidase	Yes	1
agilent_181209	WP_040015255.1 (1/1) non_MPA_topgraph_sampling_040218.csv	Uncharacterized protein n=5 Tax=Clostridiales TaxID=186802 RepID=B0G2C6_9FIRM		SVEITGDGTLVINVNGSTYDGISAGADVKISDKAKVVINAEGGLGIVGRSVEIDGAKVDSIGLY	88	545.0	hominenteromicrobium sp.	uncharacterized protein	Yes	1
agilent_181247	WP_000270236.1 strains_non_MPA_non_topgraph_cdhit70_190118.csv	L,D-transpeptidase family protein n=47 Tax=Vibrio TaxID=662 RepID=A0A085QGY8_VIBCL		SVFIEVHEPLTRSNGVKKNLVVPEELSWWLQEHKISDAKARAAVLAQNGVPVEIAPPQWETIAQ	222	286.0	vibrio cholerae	l,d-transpeptidase family protein	Yes	1
agilent_181302	MH0429_GL0109921 MPA_PNP_EM_seqs_non_topgraph_seqs_final_210318.csv	Histidine acid phosphatase n=35 Tax=root TaxID=1 RepID=D1PF01_9BACT		SVGIKVALQEFAQKHVSYSRVMQELFNDPAWVKQNINQSDLNRKLYKMASSIQGTELRGKVSLY	176	403.0	segatella copri	histidine acid phosphatase	Yes	1
agilent_181312	160704339-stool1_revised_scaffold11580_1_gene75137 MPA_PNP_EM_seqs_non_topgraph_seqs_final_210318.csv	Uncharacterized protein n=7 Tax=Rikenellaceae TaxID=171550 RepID=A0A374AHP0_9BACT		SVGQSGEFRAKRYRKVPNLVNAHSWMPVALNPFAAVDEHVIDLNVGLTLISQNLLSSAEAYASY	572	957.0	alistipes shahii	uncharacterized protein	Yes	1
agilent_181321	MH0439_GL0177056 (2/2) MPA_and_EM_topgraph_220218_subsample.csv	SGNH_hydro domain-containing protein n=2 Tax=Ruminococcaceae TaxID=541000 RepID=A0A367G0G5_9FIRM		SVGSNIVSSTTAAIAPETTEAPDEDASDSSSSNGPDWADGTSGSYATATPDPEYTYWSEIIAPT	264	419.0	gemmiger qucibialis	sgnh_hydro domain-containing protein	Yes	1
agilent_181323	O2.UC13-1_GL0059195 MPA_PNP_EM_seqs_non_topgraph_seqs_final_210318.csv	Competence-specific nuclease n=11 Tax=Coprococcus TaxID=33042 RepID=A0A173ZF54_9FIRM		SVGTGKTSGNTEKKMYVLNENTKKFHTPECSGVKDIKEGNKKTFTGSREELIKEGYIPCGRCKP	233	297.0	coprococcus comes	competence-specific nuclease	Yes	1
agilent_181380	MH0002_GL0018129 MPA_PNP_EM_seqs_non_topgraph_seqs_final_210318.csv	Peptidase 3 n=50 Tax=root TaxID=1 RepID=A0A449I2V9_9BACE		SVITWNPKLKRSMISEPYENMPAADVGLKAGDILMEIDGKDLAGKNNQEVSEMLRGQVGTSFKL	88	575.0	bacteroides uniformis	peptidase 3	Yes	1
agilent_181390	MH0200_GL0203589 MPA_PNP_EM_seqs_non_topgraph_seqs_final_210318.csv	Peptidase, S8/S53 family n=27 Tax=root TaxID=1 RepID=D1PCE6_9BACT		SVKDLDSHYQNGATKTYYMNHTTVGASPEIVQLSKYIGKMGAGLIDAAQLLNNIKNKELSSDMK	528	676.0	segatella copri	peptidase, s8/s53 family	Yes	1
agilent_181404	367928.BAD_1311 (2/2) MPA_and_EM_topgraph_220218_subsample.csv	Large protein with C-terminal fibronectin type III domain n=62 Tax=Bifidobacterium TaxID=1678 RepID=A1A309_BIFAA		SVKGNTVSVTWKAPDGNFSSVNNYEVTLSGRNAPSKQTTNSTGIDFVFDNNAIFDGDSYTATVR	1540	1966.0	bifidobacterium adolescentis	large protein with c-terminal fibronectin type iii domain	Yes	1
agilent_181410	MH0003_GL0039334 MPA_PNP_EM_seqs_non_topgraph_seqs_final_210318.csv	Alkaline phosphatase synthesis sensor protein PhoR n=27 Tax=Ruminococcus TaxID=1263 RepID=A0A2N0UM09_9FIRM		SVKIITGDDNEHPFVKVADTGIGIPEKHHKRVFERFYRVDKSRSKETGGTGLGLAIVKHITERH	440	523.0	ruminococcus bromii	alkaline phosphatase synthesis sensor protein phor	Yes	1
agilent_181446	YP_194553.1 strains_non_MPA_non_topgraph_cdhit70_190118.csv	Thermostable pullulanase n=4 Tax=Lactobacillus acidophilus TaxID=1579 RepID=Q5FIF2_LACAC		SVKYWAKNYNIDGFRFDLMGILDVDTMNEVRSELNKIDPSILVYGEGWDMRKTDHDIGAGQYNA	660	1150.0	lactobacillus acidophilus	thermostable pullulanase	No	1
agilent_181462	O2.UC44-2_GL0054289 MPA_PNP_EM_seqs_non_topgraph_seqs_final_210318.csv	Multidrug resistance ABC transporter ATP-binding and permease protein n=13 Tax=Clostridiales TaxID=186802 RepID=A0A174VF38_9FIRM		SVLFLTKKLQVRDVNKHYDKLRDISESFQNAIELNQEIKSYGLKEKVEAQMDQQLDESENLQWK	176	579.0	faecalibacterium prausnitzii	multidrug resistance abc transporter atp-binding and permease protein	Yes	1
agilent_181545	NP_312694.1 strains_non_MPA_non_topgraph_cdhit70_190118.csv	Fimbrial biogenesis outer membrane usher protein n=82 Tax=Escherichia coli TaxID=562 RepID=A0A0K4RH89_ECOLX		SVNGSYSWSRDSQHFDYGARGGVLVHSDGVTFSQELGETVALVKAPGAEGLSIENATGISTDWR	616	820.0	escherichia coli	fimbrial biogenesis outer membrane usher protein	No	1
agilent_181567	NP_830479.1 strains_non_MPA_non_topgraph_cdhit70_190118.csv	Immune inhibitor A, metalloprotease n=671 Tax=Bacillaceae TaxID=186817 RepID=D8H130_BACAI		SVNSLTRGQFNYSGLQGVTTFDDSKVYSNKQIADAGRKVPNLGLKFQVVGQAEDKSAGAVWIKR	703	767.0	bacillus cereus	immune inhibitor a, metalloprotease	Yes	1
agilent_181590	WP_000778067.1 (1/1) non_MPA_topgraph_sampling_040218.csv	Periplasmic nitrate reductase n=1953 Tax=root TaxID=1 RepID=NAPA_ECO57		SVPGVARAVVGQQEAIKWDKAPCRFCGTGCGVLVGTQQGRVVACQGDPDAPVNRGLNCIKGYFL	0	805.0	escherichia coli	periplasmic nitrate reductase	Yes	1
agilent_18161	WP_040015369.1 strains_non_MPA_non_topgraph_cdhit70_190118.csv	Uncharacterized protein n=14 Tax=Dorea TaxID=189330 RepID=B0G445_9FIRM		AGYTKSVLDANYHAQYDKYAEYRGISESDAKKEVTEGMRTQIESAFSGMDVSDEMMDKYIEVAD	0	177.0	dorea formicigenerans	uncharacterized protein	Yes	1
agilent_181614	WP_024853411.1 (1/1) non_MPA_topgraph_sampling_040218.csv	GRAM_POS_ANCHORING domain-containing protein n=27 Tax=Clostridiales TaxID=186802 RepID=A0A415S9K6_RUMGN		SVQAAQEPAEPNTGQETQTGQSPEQTVQTGSVTVHLTPGKEGTSVADVEFFLTKVGEIQDSTYT	0	177.0	mediterraneibacter gnavus	gram_pos_anchoring domain-containing protein	Yes	1
agilent_181621	NP_834860.1 strains_non_MPA_non_topgraph_cdhit70_190118.csv	NLPC_P60 domain-containing protein n=45 Tax=Bacillaceae TaxID=186817 RepID=J8K4R9_BACCE		SVQENAAKLDETTKKVADTEQLIEKKNKDIAELQTKIAKREELLRKRLVALQEQPNTNVVTEVL	44	409.0	bacillus cereus	nlpc_p60 domain-containing protein	Yes	1
agilent_181641	YP_101033.1 strains_non_MPA_non_topgraph_cdhit70_190118.csv	Putative lipoprotein n=53 Tax=Bacteria TaxID=2 RepID=Q5L9J4_BACFN		SVQTRAEGEYQTVPQGFYTLGSWNVKGRPNYLDSEGVIELTSSFYQTINQTIPEGGNCPRKYRQ	132	615.0	bacteroides fragilis	putative lipoprotein	Yes	1
agilent_181654	WP_000963143.1 strains_non_MPA_non_topgraph_cdhit70_190118.csv	Protein RecA n=241 Tax=root TaxID=1 RepID=RECA_ECO24		SVRLDIRRIGAVKEGENVVGSETRVKVVKNKIAAPFKQAEFQILYGEGINFYGELVDLGVKEKL	220	353.0	escherichia coli	protein reca	Yes	2
agilent_181669	MH0193_GL0102180 MPA_PNP_EM_seqs_non_topgraph_seqs_final_210318.csv	AsmA domain-containing protein n=2 Tax=Bacteroidales TaxID=171549 RepID=K0X4C5_9BACT		SVRVSEAIIDKGDYRYYPGSGSGNNEAEPEENDADTIVSPPWTVQIQKLRLHRNQALYALPTRI	220	1575.0	barnesiella intestinihominis	asma domain-containing protein	Yes	1
agilent_181700	YP_098907.1 strains_non_MPA_non_topgraph_cdhit70_190118.csv	Uncharacterized protein n=24 Tax=Bacteroides TaxID=816 RepID=A0A0I9TM41_BACFG		SVSGDTLAVEQTLQTPQDEFTQIAAKELPAAVINALAKDYEGASIKEAFVSERETGKVYKVIVT	0	88.0	bacteroides fragilis	uncharacterized protein	Yes	1
agilent_181710	MH0069_GL0077388 (2/2) MPA_and_EM_topgraph_220218_subsample.csv	Cell division protein FtsI/PbpB Transpeptidase n=22 Tax=Ruminococcus TaxID=1263 RepID=W0U2L1_9FIRM		SVSIKDGKKWQSLANAQQLKSTAVSASRGTIYDSNGTVLSQSATVYTVYADPLMLKEKLDDNDK	0	744.0	ruminococcus bicirculans (ex wegman et al. 2014)	cell division protein ftsi/pbpb transpeptidase	Yes	1
agilent_181714	159268001-stool2_revised_scaffold2749_1_gene73892 (1/1) MPA_and_EM_topgraph_220218_subsample.csv	Uncharacterized protein n=20 Tax=Parabacteroides TaxID=375288 RepID=K5ZBF6_9BACT		SVSLANLKEYPVGIDLQKALAHPGSADDLVLRDGDVLYIPQQQSTVKVSGSVTYPNSVTYTKGM	616	749.0	uncultured parabacteroides sp.	uncharacterized protein	Yes	1
agilent_181717	160582958-stool1_revised_C665366_1_gene65575 (2/2) MPA_and_EM_topgraph_220218_subsample.csv	Putative outer membrane protein n=12 Tax=Bacteroides TaxID=816 RepID=A0A174WQ92_9BACE		SVSLNFNNASYEQIFNTIEQKTGYKFVYNTQEINKHSLRSITIKDKNIETVLNELFKNTDISYR	0	1073.0	bacteroides caccae	putative outer membrane protein	Yes	1
agilent_181754	MH0088_GL0000803 (1/1) MPA_and_EM_topgraph_220218_subsample.csv	Putative sporulation-specific glycosylase ydhD n=17 Tax=Bacteria TaxID=2 RepID=A0A173RBP6_9FIRM		SVTDNSGNISSIASTDYVDYAHQCGLEVWALVDNFDQNVDDMELLSHTSSRENLENQLVNAALQ	264	557.0	coprococcus comes	putative sporulation-specific glycosylase ydhd	Yes	2
agilent_181763	MH0012_GL0076600 (1/1) MPA_and_EM_topgraph_220218_subsample.csv	Colicin I receptor n=33 Tax=Bacteroidales TaxID=171549 RepID=A0A174SC84_9BACT		SVTEKFILKDIGGVGAFPNAELKAEQGYNAELGFKQGYKFGNLKGFIDVAGFYTRYKDMIEFRF	616	904.0	parabacteroides distasonis	colicin i receptor	Yes	1
agilent_181783	V1.UC39-0_GL0103334 (3/3) MPA_and_EM_topgraph_220218_subsample.csv	Sensory/regulatory protein RpfC n=20 Tax=Clostridiales TaxID=186802 RepID=A0A173YYR4_ANAHA		SVTKAWNGQEAVEIFKKSRQDEFDVILMDIMMPIKNGYEAAKMIRALDRDDAKTVPIIAMTANA	308	413.0	anaerostipes hadrus	sensory/regulatory protein rpfc	Yes	1
agilent_181786	MH0003_GL0111844 (1/2) MPA_and_EM_topgraph_220218_subsample.csv	SrtB family sortase n=26 Tax=root TaxID=1 RepID=A0A412LB80_9FIRM		SVTKVKSVSPSYSKIISALNELAKSEKAPDQVVIAEALTTKDSTSFRKKFAEVVAASEKYENTP	44	246.0	ruminococcus bromii	srtb family sortase	Yes	1
agilent_181792	MH0006_GL0214399 MPA_PNP_EM_seqs_non_topgraph_seqs_final_210318.csv	Uncharacterized protein n=4 Tax=Clostridiales TaxID=186802 RepID=R7IKI5_9FIRM		SVTLPSCEAVIALTEVRDADGNLLYEECASPNDVPGYDKDQYIAPEVLAQSPSGSYIYKDADGN	704	778.0	christensenellales bacterium	uncharacterized protein	Yes	1
agilent_181796	MH0103_GL0079390 MPA_PNP_EM_seqs_non_topgraph_seqs_final_210318.csv	Uncharacterized protein n=4 Tax=Firmicutes TaxID=1239 RepID=R6BPG4_9FIRM		SVTNTNTIHENVLASAFGDPGASELPDMFVSYPKTVLAMPDDTVLVDYCDYFTKEELDEFIPAF	44	428.0	lachnospiraceae bacterium	uncharacterized protein	Yes	1
agilent_181823	WP_005343925.1 MPA_PNP_EM_seqs_non_topgraph_seqs_final_210318.csv	Bacterial group 2 Ig-like protein n=1 Tax=Anaerobutyricum hallii DSM 3353 TaxID=411469 RepID=C0ESE6_9FIRM		SVTYTATATVPEGTKTYINPVKKEVKVAQKDSKAKFAKTSYNLYSTQSGKVSLVSDYKQDGIVS	1276	1556.0	anaerobutyricum hallii	bacterial group 2 ig-like protein	No	1
agilent_181825	MH0012_GL0234848 MPA_PNP_EM_seqs_non_topgraph_seqs_final_210318.csv	Uncharacterized protein n=6 Tax=Odoribacter TaxID=283168 RepID=F9Z7F9_ODOSD		SVVAEQILPKLRRSKFVVNAERIGKSDEEIRNLAKSNPSALNVEELLYAATLFDNNGDKLAIYE	308	560.0	odoribacter splanchnicus	uncharacterized protein	Yes	1
agilent_181836	WP_000790915.1 strains_non_MPA_non_topgraph_cdhit70_190118.csv	Ntox21 domain-containing protein n=18 Tax=Staphylococcaceae TaxID=90964 RepID=A0A131JS96_STAAU		SVVIKEANINNSNSKINTNKINENIYSKNNRNYIDNNFKSKDLNIESSLEHDLNTDKITVDASL	0	225.0	staphylococcus aureus	ntox21 domain-containing protein	Yes	1
agilent_181867	V1.UC52-1_GL0157581 MPA_PNP_EM_seqs_non_topgraph_seqs_final_210318.csv	Uncharacterized protein n=5 Tax=root TaxID=1 RepID=B0MTH0_9BACT		SVVTIQELNERLQPTGKSYQTQILDDMGSFELTSDIDSRYVEIIAEGFYFNEVTGNLSDAPLTL	44	569.0	alistipes putredinis	uncharacterized protein	Yes	1
agilent_181916	MH0088_GL0010775 MPA_PNP_EM_seqs_non_topgraph_seqs_final_210318.csv	Alpha/beta hydrolase n=26 Tax=Bacteria TaxID=2 RepID=A0A1Q6MY03_9FIRM		SVYTLSKKYAKKLLYRHHKQEDRPSILETKFNSQNIYIKNDQDIQLRGILIPKENPQMTVLISH	0	278.0	faecalibacillus intestinalis	alpha/beta hydrolase	Yes	2
agilent_181928	MH0455_GL0124374 (1/4) MPA_and_EM_topgraph_220218_subsample.csv	Putative ABC transport system permease protein n=5 Tax=Ruminococcaceae TaxID=541000 RepID=A0A1T4X9G0_9FIRM		SWANERGPANVQLFENIGMALTSVRSNKMR	0	30.0	gemmiger formicilis	putative abc transport system permease protein	Yes	2
agilent_181943	WP_003669327.1 strains_non_MPA_non_topgraph_cdhit70_190118.csv	Serine-type D-Ala-D-Ala carboxypeptidase n=51 Tax=Lactobacillus TaxID=1578 RepID=B3XM93_LACR1		SWDTQVKITPEIAAISNDAAYSSIGLKSGQSYSVRTLINAALVKSADGATVALATATGDGTDEF	44	371.0	limosilactobacillus reuteri	serine-type d-ala-d-ala carboxypeptidase	Yes	2
agilent_181945	YP_100023.1 strains_non_MPA_non_topgraph_cdhit70_190118.csv	Putative lipoprotein n=44 Tax=Bacteroidaceae TaxID=815 RepID=Q5LBR7_BACFN		SWDVRRNELPETVTHAIASSEKYAGYQIDDADFVETPGGEYYLVELEKGELEVKVKVNAEGEFI	195	259.0	bacteroides fragilis	putative lipoprotein	Yes	1
agilent_181972	MH0062_GL0013161 MPA_PNP_EM_seqs_non_topgraph_seqs_final_210318.csv	MurNAc-LAA domain-containing protein n=24 Tax=Lachnospiraceae TaxID=186803 RepID=A0A357GPR4_9FIRM		SWGGAGFQGWKKVGGTWYYLNEDGSLRTNQWFVHDKRTYHVDADGVMSTGWQTIDGVDYYFESW	176	577.0	fusicatenibacter saccharivorans	murnac-laa domain-containing protein	Yes	21
agilent_181977	WP_004302963.1 MPA_PNP_EM_seqs_non_topgraph_seqs_final_210318.csv	Uncharacterized protein n=17 Tax=Bacteroides TaxID=816 RepID=I9USV0_9BACE		SWGLIDGWGQVYDLDKAPDSGGGKAMKKLSKFLYKNSELTPTTDAMWSAAWNIIANCNNLAQQV	44	485.0	bacteroides ovatus	uncharacterized protein	Yes	1
agilent_181992	WP_012420865.1 (7/8) non_MPA_topgraph_sampling_040218.csv	MFS transporter n=20 Tax=Akkermansia TaxID=239934 RepID=A0A2N8IKK9_9BACT		SWIDNTTVKNQVAYFESINRPLIAQAEAADARKSLSGAMLALYRMSEASPADGEEQARAAGKFQ	0	163.0	akkermansia muciniphila	mfs transporter	Yes	5
agilent_182029	WP_015764995.1 (2/2) non_MPA_topgraph_sampling_040218.csv	LysM domain-containing protein n=34 Tax=Lactobacillaceae TaxID=33958 RepID=A0A249N2M4_LACRH		SWLTTSDGHKTTTVTYTSTYHKPQAKTVTKEVDVDEGGNTLTDKTGYVKISSTPITTVSKDPNT	865	1154.0	lacticaseibacillus rhamnosus	lysm domain-containing protein	Yes	1
agilent_182054	MH0003_GL0068257 MPA_PNP_EM_seqs_non_topgraph_seqs_final_210318.csv	Uncharacterized protein n=3 Tax=Alistipes finegoldii TaxID=214856 RepID=A0A174BNY5_9BACT		SWPYGKTLPSNVPYSILEELYIPDENLDDEPITRPGMVSSNFIEALVDKSLELTGNIDTEPETR	132	544.0	alistipes finegoldii	uncharacterized protein	No	1
agilent_182067	MH0039_GL0020969 (2/2) MPA_and_EM_topgraph_220218_subsample.csv	SusC/RagA family TonB-linked outer membrane protein n=3 Tax=Bacteroidaceae TaxID=815 RepID=U6RH80_9BACE		SWRDRIKDWSYHIGFNLYDSQSEITKYNNETNLIGDKIYRKGMKLGEIWGYVTDRFYTENDFNA	836	1114.0	phocaeicola massiliensis	susc/raga family tonb-linked outer membrane protein	Yes	1
agilent_182072	YP_101799.1 strains_non_MPA_non_topgraph_cdhit70_190118.csv	Uncharacterized protein n=50 Tax=Bacteroidaceae TaxID=815 RepID=Q64MM2_BACFR		SWRQENGIYIHDKPEEADQCVEWNFATLKGRGVYKGDLLSLYNHAPLWYGEGDEKIWVDDDTFP	352	525.0	bacteroides fragilis	uncharacterized protein	Yes	1
agilent_182080	158479027-stool1_revised_scaffold4887_11_gene24247 (2/2) MPA_and_EM_topgraph_220218_subsample.csv	TonB-dependent receptor plug domain protein n=12 Tax=Bacteroides TaxID=816 RepID=F3PPF3_9BACE		SWSERQTPRGAGLETAGLKYVISGILNKHPETGEYGGAMAYGESASAGNAVAEYEAYRTNTSRK	352	995.0	bacteroides	tonb-dependent receptor plug domain protein	Yes	24
agilent_182113	WP_039449826.1 strains_non_MPA_non_topgraph_cdhit70_190118.csv	Endolytic peptidoglycan transglycosylase RlpA n=23 Tax=Vibrio TaxID=662 RepID=Q7MN13_VIBVY		SYAAAYKLDVLKTGTANVEIEVLNFEPPTDAKALENHPKYFIQVLSSKSAERARTLGQDLGQSL	132	246.0	vibrio vulnificus	endolytic peptidoglycan transglycosylase rlpa	Yes	1
agilent_182115	WP_001195154.1 strains_non_MPA_non_topgraph_cdhit70_190118.csv	DUF882 domain-containing protein n=43 Tax=Vibrionaceae TaxID=641 RepID=A0A085S6V3_VIBCL		SYAAKPRELALSNLHTGESIETRYFNGKNYVRSELKRLNHLCRDFRRDEVHAMDKLLFDQLCQI	0	154.0	vibrio cholerae	duf882 domain-containing protein	Yes	1
agilent_182124	WP_005333286.1 strains_non_MPA_non_topgraph_cdhit70_190118.csv	Peptidylprolyl isomerase n=20 Tax=Dorea TaxID=189330 RepID=A0A414AQT3_9FIRM		SYAESQGTDYETYITSSGQYTVESFEQKVEEAAQESEKQTMIAEAIADKEKIKLDDKTYKKMLK	220	330.0	dorea formicigenerans	peptidylprolyl isomerase	Yes	1
agilent_182162	MH0006_GL0028440 MPA_PNP_EM_seqs_non_topgraph_seqs_final_210318.csv	Uncharacterized protein n=3 Tax=Clostridiales TaxID=186802 RepID=R7I3S8_9FIRM		SYCKYLTIRIKGAEGGEENKLIMDWHPEDAKFYAARFSDLVLADGTHPVITTEWQDLVIDLEAS	88	218.0	clostridia bacterium	uncharacterized protein	Yes	1
agilent_18217	MH0002_GL0070335 MPA_PNP_EM_seqs_non_topgraph_seqs_final_210318.csv	ATP-dependent DNA helicase RecQ n=246 Tax=root TaxID=1 RepID=A0A0P0M6E1_BACVU		AHFINSSLNKSAIDQVKSDILSGKTKLLYVAPESLTKEENVDFLKGVKISFYAVDEAHCISEWG	88	726.0	parabacteroides distasonis	atp-dependent dna helicase recq	Yes	1
agilent_182182	WP_018594597.1 strains_non_MPA_non_topgraph_cdhit70_190118.csv	Autolysin n=3 Tax=Blautia TaxID=572511 RepID=A0A4P6LV93_9FIRM		SYDESKPDYTAPDSKYDTLVWADEFDGDSVDETKWNIVDGMANHAAIYNRDAVSIVKDGDNSYL	528	1472.0	blautia	autolysin	Yes	2
agilent_182202	WP_007883784.1 MPA_PNP_EM_seqs_non_topgraph_seqs_final_210318.csv	Flagellar basal body protein n=2 Tax=Roseburia inulinivorans TaxID=360807 RepID=A0A173RK85_9FIRM		SYDLEFDTSSGKFKSIGGENPSVMLNMAALSSGLINTNGNFQNITVDFSQCLNYENGGKSTIGA	352	550.0	roseburia inulinivorans	flagellar basal body protein	No	1
agilent_182215	MH0012_GL0162724 MPA_PNP_EM_seqs_non_topgraph_seqs_final_210318.csv	TGFb_propeptide domain-containing protein (Fragment) n=8 Tax=Firmicutes TaxID=1239 RepID=A0A1Q6S9M0_9FIRM		SYDRISRLQTVTDALKGETGYTYDADSNLTLTKDTMGNAHAYTVDAEGNLLKETYPDGETDRYT	1540	2481.0	lachnospiraceae bacterium	tgfb_propeptide domain-containing protein (fragment)	Yes	1
agilent_182220	NP_308970.1 strains_non_MPA_non_topgraph_cdhit70_190118.csv	ABC transporter arginine-binding protein 1 n=526 Tax=root TaxID=1 RepID=ARTJ_ECOLI		SYDSYQNAFIDLKNSRIDGVFGDTAVVNEWLKTNPQLGVATEKVTDPQYFGTGLGIAVRPDNKA	132	224.0	escherichia coli	abc transporter arginine-binding protein 1	Yes	1
agilent_182232	MH0012_GL0107424 MPA_PNP_EM_seqs_non_topgraph_seqs_final_210318.csv	Uncharacterized protein n=3 Tax=Bacteroidales TaxID=171549 RepID=K0WXF0_9BACT		SYEAKRLNVGATPTADFVSCATAHMFKATASNATSTIEIKVTDRFGNTYSETMNRPKSLSCSMK	570	634.0	barnesiella intestinihominis	uncharacterized protein	Yes	1
agilent_182236	V1.CD1-0-PT_GL0019196 MPA_PNP_EM_seqs_non_topgraph_seqs_final_210318.csv	Lipoprotein-releasing system ATP-binding protein LolD n=3 Tax=Clostridiales TaxID=186802 RepID=A0A173UWG7_9FIRM		SYEELKEIAKNVEVKSMKDIIVEIKGLEKTYGKNEAETKAIQGIDLTITREEFVSIVGKSGSGK	132	380.0	sulfurimonas sp.	lipoprotein-releasing system atp-binding protein lold	Yes	1
agilent_182258	MH0020_GL0044836 MPA_PNP_EM_seqs_non_topgraph_seqs_final_210318.csv	RagB/SusD family nutrient uptake outer membrane protein n=7 Tax=Parabacteroides TaxID=375288 RepID=A0A354MHM3_9BACT		SYETAEEAQVPRNTEEEVKKYIYDELDAAIPMLDDAPAASGYIAKGTALAIKMRSALYYADYQR	132	520.0	parabacteroides merdae	ragb/susd family nutrient uptake outer membrane protein	Yes	1
agilent_18226	WP_007052407.1 strains_non_MPA_non_topgraph_cdhit70_190118.csv	Peripla_BP_4 domain-containing protein n=43 Tax=Bifidobacterium TaxID=1678 RepID=A0A2N0THJ5_BIFLN		AHGEKLDAVLTPYDGIAQGVINAIESKRPDMKPGTDSWPYITGQDAMEIAVANIAKDKQGETVF	220	355.0	bifidobacterium longum	peripla_bp_4 domain-containing protein	Yes	1
agilent_182325	T2D-68A_GL0087959 (2/2) MPA_and_EM_topgraph_220218_subsample.csv	Uncharacterized protein n=24 Tax=Ruminococcus TaxID=1263 RepID=R5DW33_9FIRM		SYGTLMDYIPAKISKIHLENKKGTLDIKSYTPTDKNGKTSATQYTIVGYEDFDLQGGIADNIAN	44	488.0	ruminococcus bromii	uncharacterized protein	Yes	2
agilent_182343	MH0068_GL0048984 (1/1) MPA_and_EM_topgraph_220218_subsample.csv	STN domain-containing protein n=30 Tax=Bacteroidales TaxID=171549 RepID=K6B3W2_9BACT		SYIGYGRFSHTFQPLERDTVMEILLESGEALAEVVVTGSNDTQNPIQAPQMGTIKITRKMIKTI	132	858.0	parabacteroides distasonis	stn domain-containing protein	Yes	1
agilent_182369	WP_000737686.1 strains_non_MPA_non_topgraph_cdhit70_190118.csv	Uncharacterized protein n=145 Tax=Bacteria TaxID=2 RepID=A0A0H3JWH4_STAAW		SYKDAIDGLSLSDDDKKTSKNIDKLNSDLNHAFDDIKNGYQNKDKKQLTKGQQALSKLNLNAKS	106	170.0	staphylococcus aureus	uncharacterized protein	Yes	1
agilent_182398	NP_814127.1 strains_non_MPA_non_topgraph_cdhit70_190118.csv	NAD(+)--arginine ADP-ribosyltransferase EFV n=12 Tax=Enterococcus faecalis TaxID=1351 RepID=EFV_ENTFA		SYKQALRIARTEAGRTQSVTTQKGYEEAKELGINIKKKWLATIDKHTRRTHQELDGKEVDVDEE	176	487.0	enterococcus faecalis	nad(+)--arginine adp-ribosyltransferase efv	No	2
agilent_182400	N103A_GL0021982 MPA_PNP_EM_seqs_non_topgraph_seqs_final_210318.csv	S-adenosylmethionine:tRNA ribosyltransferase-isomerase n=31 Tax=root TaxID=1 RepID=QUEA_BACV8		SYKRIRRDKMKLSQFKFKLPEDKIALHPAKYRDESRLMVVHKSTGKIEHKVFKDILDYFDDKDV	0	360.0	phocaeicola vulgatus	s-adenosylmethionine:trna ribosyltransferase-isomerase	Yes	1
agilent_182429	WP_092977875.1 (1/1) non_MPA_topgraph_sampling_040218.csv	Ribonuclease Y n=1 Tax=Ruminococcus bromii TaxID=40518 RepID=A0A1G5GAQ8_9FIRM		SYLLSQLEDELVHEKSVKIMEYQEQLKEEADDKARNIISLAIQRLAADQVAEATISVVPLPNDE	132	319.0	ruminococcus bromii	ribonuclease y	No	1
agilent_182468	O2.UC48-1_GL0111889 (1/1) MPA_and_EM_topgraph_220218_subsample.csv	TonB-linked outer membrane protein, SusC/RagA family n=12 Tax=Alistipes TaxID=239759 RepID=I3YIQ5_ALIFI		SYNDNKIIELFDGIQDGVTVSNLGGAKVILYEGGQYGDLYVRTLKRDESGKLVTETPEGADYQI	748	997.0	alistipes	tonb-linked outer membrane protein, susc/raga family	Yes	1
agilent_182504	WP_005343774.1 MPA_PNP_EM_seqs_non_topgraph_seqs_final_210318.csv	Uncharacterized protein n=8 Tax=Clostridiales TaxID=186802 RepID=C0ES94_9FIRM		SYPAPAYLKSVTKVGNIGYKGEMDSVTEGSELIKKKILDNDERTLYLLAWGGTNTISRALKDIE	264	659.0	anaerobutyricum hallii	uncharacterized protein	Yes	1
agilent_182505	YP_099545.1 strains_non_MPA_non_topgraph_cdhit70_190118.csv	Type I phosphodiesterase / nucleotide pyrophosphatase n=37 Tax=Bacteroides TaxID=816 RepID=E4VQK3_BACFG		SYPASTFPNHYTLATGLVPDHNGIINNTFWDVKRRRQYSMGDPATRNNPDYYLGEPIWITAQKQ	44	383.0	bacteroides fragilis	type i phosphodiesterase / nucleotide pyrophosphatase	Yes	1
agilent_182506	MH0315_GL0131949 (2/2) MPA_and_EM_topgraph_220218_subsample.csv	Uncharacterized protein n=23 Tax=Bacteroides TaxID=816 RepID=B6VXH7_9BACE		SYPDDAEIKVSLVEGSVNVYTTSDAKKNILLSPDEQAVYNKNDKVLLSMRKIDAVSQAAWTTGR	88	224.0	phocaeicola vulgatus	uncharacterized protein	Yes	1
agilent_182512	DOF014_GL0046089 (2/2) MPA_and_EM_topgraph_220218_subsample.csv	Uncharacterized protein n=4 Tax=Roseburia TaxID=841 RepID=A0A0M6WC63_9FIRM		SYPMDDVIQIAPAGDRSVSQYEREGVKVIDYTSHDKDTAYYDMVLKKEGETLLIKFEPDDKYLE	44	125.0	roseburia faecis	uncharacterized protein	Yes	1
agilent_18252	NP_833118.1 strains_non_MPA_non_topgraph_cdhit70_190118.csv	Neutral metalloproteinase n=290 Tax=Bacillaceae TaxID=186817 RepID=A0A1Y0TKZ3_BACTU		AHINDDGVLTSVSGDSAQDLQQQEDLKQPITLSEEDAKKQLFNIYGNDLTFIEEPEIKQVVYVD	88	539.0	bacillus cereus	neutral metalloproteinase	Yes	1
agilent_182539	NP_815890.1 strains_non_MPA_non_topgraph_cdhit70_190118.csv	Bacterial group 4 Ig-like protein n=208 Tax=Bacteria TaxID=2 RepID=E2YVY4_ENTFL		SYQKEGIFTVVGRAAGVSMPIIANVKVTAKHIVGFKELPALDRLTGTSRGELNLPTEVIAKLDD	1012	1227.0	enterococcus faecalis	bacterial group 4 ig-like protein	Yes	1
agilent_182575	MH0416_GL0003960 (1/1) MPA_and_EM_topgraph_220218_subsample.csv	Probable penicillin-binding protein n=43 Tax=Bifidobacterium TaxID=1678 RepID=A0ZZQ5_BIFAA		SYRTFPGITETVSNYGGENLGYVNLYTATEQSSNTVYMDLQTKLGAQKIAETARQAGVDDSSLD	352	680.0	bifidobacterium adolescentis	probable penicillin-binding protein	Yes	3
agilent_182601	NP_708547.2 (1/1) non_MPA_topgraph_sampling_040218.csv	Murein hydrolase activator NlpD n=742 Tax=Bacteria TaxID=2 RepID=NLPD_ECOLI		SYSGSTYTVKKGDTLFYIAWITGNDFRDLAQRNNIQAPYALNVGQTLQVGNASGTPITGGNAIT	88	351.0	escherichia coli	murein hydrolase activator nlpd	Yes	2
agilent_18263	MH0039_GL0040428 (2/2) MPA_and_EM_topgraph_220218_subsample.csv	FAD:protein FMN transferase n=3 Tax=Bacteroidaceae TaxID=815 RepID=U6RH07_9BACE		AHKISEETDGAFDITVAPLTNAWGFGFKKSIPLDSLTVDSLKQLIGYQKIELQDNEKIIKADER	70	134.0	phocaeicola massiliensis	fad:protein fmn transferase	Yes	2
agilent_182652	MH0363_GL0012331 MPA_PNP_EM_seqs_non_topgraph_seqs_final_210318.csv	Asparagine--tRNA ligase n=5 Tax=Ruminococcaceae TaxID=541000 RepID=D1PLU9_9FIRM		SYTDAIELLKKNDDNFQYKVSWGIDLQTEHERYLTEQVFKKPVFVTDYPKEIKAFYMRMNEDGK	308	463.0	gemmiger sp.	asparagine--trna ligase	Yes	1
agilent_182674	V1.UC53-0_GL0056619 MPA_PNP_EM_seqs_non_topgraph_seqs_final_210318.csv	Exo-glucosaminidase lytG n=5 Tax=Clostridiales TaxID=186802 RepID=A0A173TI17_9FIRM		SYTMVKRGPKVSYSKQNKGKVLTLSYNGNKIVLYLNKTYAYINGKKEKIRTAPFKAKVGGTGLI	44	328.0	anaerobutyricum hallii	exo-glucosaminidase lytg	Yes	1
agilent_182676	MH0073_GL0045612 MPA_PNP_EM_seqs_non_topgraph_seqs_final_210318.csv	Uncharacterized protein n=1 Tax=Prevotella sp. 885 TaxID=2022527 RepID=A0A264Y915_9BACT		SYTNGKLTITPSTAIEGVSAKTLFGGKTCDIFSLTGQLVRKNAQSLKGLPAGIYVVGGKKVVVR	795	859.0	prevotella sp.	uncharacterized protein	No	55
agilent_18268	NOM026_GL0048980 MPA_PNP_EM_seqs_non_topgraph_seqs_final_210318.csv	Uncharacterized protein n=18 Tax=Clostridiales TaxID=186802 RepID=R7CRL4_9FIRM		AHLAADSIKKNHMIQVAVYDDTHRKKLIQEQMIINELDDALKEKQFKAFFQPKYDMCTDRIIGA	660	952.0	blautia wexlerae	uncharacterized protein	Yes	1
agilent_182681	YP_101799.1 strains_non_MPA_non_topgraph_cdhit70_190118.csv	Uncharacterized protein n=50 Tax=Bacteroidaceae TaxID=815 RepID=Q64MM2_BACFR		SYTPEGKGGNTLFLPIPYARGCKVTFEDEPGVNPTPKYYHINFRKYPEGTQVETFSKEVVERAA	132	525.0	bacteroides fragilis	uncharacterized protein	Yes	2
agilent_182694	MH0015_GL0042861 MPA_PNP_EM_seqs_non_topgraph_seqs_final_210318.csv	Flagellin_D0/D1 domain-containing protein n=6 Tax=Roseburia TaxID=841 RepID=A0A374HX42_9FIRM		SYTTAAGKKVKLNLAPGQTSGQFVDENGAATGSTFTMYESKEEWLKDKANNGEAKVGDNAMVFI	220	524.0	roseburia faecis	flagellin_d0/d1 domain-containing protein	Yes	5
agilent_182705	WP_003734611.1 strains_non_MPA_non_topgraph_cdhit70_190118.csv	Wall-associated protein n=146 Tax=Listeria TaxID=1637 RepID=A0A0E0UT09_LISMM		SYTYNDLDRNTRVNDGSKNAYFEFDEFGNINVYTAGNGTAANYTYDSTQKVTNAAISSASGTQI	1672	2165.0	listeria monocytogenes	wall-associated protein	Yes	1
agilent_182780	YP_004891111.1 strains_non_MPA_non_topgraph_cdhit70_190118.csv	Extracellular solute-binding protein n=26 Tax=Lactobacillus TaxID=1578 RepID=A0A151G661_LACPN		SYYQKGYIPKDAATSSTQYNLQDNTWFVRQETQGPFDYGDSALITNAGGKKMKSKAITDPYKSS	220	458.0	lactiplantibacillus plantarum	extracellular solute-binding protein	Yes	1
agilent_182784	MH0002_GL0039624 MPA_PNP_EM_seqs_non_topgraph_seqs_final_210318.csv	Flagellar hook-associated protein FlgK n=7 Tax=Clostridiales TaxID=186802 RepID=A0A3D4S9M4_9FIRM		SYYRLNGLNWELNQQWKTDPKKIVVSYKEDIDQGNIEARGILEKMMAGLTDTSMFQQGNVSHFL	484	625.0	clostridium sp	flagellar hook-associated protein flgk	Yes	1
agilent_18280	MH0002_GL0053997 MPA_PNP_EM_seqs_non_topgraph_seqs_final_210318.csv	DUF4784 domain-containing protein n=41 Tax=Bacteria TaxID=2 RepID=A0A139K4T0_BACUN		AHMLLSANNGDGTFSPVVIDIAKEKMHCYDPIKAEALIPFRIMEPSPENPNSLQCKGGYIVSRA	264	411.0	uncultured bacteroides sp.	duf4784 domain-containing protein	Yes	1
agilent_182808	MH0039_GL0025908 (2/2) MPA_and_EM_topgraph_220218_subsample.csv	SPOR domain-containing protein n=2 Tax=Bacteroides TaxID=816 RepID=U6RL49_9BACE		TAADAQQTLNEYKQKGFKEASIIEGSGRYRLALYGFADKNAAYKKMNELKKDEAFKNAWLLSSK	130	194.0	phocaeicola massiliensis	spor domain-containing protein	Yes	1
agilent_182813	MH0008_GL0017704 (2/2) MPA_and_EM_topgraph_220218_subsample.csv	TonB-linked outer membrane protein, SusC/RagA family n=32 Tax=Bacteroides TaxID=816 RepID=C3QDD0_9BACE		TAADNRKIDESQQKEVKAEMKGYVGDENGEPVIGATVLESGTQNGVITDVDGIFTIQLAKNASL	0	1021.0	bacteroides ovatus	tonb-linked outer membrane protein, susc/raga family	Yes	1
agilent_182818	MH0086_GL0100637 (1/1) MPA_and_EM_topgraph_220218_subsample.csv	Uncharacterized protein n=32 Tax=Clostridiales TaxID=186802 RepID=C6J8W2_9FIRM		TAAENTTYDKEKLKKQVKALNCAQKENQVAPENAYVAYGDSQFEIVPETEGSKLDLKNAYNVLS	88	444.0	blautia wexlerae	uncharacterized protein	Yes	3
agilent_182843	NP_816198.1 strains_non_MPA_non_topgraph_cdhit70_190118.csv	Flavocytochrome c n=78 Tax=Bacilli TaxID=91061 RepID=A0A1B4XQN4_ENTFL		TAALQAKEAGMNPVILEKMPVAGGNTIKSSSGMNASQTKFQEKEGIKDSNDKFFEETLKGGKGT	44	477.0	enterococcus faecalis	flavocytochrome c	Yes	1
agilent_182854	YP_004888404.1 (1/1) non_MPA_topgraph_sampling_040218.csv	MucBP domain-containing protein n=80 Tax=Lactobacillaceae TaxID=33958 RepID=A0A165RN38_LACPN		TAAPASSATTSSESAASESNTNSSDSSRTASSAVDHSTSSASTSDASQSSHSTSSGESSHPESS	1012	1203.0	lactiplantibacillus plantarum	mucbp domain-containing protein	Yes	1
agilent_182895	O2.UC46-0_GL0082887 MPA_PNP_EM_seqs_non_topgraph_seqs_final_210318.csv	Uncharacterized protein n=5 Tax=Clostridiales TaxID=186802 RepID=A0A417CKG6_9FIRM		TADDGEGYGDYIPDEDYVEESDPGDTYYWYDGEGNVMYFDGSDSYYIGPDDVFYIDEAGRLMEY	404	468.0	blautia faecis	uncharacterized protein	Yes	2
agilent_182923	WP_092978495.1 strains_non_MPA_non_topgraph_cdhit70_190118.csv	LPXTG-motif cell wall anchor domain-containing protein n=2 Tax=Ruminococcus bromii TaxID=40518 RepID=A0A1G5HIB9_9FIRM		TADKKEVFYTDNTGTITLPIKLTYGKYQLVEVSAGTGYILDSTPIDFEVNGENKTIELVKYNKA	396	852.0	ruminococcus bromii	lpxtg-motif cell wall anchor domain-containing protein	No	1
agilent_182929	YP_002343979.1 strains_non_MPA_non_topgraph_cdhit70_190118.csv	Flagellar hook-associated protein 2 n=190 Tax=Campylobacteraceae TaxID=72294 RepID=FLID_CAMJE		TADLTFFSNGKEYTVTVDKNTTYRDLADKINEASGGEIVAKIVNTGEKGTPYRLTLTSKETGED	132	642.0	campylobacter jejuni	flagellar hook-associated protein 2	Yes	1
agilent_182933	WP_081624812.1 strains_non_MPA_non_topgraph_cdhit70_190118.csv	Uncharacterized protein n=6 Tax=Clostridiales TaxID=186802 RepID=A0A4P6M1A6_9FIRM		TADMGNTLLLLTDKGLKAYDMKTGESAEADKTLSDQLLSELESEQMKLRNSVVFGHGKEEDMLF	176	732.0	blautia coccoides	uncharacterized protein	Yes	1
agilent_182938	O2.UC14-0_GL0001276 (1/1) MPA_and_EM_topgraph_220218_subsample.csv	GRAM_POS_ANCHORING domain-containing protein n=104 Tax=root TaxID=1 RepID=B7AWN8_9FIRM		TADPIKAYIKVKTENIGYGELTKTDESSGVKLSGAVYGIYSDSGCTNRVQTMTTDGKSIIDRCV	264	568.0	agathobacter rectalis	gram_pos_anchoring domain-containing protein	Yes	1
agilent_182975	WP_005333697.1 (1/1) non_MPA_topgraph_sampling_040218.csv	Uncharacterized protein n=14 Tax=Dorea TaxID=189330 RepID=B0G6Q4_9FIRM		TAEDTSGGESKDPDKDKDPGKNPDKDKDPNEGTPGTGKGHESEKKTPLNKLKNKIAAVTGDEAR	100	164.0	dorea	uncharacterized protein	Yes	1
agilent_182986	WP_040015269.1 (2/2) non_MPA_topgraph_sampling_040218.csv	Uncharacterized protein n=18 Tax=Dorea TaxID=189330 RepID=G1WRY6_9FIRM		TAEGYQDLNLEVTKDTSTYPYVYTATVKKDTTGGNTEATYTAMAKKASNGTVALDKDKDLKAGD	88	940.0	dorea formicigenerans	uncharacterized protein	Yes	3
agilent_182990	V1.FI06_GL0005349 MPA_PNP_EM_seqs_non_topgraph_seqs_final_210318.csv	Peptidoglycan synthase FtsI n=85 Tax=root TaxID=1 RepID=A0A173TFJ4_9FIRM		TAELKATKEDTSGKEIGWFSVFTADKSVDKPILLISMVENVKGIGGSGYVVKKDATVLDEYFEE	643	707.0	dorea longicatena	peptidoglycan synthase ftsi	Yes	1
agilent_182998	WP_009928427.1 strains_non_MPA_non_topgraph_cdhit70_190118.csv	LPXTG cell wall anchor domain-containing protein n=42 Tax=Listeria monocytogenes TaxID=1639 RepID=A0A3T2KDV1_LISMN		TAENGATLSFKTTPSTTATGTFTTTIVATKDGKTQEYTASYKVVDQTSPVLKEINKDASFEKGK	132	428.0	listeria monocytogenes	lpxtg cell wall anchor domain-containing protein	No	6
agilent_183000	MH0077_GL0046716 MPA_PNP_EM_seqs_non_topgraph_seqs_final_210318.csv	Methyl-accepting chemotaxis protein 1 n=33 Tax=Clostridiales TaxID=186802 RepID=A0A173V495_9FIRM		TAENSYKEAIASKEKTVETFDGIQKDVAEAVEASKSVNEIAKLTENILNIAAQTNLLALNASIE	264	490.0	roseburia faecis	methyl-accepting chemotaxis protein 1	Yes	1
agilent_183037	NP_309310.1 strains_non_MPA_non_topgraph_cdhit70_190118.csv	POTRA domain-containing protein n=121 Tax=Enterobacteriaceae TaxID=543 RepID=L4VYQ2_ECOLX		TAFFAQYAPRELTLQDKITVGDRWSIRGFENSVGLSGNDGFYIKNTLAFPLPGMKANYYAGLDF	396	519.0	escherichia coli	potra domain-containing protein	Yes	1
agilent_183038	MH0010_GL0004916 (1/1) MPA_and_EM_topgraph_220218_subsample.csv	Uncharacterized protein n=3 Tax=Bacteroides TaxID=816 RepID=U6RFB4_9BACE		TAFFIDREGRMGTNRHVAYPWDKAYMNPETEDMLRQAIEEFLEELIPTKEVRTDSDLTLLASSP	264	529.0	phocaeicola massiliensis	uncharacterized protein	Yes	1
agilent_183058	N038A_GL0066145 (3/10) MPA_and_EM_topgraph_220218_subsample.csv	H(+)/Cl(-) exchange transporter ClcA n=23 Tax=Ruminococcus TaxID=1263 RepID=A0A2N0UPP4_9FIRM		TAFVYKRIGGKSSMGNNIIIESANDGEKV	0	29.0	ruminococcus bromii	h(+)/cl(-) exchange transporter clca	Yes	1
agilent_183087	MH0193_GL0106755 MPA_PNP_EM_seqs_non_topgraph_seqs_final_210318.csv	Oligogalacturonide transport system substrate-binding protein n=5 Tax=Ruminococcaceae TaxID=541000 RepID=A0A1T4X100_9FIRM		TAGLAAAQAADAVKPLVLEANTKVLAFVDMPLDPYFESSKLKDTTDGIYTDVFDGLSYDEYDPQ	352	434.0	gemmiger formicilis	oligogalacturonide transport system substrate-binding protein	Yes	1
agilent_183101	WP_001891112.1 strains_non_MPA_non_topgraph_cdhit70_190118.csv	Chitinase n=236 Tax=Vibrio TaxID=662 RepID=A0A0H3AEY2_VIBC3		TAGPAVTLTGANSAKASFNAAEVTEKQTFTFKLTVTDNKGATATDTVVVTVNPKSTTPVNTAPV	616	827.0	vibrio cholerae	chitinase	Yes	1
agilent_183104	T2D-59A_GL0024870 MPA_PNP_EM_seqs_non_topgraph_seqs_final_210318.csv	Uncharacterized protein n=4 Tax=Bacteroidaceae TaxID=815 RepID=U6RG62_9BACE		TAGPVYIFPGSGSQTTLSITLDDSKGSHTYGYVSKVVPQANHPYNIGGSYTGDISIDGSLIAKG	176	422.0	phocaeicola massiliensis	uncharacterized protein	Yes	1
agilent_183138	158256496-stool1_revised_C918791_1_gene171468 MPA_PNP_EM_seqs_non_topgraph_seqs_final_210318.csv	G5 domain-containing protein n=1 Tax=Oscillibacter sp. 57_20 TaxID=1897011 RepID=A0A1Q6RE92_9FIRM		TAGYDGVGTRTATGTTVHKGVAAVDKRVFPLGSDLYVVAKGMEYGLTRAEDTGMKGPKIDLYME	220	304.0	oscillibacter sp.	g5 domain-containing protein	No	1
agilent_183146	O2.UC44-1_GL0173664 MPA_PNP_EM_seqs_non_topgraph_seqs_final_210318.csv	ABC transporter substrate-binding protein n=9 Tax=Faecalibacterium TaxID=216851 RepID=A0A329UTJ5_9FIRM		TAHCMAVNMTKVKEVGADKYIDADKHTWSTEGFLNTVDALYNAGYENVAAIYCSGQGGDQGTRA	132	416.0	faecalibacterium prausnitzii	abc transporter substrate-binding protein	Yes	1
agilent_183182	YP_535687.1 (2/4) non_MPA_topgraph_sampling_040218.csv	Phage tail tape mesure protein n=4 Tax=Lactobacillus salivarius TaxID=1624 RepID=A0JQN4_LACS1		TAIGAIKKVTTGISIAKKIKDIANSFK	0	27.0	lactobacillus salivarius	phage tail tape mesure protein	No	2
agilent_183202	MH0020_GL0052618 MPA_PNP_EM_seqs_non_topgraph_seqs_final_210318.csv	DUF1735 domain-containing protein n=32 Tax=Bacteroides TaxID=816 RepID=A0A1F0I578_9BACE		TAISQSQIQNNMFAINPGTDGLEAYWKLNEGAGTEFKDATGHGNKATAPNGVVRWVDGIRSDGK	308	372.0	bacteroides ovatus	duf1735 domain-containing protein	Yes	2
agilent_183204	MH0130_GL0027907 MPA_PNP_EM_seqs_non_topgraph_seqs_final_210318.csv	D-alanyl-D-alanine carboxypeptidase/D-alanyl-D-alanine-endopeptidase n=27 Tax=root TaxID=1 RepID=D1PHI4_9BACT		TAITALDKLGGSYQFKTTLKYTGTIENGVLTGDVYCIGGMDPRFNSDDMSAFVNSLKDMGVDTI	88	402.0	segatella copri	d-alanyl-d-alanine carboxypeptidase/d-alanyl-d-alanine-endopeptidase	Yes	2
agilent_183227	MH0068_GL0042434 MPA_PNP_EM_seqs_non_topgraph_seqs_final_210318.csv	Flagellar P-ring protein n=1 Tax=Azospirillum sp. CAG:239 TaxID=1262705 RepID=R6J296_9PROT		TAKATDPATIQLDVPDQYRDKIVDLMTKIEQLQVQPDQTAKVVIDESSGIVVIGKDVKINRLAI	220	374.0	azospirillum sp. cag:239	flagellar p-ring protein	No	1
agilent_183248	NP_815836.1 strains_non_MPA_non_topgraph_cdhit70_190118.csv	Glycosyl hydrolase family 25 n=70 Tax=Bacilli TaxID=91061 RepID=J5EZ23_ENTFL		TAKGYITANKSYVTKLVSNSDNYFTENPHQIIMRVSDKLYTDVEFRNGSRTLSSGTVVPVKGIE	704	869.0	enterococcus faecalis	glycosyl hydrolase family 25	Yes	1
agilent_183254	WP_014568889.1 strains_non_MPA_non_topgraph_cdhit70_190118.csv	Surface antigen n=17 Tax=Lactobacillus TaxID=1578 RepID=A0A179YJG3_LACRH		TAKISATDAKIASLSGEITAAQKNVAARKNNLKDQLISLQKKAGSSVSGNVYIDFVLNSQSLSD	44	388.0	lacticaseibacillus rhamnosus	surface antigen	Yes	2
agilent_183276	MH0108_GL0011167 MPA_PNP_EM_seqs_non_topgraph_seqs_final_210318.csv	Uncharacterized protein n=14 Tax=Bacteria TaxID=2 RepID=A7AIR2_9BACT		TAKNYVTIQDLVKADEIRIVTIADVKETDITLGFTGCVQAGTDKVSLEDGLYVIQNAETNKYLA	308	1038.0	parabacteroides merdae	uncharacterized protein	Yes	1
agilent_183278	WP_081319303.1 (8/8) non_MPA_topgraph_sampling_040218.csv	Sodium/proline symporter n=170 Tax=Bifidobacterium TaxID=1678 RepID=C5E942_BIFLI		TAKPNKRMLYEFDHYMDDPLPGTLPSGTVLVDEPMEAMESEVRSGK	0	46.0	bifidobacterium longum	sodium/proline symporter	Yes	1
agilent_183284	MH0204_GL0155265 (3/4) MPA_and_EM_topgraph_220218_subsample.csv	ABC transporter permease n=37 Tax=Bacteroides TaxID=816 RepID=A0A174FRX8_BACUN		TAKRVYGIKDITKDKLQPEEPHYASSSLPDFYNPPCEIVGVIKDFNVRHLSQSIQPVVIYYHDA	132	256.0	bacteroides	abc transporter permease	Yes	1
agilent_183289	WP_092975435.1 strains_non_MPA_non_topgraph_cdhit70_190118.csv	LPXTG-motif cell wall anchor domain-containing protein n=1 Tax=Ruminococcus bromii TaxID=40518 RepID=A0A1G5CDV5_9FIRM		TAKTDKNGELILAGLVPGTYTVTETPSDKYEKQPAQTVKVENGKTATVKFNNTINRGNLNIVKT	308	1194.0	ruminococcus bromii	lpxtg-motif cell wall anchor domain-containing protein	No	2
agilent_183298	WP_088900191.1 strains_non_MPA_non_topgraph_cdhit70_190118.csv	RTX toxin RtxA n=29 Tax=Vibrio vulnificus TaxID=672 RepID=A7DV97_VIBVL		TAKVDVKALDHFDSASRKAIIVEVNALVSGSDDFDAWYQEYRASKGQPPVKNPKSSASANHKAE	2332	4608.0	vibrio vulnificus	rtx toxin rtxa	No	1
agilent_183300	WP_004846752.1 strains_non_MPA_non_topgraph_cdhit70_190118.csv	Sialidase B n=5 Tax=Clostridiales TaxID=186802 RepID=A0A173YR92_9FIRM		TAKVKDESKYEFVNWTVGDEEVSKKAEYKFTVDKDMELKANFKAKEEPQPPVEKTYTVTATVND	1232	1584.0	ruminococcus torques	sialidase b	Yes	2
agilent_183313	159551223-stool2_revised_scaffold49362_1_gene115337 (1/1) MPA_and_EM_topgraph_220218_subsample.csv	SusC/RagA family TonB-linked outer membrane protein n=13 Tax=Bacteroides TaxID=816 RepID=I9PKT0_9BACE		TALDASVDAKGTGIINTRPGAITKKDLALGTYFMAEWAGVDPEKGIGMIYEIDLDRYNKTGETV	748	1024.0	bacteroides caccae	susc/raga family tonb-linked outer membrane protein	Yes	2
agilent_183325	V1.UC38-0_GL0087347 (5/5) MPA_and_EM_topgraph_220218_subsample.csv	Sulfatase domain-containing protein n=10 Tax=Clostridiales TaxID=186802 RepID=R6G1C4_9FIRM		TALGDILNKQGYNQMFLCGSDGDFAGRDAYFKTHKDYQIEDYKAAIKEGDIPKDYKVYWGHEDK	132	381.0	anaerobutyricum hallii	sulfatase domain-containing protein	Yes	1
agilent_183329	MH0196_GL0106529 MPA_PNP_EM_seqs_non_topgraph_seqs_final_210318.csv	STN domain-containing protein n=7 Tax=Rikenellaceae TaxID=171550 RepID=A0A1Q6ENR5_9BACT		TALGIKKAEKSLGYSLQQVNSDAFDKVKTDNPINALNGKVAGLTVNTRAGILEDPPIKLRGETP	176	1102.0	alistipes shahii	stn domain-containing protein	Yes	2
agilent_183331	WP_039449377.1 strains_non_MPA_non_topgraph_cdhit70_190118.csv	Pullulanase n=95 Tax=Vibrio TaxID=662 RepID=A0A1L9KVW9_VIBFL		TALHLADLTRLGMAGNLKAFPFTDSKGKAITGAELDYNGQPAGYAQDAWEIQNYVSKHDNQTLW	880	1183.0	vibrio vulnificus	pullulanase	Yes	1
agilent_183365	MH0087_GL0039588 MPA_PNP_EM_seqs_non_topgraph_seqs_final_210318.csv	Chromosome segregation protein n=36 Tax=Clostridiales TaxID=186802 RepID=A0A174A0Y7_9FIRM		TALSSKIDANQIANFSDSMTAYTTGVSDYTSAVGQYIESVEQLASGLSQLESSLENMGASTASE	440	976.0	blautia wexlerae	chromosome segregation protein	Yes	1
agilent_183371	MH0414_GL0038797 (5/7) MPA_and_EM_topgraph_220218_subsample.csv	AcrB/AcrD/AcrF family protein n=43 Tax=root TaxID=1 RepID=A0A0P0M502_BACVU		TALVERAKKIAHECDMVTDIRSNWGDKVPVWKPMFSQQKGLRLGITRQQVANSFRTATNGLPLG	132	317.0	phocaeicola vulgatus	acrb/acrd/acrf family protein	Yes	1
agilent_183405	WP_012951385.1 strains_non_MPA_non_topgraph_cdhit70_190118.csv	LPXTG cell wall anchor domain-containing protein n=378 Tax=Bacteria TaxID=2 RepID=A0A3T1S6A5_LISMN		TANGQLNPNNETWAGSIQINNKKSAGVKKNQMYQIKFDPNWEAYMVNIPFDSTISGNKISEVQY	484	2017.0	listeria monocytogenes	lpxtg cell wall anchor domain-containing protein	Yes	1
agilent_183418	WP_004847040.1 (1/1) non_MPA_topgraph_sampling_040218.csv	C protein alpha-antigen n=7 Tax=root TaxID=1 RepID=A0A174CME8_9FIRM		TANLTFTVEGVHDEGLNSGLSIDENGNLTGTPKLNWGDKNSDTYEEQTVVLHAIATAESGSKKP	1164	1588.0	ruminococcus torques	c protein alpha-antigen	Yes	1
agilent_183428	YP_097614.1 strains_non_MPA_non_topgraph_cdhit70_190118.csv	Putative glycosylhydrolase n=43 Tax=Bacteroides TaxID=816 RepID=E1WM94_BACF6		TANTGSEVTQQEVSFLWPYSAMVSGCVSLYKTSGNKKYKKLMDKQIKPGLDLYWDTTRQPECYQ	44	369.0	bacteroides fragilis	putative glycosylhydrolase	Yes	1
agilent_183447	T2D-198A_GL0117371 (1/1) MPA_and_EM_topgraph_220218_subsample.csv	Outer membrane cobalamin receptor protein n=6 Tax=Rikenellaceae TaxID=171550 RepID=D4IPG8_9BACT		TAPGNGSLVVSFIGYETQKVAIGGKTRINISLKEDAQAIDDVIVVAFGTAKKDAFTGAAKVIKS	44	1069.0	alistipes shahii	outer membrane cobalamin receptor protein	Yes	2
agilent_183449	675950834-stool1_revised_C811301_1_gene36881 (1/1) MPA_and_EM_topgraph_220218_subsample.csv	Uncharacterized protein n=61 Tax=Firmicutes TaxID=1239 RepID=W0U5E9_9FIRM		TAPIEWNKVTKRSFDNVLKKFQVTVTKTDAETGSPQGDASLAGAVYGIYKGEELIDTYTTDENG	440	1320.0	agathobacter rectalis	uncharacterized protein	Yes	1
agilent_183450	V1.FI10_GL0038650 MPA_PNP_EM_seqs_non_topgraph_seqs_final_210318.csv	TnpX site-specific recombinase n=280 Tax=root TaxID=1 RepID=A8R8T8_9FIRM		TAPIVRLIFGYALNGHGPNYIRRRLEEEKIPCPTWWNRERGLRNTRTKWEKKDPENGRYMWDFS	176	611.0	fusicatenibacter saccharivorans	tnpx site-specific recombinase	Yes	1
agilent_183463	MH0161_GL0140082 (2/2) MPA_and_EM_topgraph_220218_subsample.csv	Lysozyme M1 n=7 Tax=Faecalibacterium TaxID=216851 RepID=A0A564SFQ5_9FIRM		TAPSAPMMGGIDELEQENGFPRLQQETEALAAEDPLSAPVEQDAVSQPAEPETNSEEQSTLPVK	88	455.0	faecalibacterium prausnitzii	lysozyme m1	Yes	1
agilent_183482	V1.UC5-0_GL0067399 (1/1) MPA_and_EM_topgraph_220218_subsample.csv	Aminopeptidase n=49 Tax=Bacteroidaceae TaxID=815 RepID=A0A174M8T1_9BACE		TAQDAKPEEGFVFTTVKENPITSIKNQNRSSTCWSFSTLGFVESELLRLGKGEYDLAEMFVVHK	0	377.0	bacteroides ovatus	aminopeptidase	Yes	1
agilent_183491	MH0288_GL0054326 (1/1) MPA_and_EM_topgraph_220218_subsample.csv	SusC/RagA family TonB-linked outer membrane protein n=43 Tax=root TaxID=1 RepID=A0A076J6D0_9BACE		TAQGLNRKQKALGYSTQKVAGEDLTISRQTDLGNAMAGKVSGARFIGGASSGFDAGTIILRGAG	88	1053.0	phocaeicola vulgatus	susc/raga family tonb-linked outer membrane protein	Yes	1
agilent_183493	O2.UC20-2_GL0055794 MPA_PNP_EM_seqs_non_topgraph_seqs_final_210318.csv	Cobalt chelatase n=6 Tax=Clostridiales TaxID=186802 RepID=A0A417NGU5_9FIRM		TAQIIINHIQARDGEKIDNMTQALDRAVANGVKNLVVQPTHLMHGAEYDEMCAAIDEYRDRFES	132	373.0	oscillospiraceae bacterium	cobalt chelatase	Yes	1
agilent_183500	WP_001276831.1 (1/1) non_MPA_topgraph_sampling_040218.csv	Flagellar M-ring protein n=785 Tax=Gammaproteobacteria TaxID=1236 RepID=FLIF_SALTY		TAQLDFANKEQTEEHYSPNGDASKATLRSRQLNISEQVGAGYPGGVPGALSNQPAPPNEAPIAT	220	413.0	salmonella enterica	flagellar m-ring protein	Yes	1
agilent_183504	WP_002778162.1 (2/3) non_MPA_topgraph_sampling_040218.csv	LptF/LptG family permease n=66 Tax=Campylobacter TaxID=194 RepID=A0A0Q2GKT8_CAMCO		TAQNIKIFNIKDLNLSSFIEAKSGIFEKKNWILKEGNLTLLPKEYELGNKGLNISEFKELNTLE	44	144.0	campylobacter coli	lptf/lptg family permease	Yes	3
agilent_18353	764508039-stool1_revised_scaffold6073_1_gene42764 (2/3) MPA_and_EM_topgraph_220218_subsample.csv	Putative tyrosine-protein kinase in cps region n=66 Tax=Bacteroidales TaxID=171549 RepID=A0A174LXD9_9BACT		AHVHTPTSTAEAYGKELSVTPSSKTTTIAKVSLRNTVRRRGVDFINRLVSFYNQDANDEKNEVA	176	465.0	parabacteroides distasonis	putative tyrosine-protein kinase in cps region	Yes	1
agilent_183530	MH0272_GL0186166 (3/3) MPA_and_EM_topgraph_220218_subsample.csv	MlaD domain-containing protein n=4 Tax=Bacteria TaxID=2 RepID=K0XM28_9BACT		TAQVNQFSGTLNSLPLQSTMISVQKTSDNLQQITNRLTSPDNSLGLLLNDRLLYDKANGVLGSV	44	128.0	barnesiella intestinihominis	mlad domain-containing protein	Yes	1
agilent_183573	MH0439_GL0164443 (6/6) MPA_and_EM_topgraph_220218_subsample.csv	Acetylase n=33 Tax=Bifidobacterium TaxID=1678 RepID=A0A173W2X9_BIFAD		TASEQTSVAQSLGISARLLQQRNHAALERRRTPMPRKPRHKMPDGSQMAAIGDSVMLASSKGLQ	0	204.0	bifidobacterium adolescentis	acetylase	Yes	2
agilent_183629	O2.UC18-2_GL0104279 MPA_PNP_EM_seqs_non_topgraph_seqs_final_210318.csv	Uncharacterized protein n=1 Tax=Firmicutes bacterium CAG:110 TaxID=1263000 RepID=R5EKR4_9FIRM		TATCTEPGVRTVRCSVCGMEKEEEAEAKGHTLDNRWNHTALEHYQKCSTCGEEFGRGNHEYTYS	880	1107.0	firmicutes bacterium	uncharacterized protein	No	1
agilent_183631	WP_024853978.1 strains_non_MPA_non_topgraph_cdhit70_190118.csv	VWA domain-containing protein n=1 Tax=Ruminococcus gnavus TaxID=33038 RepID=UPI000466C2A3		TATDKNVYLLGDLTAKQIKSGATVKCGNVSLNLTEDNYGLENWQTEYVDITVEIKDKDGNTVTD	572	900.0	ruminococcus gnavus	vwa domain-containing protein	No	1
agilent_183646	YP_535915.1 (4/4) non_MPA_topgraph_sampling_040218.csv	Response regulator n=21 Tax=Lactobacillus salivarius TaxID=1624 RepID=Q1WTG6_LACS1		TATGDKITVTFSGGIALGCDKKDIKTVLREADKALYYSKRHKKGSVTCAKDLEKKSTDTDMPLS	132	197.0	lactobacillus salivarius	response regulator	No	1
agilent_183650	N064A_GL0041396 (1/1) MPA_and_EM_topgraph_220218_subsample.csv	Ribonuclease Y n=37 Tax=Bacteria TaxID=2 RepID=A0A173W5U6_9FIRM		TATGVDLIIDDTPEAITLSSFDQTRREVARMTLERLIGDGRIHPARIEETVEKCRHDLELQMKR	220	503.0	faecalibacterium prausnitzii	ribonuclease y	Yes	2
agilent_183672	YP_004890622.1 strains_non_MPA_non_topgraph_cdhit70_190118.csv	Levansucrase n=188 Tax=Lactobacillaceae TaxID=33958 RepID=A0A484HP18_LACPN		TATPVNSNSSLESDKFTSTRSRAVAATDQMSSRVEKRALNKTNVTKSINIPVATKQPSKQRTVT	176	1321.0	lactiplantibacillus plantarum	levansucrase	Yes	2
agilent_183676	NOM016_GL0038916 MPA_PNP_EM_seqs_non_topgraph_seqs_final_210318.csv	RHS repeat-associated core domain n=11 Tax=Bacteroidaceae TaxID=815 RepID=A0A174QQG6_BACUN		TATRGGVLSVNEVRVTKSVGKAFTQADGATVYLHEITPGRFNAVVEGRKGIITTMGNWSQKSIN	2068	2143.0	bacteroides uniformis	rhs repeat-associated core domain	Yes	1
agilent_183679	MH0013_GL0032928 MPA_PNP_EM_seqs_non_topgraph_seqs_final_210318.csv	Beta-galactosidase n=16 Tax=Bacteroides TaxID=816 RepID=A0A174SZ77_9BACE		TATSGDELTVSSSKVNFVFNKKSGLVTSYKVDGTEYFKDGFGIQPNFWRAPNDNDYGNGAPKRL	748	1104.0	bacteroides caccae	beta-galactosidase	Yes	1
agilent_183686	WP_006427204.1 MPA_PNP_EM_seqs_non_topgraph_seqs_final_210318.csv	Uncharacterized protein n=4 Tax=Dorea longicatena TaxID=88431 RepID=A6BH50_9FIRM		TATTGAAMGFGNAWAPIEGGKINGLTYPGIPEGTQKIRVTYAGDKENAAVTAETDITVIDREQS	308	866.0	dorea longicatena	uncharacterized protein	No	3
agilent_183693	T2D-34A_GL0052533 MPA_PNP_EM_seqs_non_topgraph_seqs_final_210318.csv	Uncharacterized protein n=13 Tax=Parabacteroides TaxID=375288 RepID=K5ZPG1_9BACT		TATVEAGLKANAQNANLEKLLYAYCMKKGQAAQKAGKTEEAEELFKDVLVVSNAKYKGNALYSL	88	221.0	parabacteroides merdae	uncharacterized protein	Yes	1
agilent_183695	MH0006_GL0014259 MPA_PNP_EM_seqs_non_topgraph_seqs_final_210318.csv	Peptidase C10 family protein n=3 Tax=Paraprevotella TaxID=577309 RepID=G5SUU8_9BACT		TATVKAYGGEGCISLQGPEGQVLTVSIYGTDGRMVRQVTVDGHEQVRGLSKGLYIVDRQKVIVR	1082	1146.0	paraprevotella clara	peptidase c10 family protein	Yes	45
agilent_183739	WP_000788200.1 strains_non_MPA_non_topgraph_cdhit70_190118.csv	Putative secreted protein n=446 Tax=Salmonella TaxID=590 RepID=S5NAX9_SALBN		TAVPNPPLPAQDPIVQHLKLTNDQITRIKKLHQQLETDVSQISMKGIKDGALIEVIKSGKWDDA	0	112.0	salmonella enterica	putative secreted protein	Yes	1
agilent_183742	V1.CD18-3_GL0014789 (2/2) MPA_and_EM_topgraph_220218_subsample.csv	Uncharacterized protein n=31 Tax=Clostridiales TaxID=186802 RepID=C6J9H8_9FIRM		TAVQNALSQAIPSGNQAVVTPTPTPLPKPTKKPSPIPKPGDEQIYKDGTYTGTGKGYSGTITLT	176	458.0	blautia wexlerae	uncharacterized protein	Yes	4
agilent_183763	MH0193_GL0082002 MPA_PNP_EM_seqs_non_topgraph_seqs_final_210318.csv	Peptidylprolyl isomerase n=6 Tax=Clostridiales TaxID=186802 RepID=A0A417D784_9FIRM		TAWNTVYTNSEVVEYPEKDVEEAVKTFKKQAEAYAKQGNMELEDFVESQGVSMDDFEAQCQQYA	220	427.0	blautia faecis	peptidylprolyl isomerase	Yes	1
agilent_183776	WP_000059885.1 strains_non_MPA_non_topgraph_cdhit70_190118.csv	Aec4 n=374 Tax=Bacteria TaxID=2 RepID=Q7X2B9_ECOLX		TAYDEGRTASNGGTPTSSVKKGEMLPIVVTIKDANGNPVGGEGVTLKRVQAKSRSGISVSSNTV	2112	2657.0	escherichia coli	aec4	Yes	1
agilent_18378	V1.UC54-0_GL0227010 MPA_PNP_EM_seqs_non_topgraph_seqs_final_210318.csv	Uncharacterized protein n=20 Tax=Bacteroidales TaxID=171549 RepID=A0A415DN64_9BACT		AIAADKFQRIIKEAHDANIMFLIQQANLRAQELNSDAIKEWKELVKNADEAPNQNVAIEISAYA	132	534.0	parabacteroides merdae	uncharacterized protein	Yes	1
agilent_183802	WP_024854520.1 (2/2) non_MPA_topgraph_sampling_040218.csv	Uncharacterized protein n=12 Tax=Clostridiales TaxID=186802 RepID=A0A2N5P4Z0_RUMGN		TAYNAAADSVNLQEIRDKAMNELGMVYAANGNVVEYNSPTSDYVKQYNEIPSDGILAKSKDVSK	25	89.0	mediterraneibacter gnavus	uncharacterized protein	Yes	1
agilent_183826	MH0316_GL0121541 (1/1) MPA_and_EM_topgraph_220218_subsample.csv	DUF11 domain-containing protein n=34 Tax=Bacteria TaxID=2 RepID=R7CE70_9FIRM		TCETALSDAETDIFTMKVPVSLREEYRISSVKTDYPLCQDAPLCKDWEGTGAYFWMKSGDETRT	176	542.0	blautia wexlerae	duf11 domain-containing protein	Yes	3
agilent_18385	WP_005333286.1 strains_non_MPA_non_topgraph_cdhit70_190118.csv	Peptidylprolyl isomerase n=20 Tax=Dorea TaxID=189330 RepID=A0A414AQT3_9FIRM		AIADKEKIKLDDKTYKKMLKEYAKTYGFEDGDAMEKAYSKDTLKEAMLTDLVKDWLVDNCIQKT	264	330.0	dorea formicigenerans	peptidylprolyl isomerase	Yes	1
agilent_183851	MH0062_GL0013272 MPA_PNP_EM_seqs_non_topgraph_seqs_final_210318.csv	D-alanyl-D-alanine carboxypeptidase dacB n=2 Tax=Fusicatenibacter saccharivorans TaxID=1150298 RepID=A0A173ZJW9_9FIRM		TCILALENGQEQTVATASAKAAAAPKVHLGVREGEQFLLGDLLYSLMLESHNDAAVMIAETIGG	44	384.0	fusicatenibacter saccharivorans	d-alanyl-d-alanine carboxypeptidase dacb	No	2
agilent_183862	V1.CD52-0_GL0058739 MPA_PNP_EM_seqs_non_topgraph_seqs_final_210318.csv	Fibronectin type-III domain-containing protein n=4 Tax=Clostridiales TaxID=186802 RepID=A0A174DN83_9FIRM		TCKKSPETSNRIVVDGTNTSEQDNINIYLDNVNIKTSAGSALQINNNVKATVTIYLTGINNLTT	88	1170.0	blautia wexlerae	fibronectin type-iii domain-containing protein	Yes	2
agilent_183867	MH0006_GL0075110 MPA_PNP_EM_seqs_non_topgraph_seqs_final_210318.csv	Carboxypeptidase-like regulatory domain-containing protein n=34 Tax=Bacteroides TaxID=816 RepID=A0A4S2FM41_9BACE		TCKVDVDNVTRFQRKERMPTRTIFSDTHFKYDADFWGEFNVIPWEEELGTVIEKLSPKIEQIEY	454	518.0	phocaeicola dorei	carboxypeptidase-like regulatory domain-containing protein	Yes	1
agilent_183868	MH0435_GL0104809 MPA_PNP_EM_seqs_non_topgraph_seqs_final_210318.csv	Por secretion system C-terminal sorting domain-containing protein n=3 Tax=Bacteroidales TaxID=171549 RepID=K0XDN4_9BACT		TCKVKMPFSGSSCRFVSKRSYTGTANSGTVGWEMWGDMNASTRFSTNLSPAGSPWGGKGNGTGV	396	1122.0	barnesiella intestinihominis	por secretion system c-terminal sorting domain-containing protein	Yes	1
agilent_183889	WP_005425557.1 MPA_PNP_EM_seqs_non_topgraph_seqs_final_210318.csv	Uncharacterized protein n=25 Tax=Clostridiales TaxID=186802 RepID=A0A174HY43_9FIRM		TCTERGYTIYKCKVDGCTYEEKRDETAALGHELKEVSMQEATADKPGVITYKCQRQGCDYTELA	44	470.0	blautia obeum	uncharacterized protein	Yes	1
agilent_183907	NLF013_GL0054604 MPA_PNP_EM_seqs_non_topgraph_seqs_final_210318.csv	Hook-filament junction protein n=14 Tax=Roseburia TaxID=841 RepID=A0A173VMU4_9FIRM		TDAAGTTTKTSANGSTVTISYNYTDTTGTTPVNKTGNMNVTVYDSYDKWLEASTKTPKSYDIAD	220	536.0	roseburia intestinalis	hook-filament junction protein	Yes	1
agilent_183924	WP_014065241.1 strains_non_MPA_non_topgraph_cdhit70_190118.csv	Thiol:disulfide interchange protein n=19 Tax=Pasteurellaceae TaxID=712 RepID=A0A377JJZ2_HAEPA		TDAEIKSKLQALGAKNIEVKDSPVKGLKTAVTDQGILYVSENGQYVLQGKMYELTNKGPVDVAG	0	210.0	haemophilus parainfluenzae	thiol:disulfide interchange protein	Yes	1
agilent_184005	WP_005830324.1 MPA_PNP_EM_seqs_non_topgraph_seqs_final_210318.csv	Membrane protein n=27 Tax=Bacteroides TaxID=816 RepID=A0A174K340_BACUN		TDDIIKNGGFRLYDDFYQLFKIPGKLCDESLFECQVTDYGNGSGDYLGVDQWFNFQGPNMAERY	220	493.0	bacteroides uniformis	membrane protein	Yes	3
agilent_184047	MH0012_GL0016013 MPA_PNP_EM_seqs_non_topgraph_seqs_final_210318.csv	Peripla_BP_4 domain-containing protein n=18 Tax=Dorea TaxID=189330 RepID=A6BGG0_9FIRM		TDEEKKIESEKNTTKTEENAYQGKLDLITPAAYNNTDGLKLKKGDYISIIGKANGTQYWDEVKK	0	380.0	dorea longicatena	peripla_bp_4 domain-containing protein	Yes	1
agilent_184048	MH0288_GL0194080 MPA_PNP_EM_seqs_non_topgraph_seqs_final_210318.csv	Thermostable beta-glucosidase B n=6 Tax=Firmicutes TaxID=1239 RepID=A0A1C5PR59_9FIRM		TDEELAASAKDTNTAVYVISRNAGEGADRGMTKKVAVNNVEYELGDYELSDVEKENLKKVASAF	132	1139.0	hominisplanchenecus sp.	thermostable beta-glucosidase b	Yes	1
agilent_184058	MH0045_GL0044108 MPA_PNP_EM_seqs_non_topgraph_seqs_final_210318.csv	Uncharacterized protein n=4 Tax=Clostridiales TaxID=186802 RepID=A0A174M4A0_9FIRM		TDEKVSGNISAEFYGGDERCLLIGFSTHDIKGLELSEEEQNLRIKLEDEVFKNKKGFVDVNVSA	352	436.0	lachnospira pectinoschiza	uncharacterized protein	Yes	1
agilent_184087	MH0143_GL0090366 MPA_PNP_EM_seqs_non_topgraph_seqs_final_210318.csv	Cyclodextrin-binding protein n=1 Tax=uncultured Ruminococcus sp. TaxID=165186 RepID=A0A1C5YG71_9FIRM		TDETAQKYTAEIGGKFPIIKDLEIDYDKAPAQLKYVQDIMAKATGTFGFYNESLASVEAGDCFD	308	402.0	uncultured ruminococcus sp.	cyclodextrin-binding protein	No	1
agilent_184088	MH0010_GL0033855 MPA_PNP_EM_seqs_non_topgraph_seqs_final_210318.csv	SusC/RagA family TonB-linked outer membrane protein n=42 Tax=Bacteroides TaxID=816 RepID=I9UII2_BACVU		TDETGESIIGATIMIGGTSQGTVTDIDGRYSLQVTPGDLVSFTFVGMADKVVKVQAGKKVVNVK	132	1164.0	phocaeicola vulgatus	susc/raga family tonb-linked outer membrane protein	Yes	2
agilent_184175	MH0002_GL0001896 (3/3) MPA_and_EM_topgraph_220218_subsample.csv	Signal peptidase I n=46 Tax=Bacteroides TaxID=816 RepID=A0A139K1G3_BACUN		TDGLGWEENLIEMGLDRRDAQGRLAPVYHLPLTKKMYETLSGNKKLISNIIIEPGEFSGQMYPL	220	412.0	bacteroides uniformis	signal peptidase i	Yes	1
agilent_184182	MH0010_GL0028624 MPA_PNP_EM_seqs_non_topgraph_seqs_final_210318.csv	OMP_b-brl_3 domain-containing protein n=3 Tax=Bacteroides TaxID=816 RepID=A0A373ITJ7_9BACE		TDGNSLNLAGANGTTILISGKVSSLSTEQLIEYLKTLPAEKVEKVEVIYNAPPQLHIKGAVINV	132	745.0	phocaeicola massiliensis	omp_b-brl_3 domain-containing protein	Yes	3
agilent_184204	MH0002_GL0029566 MPA_PNP_EM_seqs_non_topgraph_seqs_final_210318.csv	Flagellar basal body protein n=22 Tax=Clostridiales TaxID=186802 RepID=A0A173WBT8_9FIRM		TDGTYDVTLKDIVDSKGNSIFDVDKDGNFITSQGPNGQTMYSYKGRAVDPQTIFEDASLVFDQS	220	477.0	agathobacter rectalis	flagellar basal body protein	Yes	1
agilent_184209	MH0439_GL0056891 (2/2) MPA_and_EM_topgraph_220218_subsample.csv	Colicin I receptor n=32 Tax=Bacteroidales TaxID=171549 RepID=A0A173T3A7_9BACT		TDGWRNTTQEWDHHEVMNGTVTRTVNRSTNFTLRENLTYKVNDRLSLSADGSFYQKWNYRPHGA	176	664.0	parabacteroides distasonis	colicin i receptor	Yes	1
agilent_184244	MH0144_GL0007274 MPA_PNP_EM_seqs_non_topgraph_seqs_final_210318.csv	Putative bacterial extracellular solute-binding protein n=5 Tax=Clostridiales TaxID=186802 RepID=R7C6B5_9CLOT		TDIMDELGIDATQINTWDDVIKVLPKLQKNSMSFAIPSVERKINNASNPDLANYYAQLVQRGGS	704	1005.0	clostridium sp	putative bacterial extracellular solute-binding protein	Yes	1
agilent_184248	MH0140_GL0072658 MPA_PNP_EM_seqs_non_topgraph_seqs_final_210318.csv	Beta-galactosidase n=20 Tax=Bacteria TaxID=2 RepID=A0A174FMN0_9BACE		TDIQGMNRYFGWYEKKVQDIKPWVEGLEKDYPWQKLMLTEYGADANLDHQTEYLGDALNWGKPY	440	689.0	bacteroides caccae	beta-galactosidase	Yes	1
agilent_184261	SZEY-06A_GL0042525 MPA_PNP_EM_seqs_non_topgraph_seqs_final_210318.csv	SusD family n=4 Tax=Alistipes TaxID=239759 RepID=D4ILV1_9BACT		TDIWYSSSTTVDACLDVTPAKPQYGKNVWTQGYKGVMYCNECVECISSADLADGVKMPLAAEAR	44	531.0	alistipes shahii	susd family	Yes	1
agilent_184286	MH0211_GL0137679 MPA_PNP_EM_seqs_non_topgraph_seqs_final_210318.csv	S-layer domain-containing protein n=3 Tax=Firmicutes TaxID=1239 RepID=R6NTL6_9FIRM		TDKIEIADFSGYNVLFIDETTNRIYVPTEDDLLAEQSAGEAASKVILHTEGGKQRQLIIIKRAG	913	977.0	clostridia bacterium	s-layer domain-containing protein	Yes	1
agilent_184325	WP_015764995.1 (2/2) non_MPA_topgraph_sampling_040218.csv	LysM domain-containing protein n=34 Tax=Lactobacillaceae TaxID=33958 RepID=A0A249N2M4_LACRH		TDLAAAKTKSEKVDTTDHQQTVEAAQTSVADAKKTLPTIYVPKNTDKKVTINKDENGQTLNNLD	440	1154.0	lacticaseibacillus rhamnosus	lysm domain-containing protein	Yes	1
agilent_18433	WP_018598600.1 strains_non_MPA_non_topgraph_cdhit70_190118.csv	Lactose-binding protein n=3 Tax=Lachnospiraceae TaxID=186803 RepID=A0A4P6M7H5_9FIRM		AIAQDVLPNIQGVREPSKYDQDINDAYNLALKTINASVDGSITADELIASMTDELLIKQPDLEK	354	418.0	blautia	lactose-binding protein	Yes	1
agilent_184360	MH0199_GL0080576 MPA_PNP_EM_seqs_non_topgraph_seqs_final_210318.csv	Uncharacterized protein n=4 Tax=Bacteroidales TaxID=171549 RepID=K0X5F4_9BACT		TDLLLMHPAQAYANPKDPQPSGSFDRTIEKCQKAIQLHSIKKRPKRNSKKMSDPKYREYMKRDE	44	903.0	barnesiella intestinihominis	uncharacterized protein	Yes	1
agilent_18438	WP_011590096.1 strains_non_MPA_non_topgraph_cdhit70_190118.csv	Hyaluronoglucosaminidase n=61 Tax=Clostridium perfringens TaxID=1502 RepID=NAGH_CLOPE		AIARFNSLLIEESTGDFNGNGKIDIGDLAMVSKNFGSTNTSLDLNKDGSIDEYEISFINHRILN	1533	1597.0	clostridium perfringens	hyaluronoglucosaminidase	No	1
agilent_184425	WP_001214655.1 strains_non_MPA_non_topgraph_cdhit70_190118.csv	Iron citrate ABC transporter substrate-binding protein n=190 Tax=Bacteria TaxID=2 RepID=A0A0U1MR80_STAAU		TDNAKKDSAEFKKLQEDATWKKLNAVKNNRVDIVDRDVWARSRGLISSEEMAKELVELSKKEQK	233	297.0	staphylococcus aureus	iron citrate abc transporter substrate-binding protein	Yes	1
agilent_184426	WP_015438544.1 strains_non_MPA_non_topgraph_cdhit70_190118.csv	ABC transporter, solute-binding protein n=27 Tax=Bifidobacterium TaxID=1678 RepID=A0A133L559_BIFBR		TDNASSDGKTEITVWAWDNNLKANAKQFMKDNPDIKVTFANAGSGKDEYVALSNAIEAGSGAPD	0	419.0	bifidobacterium breve	abc transporter, solute-binding protein	Yes	2
agilent_184441	MH0084_GL0023373 (2/2) MPA_and_EM_topgraph_220218_subsample.csv	Putative HTH-type transcriptional activator, RhaR-like n=44 Tax=Bacteroides TaxID=816 RepID=A0A397WDK6_BACVU		TDNLLTKEKVAEMLGTNRTYLSQIINEQTKQTFTQFVNGFRTKEAVRLLSDPDNQTPLKAISAE	88	187.0	phocaeicola vulgatus	putative hth-type transcriptional activator, rhar-like	Yes	1
agilent_18445	MH0040_GL0073436 (1/1) MPA_and_EM_topgraph_220218_subsample.csv	GTPase Era n=3 Tax=root TaxID=1 RepID=A0A367GCS4_9FIRM		AIAVINKVDLLNDFAALEARKKQVEEFGIFDAIVTVSAKDGTGCEELFPLLKQYANPGPHYFDD	132	315.0	gemmiger qucibialis	gtpase era	Yes	1
agilent_1845	nucleoporin 210 precursor	Nuclear pore membrane glycoprotein 210 n=19 Tax=Muroidea TaxID=337687 RepID=PO210_RAT		EGGPQPQSNILFSINNESVAAVSSAGLVRGLMVGNGSVLGVVQAVDAETGKVIIVSQDHVEVEV	1100	1886.0	cricetulus griseus	nuclear pore membrane glycoprotein 210	Yes	1
agilent_184534	MH0003_GL0103156 (2/2) MPA_and_EM_topgraph_220218_subsample.csv	Uncharacterized protein n=24 Tax=Bacteroides TaxID=816 RepID=A0A0M1W865_9BACE		TDRGLARRLPPPPENKDQKDDDIIVKERNILQVRLNKDNQLMCGTDYIDVKQLKEKAKEFIANP	0	162.0	phocaeicola vulgatus	uncharacterized protein	Yes	1
agilent_184575	YP_193900.1 (2/2) non_MPA_topgraph_sampling_040218.csv	Putative mucus binding protein n=8 Tax=Lactobacillus acidophilus TaxID=1579 RepID=Q5FKA5_LACAC		TDSDRFGGYGARSRNDGPTLVQLGDSSTFNFTGRDGIILGNNANFISGENSNVHFENKGRGVAL	484	2263.0	lactobacillus acidophilus	putative mucus binding protein	No	1
agilent_184597	MH0020_GL0056409 MPA_PNP_EM_seqs_non_topgraph_seqs_final_210318.csv	OstA-like_N domain-containing protein n=18 Tax=Parabacteroides TaxID=375288 RepID=K5Y925_9BACT		TDSLNYERIPNIGYYFEGGLIVDSLNQLSSFYGQYSPETKLAVFNDSVQVENPDFILYSDTLHY	132	528.0	parabacteroides merdae	osta-like_n domain-containing protein	Yes	3
agilent_184619	O2.UC28-2_GL0191778 MPA_PNP_EM_seqs_non_topgraph_seqs_final_210318.csv	Carbohydrate ABC transporter substrate-binding protein, CUT1 family (TC 3.A.1.1.-) n=18 Tax=Clostridiales TaxID=186802 RepID=D4LNA2_9FIRM		TDSTCEPSLLSSKTIDDANAEFGLGEAVFYQNGTWAYDNIKDNEVADEDMGMLPIYIGVDGEED	220	415.0	blautia massiliensis (ex durand et al. 2017)	carbohydrate abc transporter substrate-binding protein, cut1 family (tc 3.a.1.1.-)	Yes	1
agilent_184666	YP_536157.1 (1/1) non_MPA_topgraph_sampling_040218.csv	N-acetylmuramoyl-L-alanine amidase sle1 n=34 Tax=Lactobacillus TaxID=1578 RepID=A0A385XPB5_9LACO		TDTMSSSSSKKSKYITYTVKAGDNLTMLAEEYNTTIEEIMQINGLTQRTVSTGTTLKIPKNSVR	52	116.0	ligilactobacillus salivarius	n-acetylmuramoyl-l-alanine amidase sle1	Yes	3
agilent_184688	V1.FI33_GL0121725 MPA_PNP_EM_seqs_non_topgraph_seqs_final_210318.csv	M64_N domain-containing protein n=18 Tax=Bacteroides TaxID=816 RepID=S3YFS5_BACSE		TDTYPLDIEPWEQNISTQVDFAAKWKDMLSENTPVPTPAEVSENYPTGVYEGGGYSAKGIFRPA	308	406.0	bacteroides stercoris	m64_n domain-containing protein	Yes	1
agilent_184696	158479027-stool1_revised_scaffold29486_1_gene68112 (1/1) MPA_and_EM_topgraph_220218_subsample.csv	SusC/RagA family TonB-linked outer membrane protein n=27 Tax=Bacteroides TaxID=816 RepID=I9UJ27_BACVU		TDVDGRFHLKVNSGETLVVSYIGMKSKEVAVVDGKKELFIRLDADTEMLDEVLVTGYQTLSKER	44	1057.0	phocaeicola vulgatus	susc/raga family tonb-linked outer membrane protein	Yes	1
agilent_184701	MH0012_GL0026944 MPA_PNP_EM_seqs_non_topgraph_seqs_final_210318.csv	Uncharacterized protein n=3 Tax=Bacteroidales TaxID=171549 RepID=K0XA42_9BACT		TDVHYGPVDRNSADYDNLIFMSPDYNSGIDNQKKNDKIKCWTENGRICIEVSDFYRGKEFRLQI	924	1041.0	barnesiella intestinihominis	uncharacterized protein	Yes	1
agilent_184704	WP_020916641.1 strains_non_MPA_non_topgraph_cdhit70_190118.csv	Uncharacterized protein n=4 Tax=Streptococcus TaxID=1301 RepID=S5QWV8_9STRE		TDVINDLGDGFLVPHGNHFHFIPKDDLSPSELAAAQAYWDSKQHKGTKGEIVVAHRSGGVSHGD	176	1294.0	streptococcus agalactiae	uncharacterized protein	Yes	1
agilent_184719	WP_000591068.1 strains_non_MPA_non_topgraph_cdhit70_190118.csv	Fimbrial protein n=43 Tax=Escherichia coli TaxID=562 RepID=A0A0V9RBN2_ECOLX		TDVNVDFTATVKATTCNITLTGTNVTDNGNDKYTLVIPSMGMDKIANKTAQSEANFKLVANGCS	0	165.0	escherichia coli	fimbrial protein	No	1
agilent_184721	NP_312260.1 strains_non_MPA_non_topgraph_cdhit70_190118.csv	DNA utilization protein HofQ n=87 Tax=root TaxID=1 RepID=HOFQ_ECOLI		TDVPWKQALQTVVKSAGLITRQEGNILSVHSIAWQNDNIARQEAEQARAQANLPLENRNITLQY	44	394.0	escherichia coli	dna utilization protein hofq	Yes	1
agilent_184733	WP_001292722.1 (2/2) non_MPA_topgraph_sampling_040218.csv	Phosphoglycerol transferase I n=2394 Tax=root TaxID=1 RepID=OPGB_ECO57		TDWCVSQGQLGGQQTVQHVDKAQWKGKTAFKETVIDVTRYQGNVDTLKIVDNDIRYKADSFIFN	440	635.0	salmonella enterica	phosphoglycerol transferase i	Yes	4
agilent_184735	MH0012_GL0035930 MPA_PNP_EM_seqs_non_topgraph_seqs_final_210318.csv	Amino acid ABC transporter substrate-binding protein n=20 Tax=root TaxID=1 RepID=A0A2N0URQ6_9FIRM		TDWDYISNKGEFVIGVTYFEPMNYLDADGKLTGFETEFAEAVCEKMGVTPKFQKIDWDSKEVEL	0	243.0	ruminococcus bromii	amino acid abc transporter substrate-binding protein	Yes	1
agilent_184741	MH0012_GL0097742 (1/1) MPA_and_EM_topgraph_220218_subsample.csv	SusC/RagA family TonB-linked outer membrane protein n=19 Tax=Bacteroides TaxID=816 RepID=I9R1F9_9BACE		TDWLDAVSRTGFTHNHNFNITGGSKQTTYSADVTYRKEDGVIMNTYSEDIRMRFDVSHWMLNDM	264	976.0	phocaeicola dorei	susc/raga family tonb-linked outer membrane protein	Yes	1
agilent_18479	WP_041702699.1 strains_non_MPA_non_topgraph_cdhit70_190118.csv	Glycosyl hydrolase n=64 Tax=Clostridium perfringens TaxID=1502 RepID=A0A336QQC6_CLOPF		AIDGDESTIWHTKWSPVEALPQHITLDLGGSYNINKFTHMPRQDALNGSISKYEFQVSTDGENF	1100	1448.0	clostridium perfringens	glycosyl hydrolase	No	1
agilent_18482	MH0230_GL0112433 MPA_PNP_EM_seqs_non_topgraph_seqs_final_210318.csv	Fe/B12 periplasmic-binding domain-containing protein n=30 Tax=Clostridiales TaxID=186802 RepID=R7CJ80_9FIRM		AIDGIDSIRLSGTQENGWYIQEAKDAMESGKMIYAGKYNAPDYELILDEGCGLAIESTMIHHNP	88	361.0	blautia wexlerae	fe/b12 periplasmic-binding domain-containing protein	Yes	2
agilent_184824	WP_040015301.1 (6/6) non_MPA_topgraph_sampling_040218.csv	ABC transmembrane type-1 domain-containing protein n=15 Tax=Dorea TaxID=189330 RepID=G1WMR5_9FIRM		TEAKNKLIEQKPLVQAYVVDQARDKMIGNEAALAVIYSGEAITCQLENPDLEYVIPKEGSNMWI	176	332.0	dorea formicigenerans	abc transmembrane type-1 domain-containing protein	Yes	1
agilent_184831	NP_309305.1 strains_non_MPA_non_topgraph_cdhit70_190118.csv	Fimbrial biogenesis outer membrane usher protein n=128 Tax=Escherichia coli TaxID=562 RepID=A0A0L6Y360_ECOLX		TEANGAVSRFSVPFSAVPESMRPGTSRYNVEVGKTQDSGDDSMFGDLTWQHGMTNTLTFNSGSR	308	818.0	escherichia coli	fimbrial biogenesis outer membrane usher protein	No	1
agilent_184847	O2.UC57-0_GL0024044 MPA_PNP_EM_seqs_non_topgraph_seqs_final_210318.csv	Uncharacterized protein n=3 Tax=Bacteroidales TaxID=171549 RepID=K0XF17_9BACT		TEAVKVTESFEGLVPRSSGSKQNKYIDSNLSVFPENWKIDVNTGSIRQLYTTNVAGDTTSVYSG	44	597.0	barnesiella intestinihominis	uncharacterized protein	Yes	1
agilent_184849	N034A_GL0058942 (5/5) MPA_and_EM_topgraph_220218_subsample.csv	Na+/phosphate symporter n=55 Tax=Bacteroidaceae TaxID=815 RepID=A0A108T970_BACSE		TEAVSWFVENVMGTKDPAVAVSFKLS	0	26.0	bacteroides uniformis	na+/phosphate symporter	Yes	1
agilent_184862	WP_005332266.1 (1/1) non_MPA_topgraph_sampling_040218.csv	Histidine kinase domain-containing protein n=22 Tax=Dorea TaxID=189330 RepID=G1WR53_9FIRM		TEDAVTLQNHKNRPEIKAAHKNGTGQEVRRSMTMSKEMFYYAKLLPDGNVLRVSKTMNTALHTA	56	120.0	dorea formicigenerans	histidine kinase domain-containing protein	Yes	1
agilent_18491	O2.UC21-0_GL0009229 MPA_PNP_EM_seqs_non_topgraph_seqs_final_210318.csv	Uncharacterized protein n=70 Tax=Bacteroides TaxID=816 RepID=B0NMZ5_BACSE		AIDKVMAETYVLQDKEEMRKVLENANNSRSMQKELLSKETSERWRILYCNSLKNHMAHACVDGL	572	699.0	bacteroides ovatus	uncharacterized protein	Yes	1
agilent_184911	V1.FI07_GL0113965 MPA_PNP_EM_seqs_non_topgraph_seqs_final_210318.csv	DUF1080 domain-containing protein n=38 Tax=Bacteroidaceae TaxID=815 RepID=A0A078S257_BACUN		TEEAVAPTTTAVSYSKSLKAPETDSLNLPIDADGYITIFDGKSLDGWRGYGKDKVPSRWIIEDG	0	262.0	bacteroides uniformis	duf1080 domain-containing protein	Yes	3
agilent_184912	MH0147_GL0047345 (1/3) MPA_and_EM_topgraph_220218_subsample.csv	Putative phage holin, LL-H family n=4 Tax=Dorea TaxID=189330 RepID=A6BI27_9FIRM		TEEAVKKVLKAAGVSEEKLESYGISIADIVSGKVSSDDLAKYGISANVLDGLKNSGNESVENAI	44	160.0	dorea longicatena	putative phage holin, ll-h family	Yes	1
agilent_184918	MH0203_GL0190347 MPA_PNP_EM_seqs_non_topgraph_seqs_final_210318.csv	D-allose-binding periplasmic protein n=5 Tax=Clostridiales TaxID=186802 RepID=A0A1C5SP97_9FIRM		TEEEKVTIGVVTKSKSSEYWLSVCDGMEDAAEKYHADVVILSPDSETEEKVQKNMIRDLLKTDI	0	288.0	blautia	d-allose-binding periplasmic protein	Yes	1
agilent_184923	WP_029651389.1 strains_non_MPA_non_topgraph_cdhit70_190118.csv	Phospholipase C n=111 Tax=Staphylococcaceae TaxID=90964 RepID=PHLC_STAA8		TEEFKDMLKNLNVNDVLYAGHNSTWDPQSNSIAKYNYPNGKPEHLDYIFTDKDHKQPKQLVNEV	176	273.0	staphylococcus aureus	phospholipase c	Yes	1
agilent_184961	MH0006_GL0221704 MPA_PNP_EM_seqs_non_topgraph_seqs_final_210318.csv	Putative methyl-coenzyme M reductase, alpha subunit n=8 Tax=root TaxID=1 RepID=B0MYM9_9BACT		TEEVGTRAAAGFTIEEIKDIDQTTGEFTVVATTDYDYVSAEKAGKTQMVALHVDGSALSEGESN	352	1044.0	alistipes putredinis	putative methyl-coenzyme m reductase, alpha subunit	Yes	1
agilent_18497	MH0277_GL0025517 MPA_PNP_EM_seqs_non_topgraph_seqs_final_210318.csv	ATP-dependent clp protease n=2 Tax=Romboutsia TaxID=1501226 RepID=A0A1V1I491_9FIRM		AIDLIDESASRVRLREINSQKNILNSEKYILSKEINDELNRDIGKNLDLDISTKSSQGIVNIEI	396	813.0	romboutsia timonensis	atp-dependent clp protease	Yes	1
agilent_184970	O2.UC20-1_GL0159666 MPA_PNP_EM_seqs_non_topgraph_seqs_final_210318.csv	Chromosome partition protein Smc n=2 Tax=Clostridiales TaxID=186802 RepID=A0A413I4E6_9FIRM		TEFDKAFRQLFGGGHGKLELVEGEDILEAGVRIIAQPPGKKLQNMILLSGGEKALTAIALLFAI	748	892.0	lachnospiraceae bacterium	chromosome partition protein smc	Yes	1
agilent_184983	159207311-stool1_revised_scaffold22789_1_gene114703 MPA_PNP_EM_seqs_non_topgraph_seqs_final_210318.csv	Uncharacterized protein n=1 Tax=Ruminococcus sp. AM28-29LB TaxID=2293195 RepID=A0A374FST9_9FIRM		TEFRDSSGLLYQINKPDGSQIKLTYDDDKALKSITDIDGYKVVFEYTSTASGKKVSAIQEYGKD	704	2103.0	ruminococcus sp.	uncharacterized protein	No	1
agilent_184994	MH0002_GL0076262 (1/1) MPA_and_EM_topgraph_220218_subsample.csv	Cobaltochelatase subunit CobN n=62 Tax=root TaxID=1 RepID=A0A174JF20_BACUN		TEFVCDNDKLQSFVADQLDNSEKQTYTQNMKEVHEASATDGKDVVLKEHKQTSEQTVRKNRVNG	1186	1250.0	bacteroides uniformis	cobaltochelatase subunit cobn	Yes	1
agilent_185007	WP_024852850.1 (3/4) non_MPA_topgraph_sampling_040218.csv	FtsX domain-containing protein n=26 Tax=Clostridiales TaxID=186802 RepID=R5UBR5_9FIRM		TEGGDYTHVIEKRPDFLIAGMFSDWGMEQGYGKEYQSRDAGYDPMETEGDNFELLYGNEYEEFS	0	341.0	mediterraneibacter gnavus	ftsx domain-containing protein	Yes	1
agilent_185050	MH0416_GL0100391 (3/3) MPA_and_EM_topgraph_220218_subsample.csv	ATP-dependent zinc metalloprotease FtsH n=5 Tax=Ruminococcaceae TaxID=541000 RepID=A0A1T4WKH5_9FIRM		TEHMNELHKVAGVLMEREKISGEEFKTLMEGGTLPPYDLGRGETAQPEAPAPDSAAPVQPAEQS	440	521.0	gemmiger formicilis	atp-dependent zinc metalloprotease ftsh	Yes	1
agilent_185061	WP_005334564.1 (1/1) non_MPA_topgraph_sampling_040218.csv	Ig-like_bact domain-containing protein n=22 Tax=Dorea TaxID=189330 RepID=A0A3E5GWE4_9FIRM		TEIDTEGRHTLQVNAIDAAGNEAVARAEFVIDHTPPKIQFFQVEEGAQYEGILNFQVDSRKKED	396	590.0	dorea formicigenerans	ig-like_bact domain-containing protein	Yes	1
agilent_185070	WP_044998028.1 (2/2) non_MPA_topgraph_sampling_040218.csv	Hydrolase_2 domain-containing protein n=6 Tax=Clostridiales TaxID=186802 RepID=F3AW46_9FIRM		TEIIEEMSKEDVELIALVTMAEAEGECEEGKRLVIDTILNRVDSEHFPDTVYEVIYQPNQFSSM	44	165.0	ruminococcus torques	hydrolase_2 domain-containing protein	Yes	1
agilent_185071	MH0013_GL0035297 MPA_PNP_EM_seqs_non_topgraph_seqs_final_210318.csv	RagB/SusD domain protein n=13 Tax=Bacteroides TaxID=816 RepID=A0A174NB22_9BACE		TEIINSNHLPDKIMNEAEELGRITQGIAMAIKAEVMVTAASPLFNGNADYKGYTDSRGIELFNP	176	617.0	bacteroides caccae	ragb/susd domain protein	Yes	1
agilent_185086	159207311-stool1_revised_C1151842_1_gene165376 (1/1) MPA_and_EM_topgraph_220218_subsample.csv	Histidine kinase n=67 Tax=Bacteroidaceae TaxID=815 RepID=A0A174FTI6_BACUN		TEINQTTGKTRKLLNTYVRALQFKSDNELWVGAESGLYIYNLTNDKITHLTVPDQDDSYALSDN	220	755.0	bacteroides uniformis	histidine kinase	Yes	2
agilent_185138	NP_830673.1 strains_non_MPA_non_topgraph_cdhit70_190118.csv	Collagen adhesion protein n=15 Tax=Bacillus TaxID=55087 RepID=Q81HC8_BACCR		TEKPDEGTGKPGEGTGKPGEGTEKPDEGTGKPGEGTGKPGEGTGKPGEGTGKPGEGTGKPGEGT	1144	1285.0	bacillus cereus	collagen adhesion protein	Yes	1
agilent_185144	NP_830421.1 strains_non_MPA_non_topgraph_cdhit70_190118.csv	RNAse_A_bac domain-containing protein n=471 Tax=Bacteria TaxID=2 RepID=A0A1T3V0C8_BACAN		TEKQTGNQATSVEKISDNILDEMEGPPKNGHTIERHVGKSEEDLKNRLKTDKVSAASTYYDKET	0	144.0	bacillus cereus	rnase_a_bac domain-containing protein	Yes	1
agilent_185168	WP_015438858.1 strains_non_MPA_non_topgraph_cdhit70_190118.csv	Peripla_BP_4 domain-containing protein n=36 Tax=Bacteria TaxID=2 RepID=D4BPW1_BIFBR		TELDDLGYTGSAADINPQITISGIVGNITGKKDLSRSDVPDPIKSPEKDDSADSTDSADTQDDS	352	528.0	bifidobacterium breve	peripla_bp_4 domain-containing protein	Yes	1
agilent_185175	YP_002343636.1 (1/1) non_MPA_topgraph_sampling_040218.csv	TonB-dependent receptor n=195 Tax=Campylobacter TaxID=194 RepID=A0A2R4D138_CAMJU		TELENNGYVGALFGYSAKRITQNYTVGGGGKIGSSMVDTDGDGIADTNIAPFDPDFLTQKPNSQ	176	732.0	campylobacter jejuni	tonb-dependent receptor	Yes	2
agilent_185185	MH0191_GL0137920 (1/1) MPA_and_EM_topgraph_220218_subsample.csv	TonB-dependent receptor plug domain protein n=39 Tax=root TaxID=1 RepID=A0A139K8A1_BACUN		TELLDEVVVVGYGAQKKVNLTGAVASVDVNKTIDSRPITDIGRALQGAVPGLTVTTNSGEIGGA	88	1079.0	bacteroides uniformis	tonb-dependent receptor plug domain protein	Yes	1
agilent_185194	WP_005845946.1 MPA_PNP_EM_seqs_non_topgraph_seqs_final_210318.csv	Uncharacterized protein n=25 Tax=Bacteroides TaxID=816 RepID=A0A174S532_BACVU		TELPENPKDQEEYRDHQGNSWIYNAMLMRWALMPSMANGLSTTHYYYPKSDSWTDANGMKVDAP	0	95.0	phocaeicola vulgatus	uncharacterized protein	Yes	1
agilent_185233	WP_012743217.1 MPA_PNP_EM_seqs_non_topgraph_seqs_final_210318.csv	Biotin_lipoyl_2 domain-containing protein n=30 Tax=Clostridiales TaxID=186802 RepID=C4ZF02_AGARV		TENGQSYIYKDDNGKLKKQSVKTGKSLWGSYVEIKSGLTNDDYIAFPYGVREGEKTKVSEDGMY	438	502.0	agathobacter rectalis	biotin_lipoyl_2 domain-containing protein	Yes	2
agilent_18525	WP_000051370.1 (1/1) non_MPA_topgraph_sampling_040218.csv	Cell division protein ZapB n=15 Tax=Enterobacteriaceae TaxID=543 RepID=ZAPB_CITK8		AIDTITLLQMEIEELKEKNNSLTQEVQSAQHQREELERENNSLKEQQSGWQERLQALLGRMEEV	15	79.0	salmonella enterica	cell division protein zapb	Yes	1
agilent_18526	WP_004847816.1 (4/6) non_MPA_topgraph_sampling_040218.csv	Stage III sporulation protein AE n=7 Tax=Clostridiales TaxID=186802 RepID=A0A174FH23_9FIRM		AIDTVKRSALTRTAEALPWIGNVMGGMAEVTMGTIVLIKNGIGMAGA	0	47.0	ruminococcus torques	stage iii sporulation protein ae	Yes	1
agilent_185270	WP_044930034.1 (1/1) non_MPA_topgraph_sampling_040218.csv	Sensor histidine kinase n=14 Tax=Clostridiales TaxID=186802 RepID=A0A2N5P776_RUMGN		TEPGGVITVRQLSDEQGVTISVSDTGCGMSKNTMKHIFDKFYQGDTSHSKDGNGLGMAMVKRVL	264	359.0	mediterraneibacter gnavus	sensor histidine kinase	Yes	1
agilent_185272	MH0008_GL0011438 (2/2) MPA_and_EM_topgraph_220218_subsample.csv	Bmp domain-containing protein n=11 Tax=Faecalibacterium TaxID=216851 RepID=C7H9D5_9FIRM		TEPHAVELSLEPKPGSEPLLNKLNIFSKPSQLKVVFLHEYNAKNSAWVRGHEKGIEALKKEFPD	44	425.0	faecalibacterium prausnitzii	bmp domain-containing protein	Yes	1
agilent_185275	YP_101649.1 strains_non_MPA_non_topgraph_cdhit70_190118.csv	Uncharacterized protein n=42 Tax=Bacteroidaceae TaxID=815 RepID=I9VC47_BACFG		TEPLETLIKKRARFIVDKQQHRDSSKWYNGLYSLWDMEKSELLSPDHLGDLREEFMVGGSDDPS	308	893.0	bacteroides fragilis	uncharacterized protein	Yes	1
agilent_18528	WP_014064898.1 strains_non_MPA_non_topgraph_cdhit70_190118.csv	Amb_all domain-containing protein n=4 Tax=Haemophilus TaxID=724 RepID=E1W494_HAEP3		AIDVKTNSKFVTIDHCHFWDTGKTSMAGMKSESGPNYITYHHNWFDHSDSRHARVRTMSVHMWN	308	549.0	haemophilus parainfluenzae	amb_all domain-containing protein	Yes	1
agilent_185289	MH0062_GL0013272 MPA_PNP_EM_seqs_non_topgraph_seqs_final_210318.csv	D-alanyl-D-alanine carboxypeptidase dacB n=2 Tax=Fusicatenibacter saccharivorans TaxID=1150298 RepID=A0A173ZJW9_9FIRM		TEQESEPNQLFATAACLMDGDSGRVLFGKRETDPMAMASTTKIMTCILALENGQEQTVATASAK	0	384.0	fusicatenibacter saccharivorans	d-alanyl-d-alanine carboxypeptidase dacb	No	1
agilent_185304	MH0001_GL0015315 (2/2) MPA_and_EM_topgraph_220218_subsample.csv	Uncharacterized protein n=6 Tax=Lachnospiraceae TaxID=186803 RepID=A0A0M6WT42_9FIRM		TEQPVQQESQNVDETPIQKESKKPEKKTETSGKKVSVNRKKLQDFDYLRQTFYQVDNTTTIGKN	88	370.0	roseburia faecis	uncharacterized protein	Yes	1
agilent_185324	NP_052624.1 strains_non_MPA_non_topgraph_cdhit70_190118.csv	Enterohemolysin n=373 Tax=Bacteria TaxID=2 RepID=Q0E868_ECOLX		TERGVAIFAPQLDKLLQKYQKVGSKIGGTAENVGNNLGKAGTVLSALQNFTGIALSGMALDELL	88	998.0	escherichia coli	enterohemolysin	Yes	2
agilent_185326	NLM021_GL0079848 (1/7) MPA_and_EM_topgraph_220218_subsample.csv	Uncharacterized protein n=1 Tax=Faecalibacterium prausnitzii TaxID=853 RepID=A0A2A6ZKF0_9FIRM		TERKERGNHSIMGLFPSANDFKAGKGVEKDAPRKTGVRRFFELVGRDM	0	48.0	faecalibacterium prausnitzii	uncharacterized protein	No	1
agilent_185336	NP_708747.3 (1/1) non_MPA_topgraph_sampling_040218.csv	Serine protease pic autotransporter n=149 Tax=Enterobacteriaceae TaxID=543 RepID=PIC_ECO44		TERYTAFYRVGSGTQYTKDKDGNLVKVAGGYAFKTGGTTGVPLISDATIVSNPGQTYNPVNGPL	132	1319.0	escherichia coli	serine protease pic autotransporter	Yes	1
agilent_185350	MH0003_GL0014663 MPA_PNP_EM_seqs_non_topgraph_seqs_final_210318.csv	ABC transporter substrate-binding protein n=9 Tax=Clostridiales TaxID=186802 RepID=A0A3D5XWG7_9FIRM		TESKSETTANTADGTAAAATDAQGGYEGKEVKVWISSGAEDDIYREMFDKIEGDLNITITDEYY	0	422.0	waltera sp.	abc transporter substrate-binding protein	Yes	1
agilent_185375	MH0133_GL0075111 MPA_PNP_EM_seqs_non_topgraph_seqs_final_210318.csv	Uncharacterized protein n=3 Tax=Dialister TaxID=39948 RepID=R7CTY7_9FIRM		TESTKTAETSAAAASAETSAVKETEKTAQETVQNTNSNTKETAEKAATSAKDEPSASVVIVRND	305	369.0	dialister hominis	uncharacterized protein	Yes	4
agilent_185416	MH0057_GL0026501 MPA_PNP_EM_seqs_non_topgraph_seqs_final_210318.csv	DUF4838 domain-containing protein n=12 Tax=Bacteroides TaxID=816 RepID=A0A173YT24_BACUN		TETNVDKEGEASSESQGDVFFQTRGIILSWDDVKKPEVLDWLKLSENAGITTLSVFGADIYSAE	0	338.0	bacteroides uniformis	duf4838 domain-containing protein	Yes	1
agilent_185431	NP_310689.1 strains_non_MPA_non_topgraph_cdhit70_190118.csv	Flagellin n=88 Tax=Bacteria TaxID=2 RepID=Q7DBI0_ECO57		TETTSAGSATTNPLAALDDAISSIDKFRSSLGAIQNRLDSAVTNLNNTTTNLSEAQSRIQDADY	484	585.0	escherichia coli	flagellin	Yes	1
agilent_185438	MH0006_GL0224880 MPA_PNP_EM_seqs_non_topgraph_seqs_final_210318.csv	LysM domain-containing protein n=18 Tax=Bacteria TaxID=2 RepID=A0A1Q6MTE9_9FIRM		TETYQYDDFGQMTSYTKNDGTTINYSYDALGRKLSEGTRQFKYDAYDNLLEADYNNKSVKYTYD	2068	2948.0	faecalibacillus intestinalis	lysm domain-containing protein	Yes	1
agilent_185448	WP_004298705.1 MPA_PNP_EM_seqs_non_topgraph_seqs_final_210318.csv	Alpha-L-rhamnosidase N-terminal domain./Bacterial alpha-L-rhamnosidase n=103 Tax=root TaxID=1 RepID=D6CYS7_9BACE		TEVGKRTDALEASAWNESKWISAVNAPVVKGHNNGRAADGASWFVSTVKNEQKIVSAKWMTAGL	0	828.0	bacteroides ovatus	alpha-l-rhamnosidase n-terminal domain./bacterial alpha-l-rhamnosidase	Yes	1
agilent_185458	657314.CK5_27370 (2/2) MPA_and_EM_topgraph_220218_subsample.csv	DUF4179 domain-containing protein n=36 Tax=Clostridiales TaxID=186802 RepID=A5ZS94_9FIRM		TEVLELNDTNDAGIGLKSVIRSPYELTVNELYKEGSNSDCFMVALDANGNTLPYNESTGNCNNF	264	401.0	blautia wexlerae	duf4179 domain-containing protein	Yes	1
agilent_18547	NP_831211.1 strains_non_MPA_non_topgraph_cdhit70_190118.csv	Murein DD-endopeptidase MepM n=540 Tax=Bacillaceae TaxID=186817 RepID=A0A161TT46_BACCE		AIEEEKRAEEARKAEEARQAEEARKQQATKSAQAAPTPHDTNIGGFIKPAAGSKTSGFGVRSLD	220	394.0	bacillus cereus	murein dd-endopeptidase mepm	Yes	2
agilent_185481	MH0092_GL0084751 MPA_PNP_EM_seqs_non_topgraph_seqs_final_210318.csv	F5/8 type C domain-containing protein n=20 Tax=Parabacteroides TaxID=375288 RepID=K5ZGQ3_9BACT		TEWNVIPYQANPDTMSNFADMTDKDLGSREQLYKAKYLHYQQAETNTSIREGWFYRDDTHQKVR	264	694.0	parabacteroides merdae	f5/8 type c domain-containing protein	Yes	1
agilent_185498	WP_058914645.1 strains_non_MPA_non_topgraph_cdhit70_190118.csv	5-hydroxyisourate hydrolase n=37 Tax=Campylobacter TaxID=194 RepID=A0A381CHL1_CAMCO		TEYQLSTHILDINSGQPASNVKVELYNLDQNRQWVKISEKFTKKNGRIADFLPYEKTENRSFGV	0	117.0	campylobacter coli	5-hydroxyisourate hydrolase	Yes	1
agilent_18551	MH0021_GL0035248 MPA_PNP_EM_seqs_non_topgraph_seqs_final_210318.csv	Flagellar hook-associated protein FlgK n=3 Tax=Eubacterium TaxID=1730 RepID=A0A356C2V7_9FIRM		AIEEVEDQFGELQGVTFQDALNNLYTAINELSKEPASTVKRSSLIQNASALVTRSDAIYSGLKD	132	678.0	lachnospira sp.	flagellar hook-associated protein flgk	Yes	1
agilent_185511	MH0188_GL0036590 MPA_PNP_EM_seqs_non_topgraph_seqs_final_210318.csv	Isocitrate dehydrogenase [NADP] n=13 Tax=Clostridiales TaxID=186802 RepID=A0A143XXT9_9FIRM		TEYYDLGLEYRDETNDQVTVDSALAAKKYGVAVKCATITPNAARVKEYNLKEMYKSPNGTIRAI	44	410.0	anaerobutyricum hallii	isocitrate dehydrogenase [nadp]	Yes	1
agilent_18552	YP_100397.1 strains_non_MPA_non_topgraph_cdhit70_190118.csv	Xanthan lyase n=60 Tax=Bacteroides TaxID=816 RepID=A0A2M9VA06_BACFG		AIEFGKKRNTLELSWQGENDPLEPTARPREYMVYTRIGYGGFDNGVRVNKPSYTLKIEPGLVYS	572	949.0	bacteroides fragilis	xanthan lyase	Yes	10
agilent_185531	WP_022003086.1 (3/3) non_MPA_topgraph_sampling_040218.csv	ATP-dependent zinc metalloprotease FtsH n=4 Tax=Clostridiales TaxID=186802 RepID=R5R1Q5_9FIRM		TFANVAGLQEEKEELAEIVDFLKAPKKYVQVGARIPKGVLLEGPPGTGKTLLAKAVAGEAGVPF	28	92.0	ruminococcus torques	atp-dependent zinc metalloprotease ftsh	Yes	2
agilent_185562	MH0168_GL0017867 MPA_PNP_EM_seqs_non_topgraph_seqs_final_210318.csv	Flagellar basal body protein n=4 Tax=Eubacterium TaxID=1730 RepID=C4Z5G6_EUBE2		TFDGIGEDVTTSDGSISSGVLEMSNVDLSSEFTNMITTQRGYQANSRIITVSDTLLEELINLKR	397	461.0	lachnospira eligens	flagellar basal body protein	Yes	2
agilent_185563	MH0062_GL0029907 (1/1) MPA_and_EM_topgraph_220218_subsample.csv	V-type ATP synthase beta chain n=20 Tax=Lachnospiraceae TaxID=186803 RepID=A0A174R194_9FIRM		TFDGIGKPIDRMGPIDAEVRRNVNGLPLNPVTRKYPRNYIHTGISAIDGLTTLIRGQKLPIFSG	88	474.0	lachnospiraceae bacterium	v-type atp synthase beta chain	Yes	1
agilent_185582	WP_077918590.1 strains_non_MPA_non_topgraph_cdhit70_190118.csv	Putative surface-exposed virulence protein BigA n=3170 Tax=Enterobacteriaceae TaxID=543 RepID=BIGA_SALTY		TFDSFKLDNGSVLEGAVWNYSEQDNQWQLTTADGKTLNVTGWDVTDANAAVIEGTQENGLYWKY	244	1928.0	salmonella enterica	putative surface-exposed virulence protein biga	Yes	2
agilent_185604	MH0012_GL0155051 MPA_PNP_EM_seqs_non_topgraph_seqs_final_210318.csv	Sialate O-acetylesterase n=36 Tax=Bacteroidales TaxID=171549 RepID=A6LG42_PARD8		TFEIAEREGLYYPAQAVVENGKVKVWNDQVTHPKLVRYGWQPFTRANLVNEAGMPASTFRAIKE	607	671.0	parabacteroides distasonis	sialate o-acetylesterase	Yes	1
agilent_185607	MH0087_GL0010842 MPA_PNP_EM_seqs_non_topgraph_seqs_final_210318.csv	DUF4340 domain-containing protein n=39 Tax=Clostridiales TaxID=186802 RepID=C6JHA3_9FIRM		TFEKDDDSWVKKDETDFPVNQTTLDSAASAIASVDSDRVLEDVDDLSEYGLDSPSNTIKIVTKS	44	595.0	blautia wexlerae	duf4340 domain-containing protein	Yes	1
agilent_185628	MH0262_GL0058766 MPA_PNP_EM_seqs_non_topgraph_seqs_final_210318.csv	Fibronectin type-III domain-containing protein n=25 Tax=root TaxID=1 RepID=A0A0Q1GN31_9FIRM		TFFDVIVDKYNSPVISNNLHGSQWKNHIFERCIGPEFIEKIHDAHIKKKCDPNTIPSGSEYEPY	396	1197.0	eubacterium sp.	fibronectin type-iii domain-containing protein	Yes	1
agilent_185659	MH0039_GL0016664 (2/2) MPA_and_EM_topgraph_220218_subsample.csv	SusC/RagA family TonB-linked outer membrane protein n=3 Tax=Bacteroidaceae TaxID=815 RepID=U6RDC8_9BACE		TFGLTLDIIKDMWQIKADATWRRDSELNRNSYHNYHYKTGPNKPEQASGRPTRASRSTSFYNYN	440	1037.0	phocaeicola massiliensis	susc/raga family tonb-linked outer membrane protein	Yes	1
agilent_185712	WP_001074519.1 strains_non_MPA_non_topgraph_cdhit70_190118.csv	Bifunctional autolysin n=763 Tax=Bacteria TaxID=2 RepID=ATL_STAA1		TFKASKQQQIDKSIYLYGSVNGKSGWVSKAYLVDTAKPTPTPTPKPSTPTTNNKLTVSSLNGVA	528	1228.0	staphylococcus aureus	bifunctional autolysin	Yes	2
agilent_185716	SZEY-64A_GL0051994 (1/1) MPA_and_EM_topgraph_220218_subsample.csv	GRAM_POS_ANCHORING domain-containing protein n=104 Tax=root TaxID=1 RepID=B7AWN8_9FIRM		TFKEDIHYTVVETKAADGYILDETAHDVTLRYDDNAPDVVVATLKLVNVPTEPKLPQTGDNANP	1676	1740.0	agathobacter rectalis	gram_pos_anchoring domain-containing protein	Yes	1
agilent_185722	WP_044921802.1 MPA_PNP_EM_seqs_non_topgraph_seqs_final_210318.csv	Fibronectin type-III domain-containing protein n=7 Tax=Clostridiales TaxID=186802 RepID=A0A173SJY4_9FIRM		TFKKANKISIGKKYQGTLFDDIDEDWFKVVAPNTGRITATLNCDPDTDVNDVGDGWDVSVYSAS	132	353.0	anaerobutyricum hallii	fibronectin type-iii domain-containing protein	Yes	1
agilent_185726	WP_040015269.1 (2/2) non_MPA_topgraph_sampling_040218.csv	Uncharacterized protein n=18 Tax=Dorea TaxID=189330 RepID=G1WRY6_9FIRM		TFKLVIDTNGNASLVEDDGKGDPYELHVKIEGEFEAAIVGQKDYDGVSSASVGGSSSNKNSAVK	308	940.0	dorea formicigenerans	uncharacterized protein	Yes	2
agilent_185740	MH0370_GL0078022 MPA_PNP_EM_seqs_non_topgraph_seqs_final_210318.csv	Uncharacterized protein n=2 Tax=Lachnospiraceae bacterium MD308 TaxID=1235799 RepID=R9MAL9_9FIRM		TFLEGINKDLTAVKNGITEQYNNGLAEGSVNKIKVIKRIMYGRNSFELLKAKVLFGEYFHYMFN	380	444.0	lachnospiraceae bacterium	uncharacterized protein	No	1
agilent_185756	457391.HMPREF0105_2161 MPA_PNP_EM_seqs_non_topgraph_seqs_final_210318.csv	Uncharacterized protein n=54 Tax=root TaxID=1 RepID=D1K3G9_9BACE		TFLNKRLNRNNDGGSIRKTTDVFQLATAVLFQNPIQNFALAPNNLTDAPQVCLDFMKQVPTTWD	528	680.0	phocaeicola sp.	uncharacterized protein	Yes	2
agilent_18577	WP_020916184.1 strains_non_MPA_non_topgraph_cdhit70_190118.csv	Peptidase C51 domain-containing protein n=23 Tax=Streptococcus TaxID=1301 RepID=A0A1C3SKW8_STRMC		AIEQKQAENQEAINTVAANKATIEQNQAALATQQAELQAAQLDLSAQLATAEDERANLVAQKEA	132	431.0	streptococcus infantarius	peptidase c51 domain-containing protein	Yes	1
agilent_185777	MH0002_GL0057858 MPA_PNP_EM_seqs_non_topgraph_seqs_final_210318.csv	Outer membrane efflux protein n=50 Tax=Bacteria TaxID=2 RepID=F3PPZ7_9BACE		TFMIGKISTLDLNDAQNSKDEARQKHISELYYYWYYFYQLRSLTLWDFERDTELEADFEEVVRG	410	474.0	bacteroides uniformis	outer membrane efflux protein	Yes	1
agilent_185778	WP_024854179.1 (1/1) non_MPA_topgraph_sampling_040218.csv	ATP-dependent zinc metalloprotease FtsH n=15 Tax=Clostridiales TaxID=186802 RepID=A7B4U4_RUMGV		TFMKMTENKEIGKVNIDSGEIIFTDKSEEKMYKTGVMDDPGLVDRLYDSGADFSSKITEEMSPI	14	78.0	mediterraneibacter gnavus	atp-dependent zinc metalloprotease ftsh	Yes	1
agilent_18587	WP_015438216.1 strains_non_MPA_non_topgraph_cdhit70_190118.csv	Transpeptidase domain-containing protein n=51 Tax=Bifidobacterium TaxID=1678 RepID=S2ZHZ7_BIFBR		AIEVKTGRILAMVSTPSYDPNQLATHDSAAAAKTYNELAAGGDSPLINRATSQLYPPGSTFKTI	132	460.0	bifidobacterium breve	transpeptidase domain-containing protein	Yes	1
agilent_185883	V1.UC30-0_GL0092159 MPA_PNP_EM_seqs_non_topgraph_seqs_final_210318.csv	Magnesium and cobalt efflux protein CorC n=10 Tax=Clostridiales TaxID=186802 RepID=A0A173YVC9_9FIRM		TFRTQVDNSIIIDGLASLDDVEQELDIEFGDVEMETLNGYLTELLGHIPSREDLDKEIVANGYR	220	323.0	blautia obeum	magnesium and cobalt efflux protein corc	Yes	1
agilent_18589	MH0039_GL0029227 MPA_PNP_EM_seqs_non_topgraph_seqs_final_210318.csv	Metallophos domain-containing protein n=2 Tax=Bacteroides TaxID=816 RepID=U6RKA5_9BACE		AIEWARQLTGKPKYKNHKVILLTHSYMSPEAVRHVKEDYKVSPANYGQAIWDKLVYPSQNICMV	176	336.0	phocaeicola massiliensis	metallophos domain-containing protein	Yes	1
agilent_18590	MH0069_GL0072597 (2/2) MPA_and_EM_topgraph_220218_subsample.csv	Signal peptidase I n=8 Tax=Bacteroides TaxID=816 RepID=A0A413C2D8_BACVU		AIEWEQKKKLVQQGDSFLLNDSIIQEYQFKEDYYFVTGDKVMNSKDSRYWGLLPKKFIVGKATL	176	262.0	phocaeicola vulgatus	signal peptidase i	Yes	1
agilent_185951	WP_001224174.1 strains_non_MPA_non_topgraph_cdhit70_190118.csv	Beta-grasp domain toxin protein n=44 Tax=Staphylococcus aureus TaxID=1280 RepID=A0A0U1MJ56_STAAU		TFTGGVTPAASPSDKPYSLFVQYKDKLQTIIGAHKMYQGNKPILTLKEIDFRARETLIKNKILY	88	200.0	staphylococcus aureus	beta-grasp domain toxin protein	No	1
agilent_186011	MH0114_GL0036168 MPA_PNP_EM_seqs_non_topgraph_seqs_final_210318.csv	Carboxypeptidase regulatory-like domain protein n=33 Tax=Bacteroides TaxID=816 RepID=A0A120A432_BACSE		TFVPQNPQDFGFTGHLYVVKDSTYAVKKAVMNLPKKTGVNFVENLDIVQQFEQLPDSNWVLTDD	264	838.0	bacteroides stercoris	carboxypeptidase regulatory-like domain protein	Yes	1
agilent_186022	YP_099038.1 strains_non_MPA_non_topgraph_cdhit70_190118.csv	Glyco_hydro_63 domain-containing protein n=23 Tax=Bacteroides TaxID=816 RepID=Q64VH2_BACFR		TFWEYYSPEKAEPGFMARKEFVGWTGLPPIAELIEFIIGIRGDYVNQQIIWDMNLTETNGIERY	396	514.0	bacteroides fragilis	glyco_hydro_63 domain-containing protein	Yes	1
agilent_186023	DOM025_GL0001364 (3/5) MPA_and_EM_topgraph_220218_subsample.csv	ABC transporter permease n=46 Tax=Bacteroides TaxID=816 RepID=A0A174MXK6_BACUN		TFWFRTRHRRSEIALRMAMGSSRGRIRWQLLGEG	0	34.0	bacteroides uniformis	abc transporter permease	Yes	1
agilent_18603	MH0196_GL0151667 (1/1) MPA_and_EM_topgraph_220218_subsample.csv	Peptidylprolyl isomerase n=6 Tax=Rikenellaceae TaxID=171550 RepID=D4IQ86_9BACT		AIFNVGKDYVIATLTEIDDNEYAPLNKVSAQIRSQLLRDKKYDYIVKNLSGSTLAEQAASLGSE	484	646.0	alistipes shahii	peptidylprolyl isomerase	Yes	1
agilent_186034	MH0067_GL0068439 (1/1) MPA_and_EM_topgraph_220218_subsample.csv	SusC/RagA family TonB-linked outer membrane protein n=19 Tax=Parabacteroides TaxID=375288 RepID=K6AII5_9BACT		TFYLDARLDWKRSFGKHNMTAMFMYMMREYRNGVLPNRNQGYSGRATYDYDNRYLVEFNFGYNG	528	1021.0	parabacteroides merdae	susc/raga family tonb-linked outer membrane protein	Yes	1
agilent_186067	YP_097960.1 strains_non_MPA_non_topgraph_cdhit70_190118.csv	Alpha-N-acetylglucosaminidase (NAGLU) tim-barrel domain protein n=58 Tax=Bacteroides TaxID=816 RepID=A0A2M9V8H5_BACFG		TGAEAVWHNVLDKLGYTKTEINEFISGPGFFAWWLMNNLEGWGGPNPDSWYTRQIALQKKILKR	132	698.0	bacteroides fragilis	alpha-n-acetylglucosaminidase (naglu) tim-barrel domain protein	Yes	1
agilent_186079	MH0289_GL0092595 MPA_PNP_EM_seqs_non_topgraph_seqs_final_210318.csv			TGAGFADEVEIADGFTVKAGDYHDSESNLKPYIYNDDNGTVKFVAASEDILKAAFDTVEPVIKS	238	302.0	unknownblast	unknownblast	Yes	1
agilent_186083	MH0161_GL0044217 (4/4) MPA_and_EM_topgraph_220218_subsample.csv	ATP-binding cassette, subfamily B n=5 Tax=Ruminococcaceae TaxID=541000 RepID=A0A1T4XPY4_9FIRM		TGAGKTTITNLINRFYDIQKGRILYDGHDIKSIEKDALRSSLGIVLQDTHLFTGTVMENIRYGR	88	294.0	gemmiger formicilis	atp-binding cassette, subfamily b	Yes	3
agilent_186107	V1.CD20-0_GL0140948 MPA_PNP_EM_seqs_non_topgraph_seqs_final_210318.csv	Beta-galactosidase n=2 Tax=Bacteroidaceae TaxID=815 RepID=U6RGP7_9BACE		TGASDKQPVIVVKHKETPHSFAPEEHLALYEVNAPAPTAGEEETRMYINYKGDKANAYLNGNLV	748	883.0	phocaeicola massiliensis	beta-galactosidase	Yes	5
agilent_186123	DOM025_GL0062666 MPA_PNP_EM_seqs_non_topgraph_seqs_final_210318.csv	Transcription-repair-coupling factor n=57 Tax=Bacteria TaxID=2 RepID=U6RQG4_9BACE		TGAWEKMKERTKSKIKDIARDLIKLYSQRKQEKGFSYSPDSFMQHELEASFIYEDTPDQLKATQ	528	1172.0	phocaeicola dorei	transcription-repair-coupling factor	Yes	1
agilent_186130	763820215-stool2_revised_scaffold706_2_gene60242 MPA_PNP_EM_seqs_non_topgraph_seqs_final_210318.csv	DUF2807 domain-containing protein n=34 Tax=Bacteroides TaxID=816 RepID=I9J121_BACVU		TGCFHISSGPKPSKSKMTKKYSVTPFNKIENKAPANIVFTQGNATKVEADGPDNYIPQLIVMVK	44	254.0	phocaeicola vulgatus	duf2807 domain-containing protein	Yes	1
agilent_186133	159632143-stool1_revised_scaffold42318_1_gene143190 MPA_PNP_EM_seqs_non_topgraph_seqs_final_210318.csv	Fe/B12 periplasmic-binding domain-containing protein n=6 Tax=Clostridiales TaxID=186802 RepID=R7N7E9_9FIRM		TGCGNTGSNDSNSSSQLQAESKQTQYPVTITTYDASGNEVEQTFEKAPERIVTNNLSATETLIE	0	315.0	lachnospira sp.	fe/b12 periplasmic-binding domain-containing protein	Yes	2
agilent_186168	WP_044998123.1 (1/1) non_MPA_topgraph_sampling_040218.csv	Glyco_hyd_65N_2 domain-containing protein n=7 Tax=Clostridiales TaxID=186802 RepID=F3ATT2_9FIRM		TGDLEDYQNAENQFTDLSAQLEKPMANRIISFSKDSGVITGNDRTLTLSKSSDAKDFEIRYTTD	968	1747.0	ruminococcus torques	glyco_hyd_65n_2 domain-containing protein	Yes	2
agilent_186215	WP_024854688.1 strains_non_MPA_non_topgraph_cdhit70_190118.csv	Enolase n=6 Tax=Clostridiales TaxID=186802 RepID=A7B8K1_RUMGV		TGEFEALELRDGDKARYLGKGVTKAVENINTVIAETIVGMDASDIYAVDQAMIRADGTKDKSKL	44	431.0	mediterraneibacter gnavus	enolase	Yes	1
agilent_186285	WP_092977788.1 strains_non_MPA_non_topgraph_cdhit70_190118.csv	Phage Mu protein F like protein n=1 Tax=Ruminococcus bromii TaxID=40518 RepID=A0A1G5G3C7_9FIRM		TGFIGTAYDWQGQGVPLTIPIDQKQVIKAVQKTGDDFKLSNKLGVNTKLLKEQVKTELQRGLAS	88	549.0	ruminococcus bromii	phage mu protein f like protein	No	1
agilent_186319	WP_018598482.1 strains_non_MPA_non_topgraph_cdhit70_190118.csv	Toxin A n=4 Tax=Blautia TaxID=572511 RepID=A0A4P6M723_9FIRM		TGGETYEPVPEPKGEWKKSGNSWYYYIGTVKQTGWQKIDNSWYYFNAKGVMLTGWQLIGNCWYY	484	1067.0	blautia coccoides	toxin a	Yes	2
agilent_18634	V1.UC44-0_GL0030813 MPA_PNP_EM_seqs_non_topgraph_seqs_final_210318.csv	ATP-binding protein n=41 Tax=Bacteria TaxID=2 RepID=A0A0P0L7H2_BACVU		AIGNAPDGKITLKAYCDPQESIRIEIANNGPAIPPDAAGQIFVPFFTTKEEGSGIGLSLSKQIM	352	442.0	phocaeicola vulgatus	atp-binding protein	Yes	1
agilent_186361	MH0003_GL0001431 MPA_PNP_EM_seqs_non_topgraph_seqs_final_210318.csv	Paladin n=22 Tax=Bacteroides TaxID=816 RepID=E5VA12_9BACE		TGGSGTGEAKTWLNEVRTRAGLAGLANVTVDDVLTERRLEFVGEGKRYFDLVRAEGISGASASN	396	504.0	bacteroides uniformis	paladin	Yes	1
agilent_186369	WP_092976355.1 strains_non_MPA_non_topgraph_cdhit70_190118.csv	Uncharacterized protein n=2 Tax=Ruminococcus TaxID=1263 RepID=A0A1G5DQ53_9FIRM		TGGTTNPTSPSDSSATTPSSASNSSANNTTVVTNTSKTSPQTGTTPALPIAISAIALASIGAVI	88	159.0	ruminococcus sp.	uncharacterized protein	Yes	1
agilent_186377	WP_004845480.1 strains_non_MPA_non_topgraph_cdhit70_190118.csv	NLPC_P60 domain-containing protein n=7 Tax=Clostridiales TaxID=186802 RepID=R5QL50_9FIRM		TGGYGRVGTTYTFMGWPRVSDPQPGDVCTNWDHCGIYIGNGMMIHAPQPGENVKIGPVQAGMVY	264	331.0	ruminococcus torques	nlpc_p60 domain-containing protein	Yes	1
agilent_186379	N039A_GL0065247 (2/2) MPA_and_EM_topgraph_220218_subsample.csv	Sensor histidine kinase TodS n=78 Tax=Bacteria TaxID=2 RepID=A0A0P0FNC8_BACT4		TGHAPADYIRSMRLQYAAQLLREKDCSITEISDDSGFSDVRYFREVFRKYYGMSPSEYRNSMRG	394	458.0	bacteroides ovatus	sensor histidine kinase tods	Yes	1
agilent_186411	MH0003_GL0039334 MPA_PNP_EM_seqs_non_topgraph_seqs_final_210318.csv	Alkaline phosphatase synthesis sensor protein PhoR n=27 Tax=Ruminococcus TaxID=1263 RepID=A0A2N0UM09_9FIRM		TGIGIPEKHHKRVFERFYRVDKSRSKETGGTGLGLAIVKHITERHGGEISLESSEQGTTFTARF	459	523.0	ruminococcus bromii	alkaline phosphatase synthesis sensor protein phor	Yes	2
agilent_186415	SZEY-101A_GL0058785 MPA_PNP_EM_seqs_non_topgraph_seqs_final_210318.csv	Meso-diaminopimelate D-dehydrogenase n=60 Tax=root TaxID=1 RepID=A0A174WT41_BACVU		TGIHRRMVYVELEEGADFKTVEAAIKSDPYFVNDETHVKQVPCVDDLNDVGHGVNLVRKGVSGK	176	300.0	phocaeicola vulgatus	meso-diaminopimelate d-dehydrogenase	Yes	1
agilent_186448	449673.BACSTE_03209 MPA_PNP_EM_seqs_non_topgraph_seqs_final_210318.csv	Hepar_II_III_N domain-containing protein n=17 Tax=Bacteroides TaxID=816 RepID=S3ZIJ8_BACSE		TGITHPDIDLKKLTISREEQKWADDALEHTFFVHKGYQPSYNYGKDINWEYWPVKDNELRWQLH	44	645.0	bacteroides stercoris	hepar_ii_iii_n domain-containing protein	Yes	1
agilent_18645	YP_004888127.1 strains_non_MPA_non_topgraph_cdhit70_190118.csv	PDZ domain-containing protein n=49 Tax=Lactobacillus TaxID=1578 RepID=A0A0G9GNN1_LACPN		AIGSPMGSNYATTLTQGIISAKKRTVATTNTSGQTTGYATVIQTDTAINSGNSGGPLFNIAGQV	176	394.0	lactiplantibacillus plantarum	pdz domain-containing protein	Yes	1
agilent_186458	MH0067_GL0066509 (3/4) MPA_and_EM_topgraph_220218_subsample.csv	ABC transporter permease n=9 Tax=Parabacteroides TaxID=375288 RepID=A0A414G937_9BACT		TGIYEQLPFEPVYTQDQMAKANQSQYHRFSFISVPKEPNYRVAYIKCIAGQEQNVRKEILKIVH	132	226.0	parabacteroides merdae	abc transporter permease	Yes	1
agilent_186462	764042746-stool1_revised_scaffold7260_1_gene33715 MPA_PNP_EM_seqs_non_topgraph_seqs_final_210318.csv	DUF4842 domain-containing protein n=28 Tax=Bacteroides TaxID=816 RepID=I9I5W6_BACOV		TGKANLFRTVTGPTQGTALLRIHEIDNTSGLAQSASKVSNNIICEITDQTYKGEAHYNWSPFAW	396	757.0	bacteroides ovatus	duf4842 domain-containing protein	Yes	4
agilent_186469	NP_832488.1 strains_non_MPA_non_topgraph_cdhit70_190118.csv	Neutral metalloproteinase n=715 Tax=Bacillaceae TaxID=186817 RepID=Q6HI01_BACHK		TGKDDLGINRSFGISKQSNGKYALADYTRGQGIETYDVNYRDITKEESYYPGTLATSTSATFND	220	538.0	bacillus cereus	neutral metalloproteinase	Yes	1
agilent_186478	T2D-45A_GL0062268 MPA_PNP_EM_seqs_non_topgraph_seqs_final_210318.csv	TGFb_propeptide domain-containing protein (Fragment) n=8 Tax=Firmicutes TaxID=1239 RepID=A0A1Q6S9M0_9FIRM		TGKEKNYELIEYLNDVNREHAEVLVEQNINGKTDTSYIYGAEINGGFDRISLDRFDGSTGYYLY	2640	3082.0	waltera sp.	tgfb_propeptide domain-containing protein (fragment)	Yes	2
agilent_186487	MH0003_GL0022400 MPA_PNP_EM_seqs_non_topgraph_seqs_final_210318.csv	Uncharacterized protein n=59 Tax=Bacteroidaceae TaxID=815 RepID=I9ALT6_9BACE		TGKHLGFFTEFPTKEGETVEMKVGISFVDMEGAANNFEQEIASKNFGQVKQEATELWNKELNRV	264	756.0	bacteroides xylanisolvens	uncharacterized protein	Yes	1
agilent_186491	MH0220_GL0022761 MPA_PNP_EM_seqs_non_topgraph_seqs_final_210318.csv	Uncharacterized protein n=4 Tax=Alistipes TaxID=239759 RepID=A0A4Y1WV05_9BACT		TGKIIRCIDAQDEVERTLADTRCDHILIEKPAGTLDFGGGTTTKQVCVEASVTIANLIVSPEKE	396	1088.0	alistipes communis	uncharacterized protein	Yes	1
agilent_186497	MH0002_GL0033151 MPA_PNP_EM_seqs_non_topgraph_seqs_final_210318.csv	Uncharacterized protein n=8 Tax=Clostridiales TaxID=186802 RepID=R5PHU5_9CLOT		TGKKATVEGYEIGGKTGTAEKLPRGNGKYILSFIGFAPVDDPQVVIYVVADEPELQSGSGEAAH	528	682.0	clostridium sp	uncharacterized protein	Yes	1
agilent_186500	MH0006_GL0140949 (2/2) MPA_and_EM_topgraph_220218_subsample.csv	Plug domain-containing protein n=6 Tax=root TaxID=1 RepID=A0A3D1NRC3_9BACT		TGKKIGSVIGSVDQVKSEKIENRPSTNVVDALQGQVAGLQIMTGNGELTSTSSIRIHGLGSMGA	88	988.0	alistipes putredinis	plug domain-containing protein	Yes	2
agilent_186519	YP_101640.1 strains_non_MPA_non_topgraph_cdhit70_190118.csv	Glycoamylase domain-containing protein n=37 Tax=Bacteroides TaxID=816 RepID=E4W1L2_BACFG		TGKQPRLTDDELMTLVQKQTFRYFWDFAHPESGLARERSNDRLEIATIGGSGFGVMAIIVGVER	0	410.0	bacteroides fragilis	glycoamylase domain-containing protein	Yes	1
agilent_186523	V1.CD52-0_GL0232200 MPA_PNP_EM_seqs_non_topgraph_seqs_final_210318.csv	Uncharacterized protein n=3 Tax=Bacteroidales TaxID=171549 RepID=K0X0W0_9BACT		TGKRTISVGNYTTRNVWTNFSGKKQSMLIDYPLNKINYTSSRGPASDGRVKPDVTAPGGMIFSA	440	682.0	barnesiella intestinihominis	uncharacterized protein	Yes	1
agilent_186554	WP_041253783.1 MPA_PNP_EM_seqs_non_topgraph_seqs_final_210318.csv	ABC transporter substrate-binding protein n=30 Tax=Clostridiales TaxID=186802 RepID=A0A413BGU3_9FIRM		TGKYMDNFKRVWDMYTNTSAADKATLDSGSLNAESELGMEEAVFYQNGDWEYANFADDNENGYT	220	435.0	agathobacter rectalis	abc transporter substrate-binding protein	Yes	1
agilent_186568	765560005-stool1_revised_scaffold3320_4_gene80754 (3/4) MPA_and_EM_topgraph_220218_subsample.csv	ABC-type sugar transport system, substrate-binding protein, contains N-terminal xre family HTH domain n=36 Tax=Bacteroides TaxID=816 RepID=A0A1Q6IQY9_BACVU		TGLEGSTPAMERHRGLADALKAEPGIEITASVDGAWLQSVAGEKMDSILQDNKDINLVFAQNDR	132	314.0	phocaeicola vulgatus	abc-type sugar transport system, substrate-binding protein, contains n-terminal xre family hth domain	Yes	1
agilent_186586	WP_012419636.1 strains_non_MPA_non_topgraph_cdhit70_190118.csv	Autotransporter domain-containing protein n=22 Tax=Akkermansia muciniphila TaxID=239935 RepID=A0A411SQK0_9BACT		TGLKQGSIWTVNGTDSSLAVGAGNISGDPFSGEDFLIQFEGTGDNLGSISFGDGSTLTLDLTSV	1320	2279.0	akkermansia muciniphila	autotransporter domain-containing protein	No	1
agilent_186587	WP_092978138.1 (1/5) non_MPA_topgraph_sampling_040218.csv	Ferrous iron transport protein B n=2 Tax=Ruminococcus bromii TaxID=40518 RepID=A0A1G5GV86_9FIRM		TGLKQHTGNWTGKTVECSSGKTKIKGKYFEITDLPGTYSMVSFSEEENVARNFLAENKIDCTVI	44	246.0	ruminococcus bromii	ferrous iron transport protein b	No	1
agilent_186593	MH0429_GL0023467 (1/1) MPA_and_EM_topgraph_220218_subsample.csv	GRAM_POS_ANCHORING domain-containing protein n=97 Tax=root TaxID=1 RepID=A0A0M6WSF3_9FIRM		TGLLIINKNGEFLDKVTLLDNVKGTVEHLFEYVTGSLTDVTFDVFAAEDIKAADGVSEDYFKAD	1452	2006.0	blautia obeum	gram_pos_anchoring domain-containing protein	Yes	1
agilent_186661	WP_021033621.1 strains_non_MPA_non_topgraph_cdhit70_190118.csv	Uncharacterized protein n=68 Tax=Campylobacteraceae TaxID=72294 RepID=A0A401B1C9_CAMCO		TGNANSYSLYPNITNGKIIGFRVRKFKDINSLQKLKDNAEELFYLDKQRVLKAKEAQSYKNLFI	26	90.0	campylobacter coli	uncharacterized protein	Yes	1
agilent_18667	V1.CD17-4_GL0019370 MPA_PNP_EM_seqs_non_topgraph_seqs_final_210318.csv	Amidophosphoribosyltransferase n=4 Tax=Clostridiales TaxID=186802 RepID=A0A1C5SZ58_9FIRM		AIHNIENTPFRTKFDKDVGNMKGNIGIGCISDYEPQPLLFSSKIGSFSLAFVGKVNNYEELLED	44	470.0	uncultured blautia sp.	amidophosphoribosyltransferase	Yes	1
agilent_186674	MH0211_GL0137677 MPA_PNP_EM_seqs_non_topgraph_seqs_final_210318.csv	Cellulase domain-containing protein n=4 Tax=Firmicutes TaxID=1239 RepID=A0A373Q9H7_9FIRM		TGNGVIYDTHIYPMKPEYNPVEKAVECLVDEAPILVGEYGHWGERLFDWYDNYLCEYPHVWMNE	220	821.0	clostridia bacterium	cellulase domain-containing protein	Yes	1
agilent_186685	WP_011162134.1 strains_non_MPA_non_topgraph_cdhit70_190118.csv	Uncharacterized protein n=3 Tax=Lactobacillus johnsonii TaxID=33959 RepID=Q74IZ8_LACJO		TGNKSSNSTNNTAHNTTPVKPVTPAKPVTPSKPVTPTKPVDTKPVIPAKPVTPSKPVTPTKPAE	220	480.0	lactobacillus johnsonii	uncharacterized protein	No	1
agilent_186713	MH0087_GL0005691 (3/6) MPA_and_EM_topgraph_220218_subsample.csv	FtsX domain-containing protein n=47 Tax=Clostridiales TaxID=186802 RepID=R7CL64_9FIRM		TGNVYEQTFGEKPNYSATVFTVKEEYKESESEVGNEILKHPAALSISYTSSLEAQLHRMLGALD	146	210.0	blautia wexlerae	ftsx domain-containing protein	Yes	1
agilent_186742	DOF009_GL0053995 MPA_PNP_EM_seqs_non_topgraph_seqs_final_210318.csv	DUF3868 domain-containing protein n=9 Tax=Bacteroides TaxID=816 RepID=A0A174H4Y2_9BACE		TGQDRKILLPAIQLNGKQKQKLYVRNQILRKKKNSKESNTAYLVTGIDDEHSRTIAYQTSLPAE	44	333.0	bacteroides caccae	duf3868 domain-containing protein	Yes	1
agilent_186753	MH0013_GL0019938 (2/2) MPA_and_EM_topgraph_220218_subsample.csv	TonB-linked outer membrane protein, SusC/RagA family n=14 Tax=Bacteroides TaxID=816 RepID=A5ZG40_9BACE		TGQKKASMVGSVQAIRPAELKVPSTNLSNSFAGRLSGVVAVQRTGRPGADGSDFWIRGISTLSE	176	1098.0	bacteroides caccae	tonb-linked outer membrane protein, susc/raga family	Yes	1
agilent_186784	MH0013_GL0001694 (1/1) MPA_and_EM_topgraph_220218_subsample.csv	Putative outer membrane protein n=33 Tax=root TaxID=1 RepID=E1WPI6_BACF6		TGRKVVNPGTGKLEDEKVYVGGFQEGMEYGILVGYQAEGIYRSVDDIPGNLVVTSGNIQGKYQY	792	1060.0	bacteroides caccae	putative outer membrane protein	Yes	1
agilent_1868	Lysine-specific demethylase 2B	Lysine-specific demethylase 2B n=110 Tax=Simiiformes TaxID=314293 RepID=KDM2B_HUMAN		EGPEEKKKVKMRRKRRLPNKELSRELSKELNHEIQRTENSLANENQQPIKSEPESEGEEPKRPP	924	1336.0	homo sapiens	lysine-specific demethylase 2b	Yes	1
agilent_186810	764143897-stool2_revised_scaffold2259_1_gene68728 (2/2) MPA_and_EM_topgraph_220218_subsample.csv	D-alanyl-D-alanine carboxypeptidase dacB n=23 Tax=Clostridiales TaxID=186802 RepID=A0A1C5Y1Y3_9FIRM		TGRYTIQASKVADAVVKVNSKPEESSSEEVSEVDDLSSVVEEPVSNYPVKSANYQDINIKGMTA	0	346.0	ruminococcus sp.	d-alanyl-d-alanine carboxypeptidase dacb	Yes	1
agilent_186849	MH0002_GL0061182 MPA_PNP_EM_seqs_non_topgraph_seqs_final_210318.csv	Flagellin n=7 Tax=Clostridiales TaxID=186802 RepID=R5NUV8_9CLOT		TGSNEGEQLAIDIPELNAKSLGVDELIMYTHEYASQAVDIIDEAVKKVSAARSKLGAYENRLDD	352	476.0	clostridium sp	flagellin	Yes	1
agilent_186860	MH0003_GL0035606 MPA_PNP_EM_seqs_non_topgraph_seqs_final_210318.csv	Invasion associated secreted endopeptidase n=24 Tax=Ruminococcus TaxID=1263 RepID=A0A2N0UZR1_9FIRM		TGSSVKLSVSSKSIFTGNRFAITATASGSVSWSSSNTGVATVDSRGIVTAKKAGSATITAKSGS	264	782.0	ruminococcus bromii	invasion associated secreted endopeptidase	Yes	1
agilent_186872	N056A_GL0010761 MPA_PNP_EM_seqs_non_topgraph_seqs_final_210318.csv	D-galactose/ D-glucose-binding protein n=10 Tax=Clostridiales TaxID=186802 RepID=A0A174SZP4_9FIRM		TGSVLQDAKTQGQTIVKMAENLTSGKDAVDGIEGVETEEEAKAVRVPYQAITKDNLDLAKSTYE	264	328.0	blautia wexlerae	d-galactose/ d-glucose-binding protein	Yes	2
agilent_186875	O2.UC19-1_GL0085118 MPA_PNP_EM_seqs_non_topgraph_seqs_final_210318.csv	Tetratricopeptide repeat protein n=31 Tax=Bacteroidales TaxID=171549 RepID=D4WFQ6_BACOV		TGSWWDHKPTNDDHYELFPIPEKSISVSNVLKQNPGYGGGNEMTKEEAGIYSGGFYQFHFLFLA	503	567.0	bacteroides ovatus	tetratricopeptide repeat protein	Yes	1
agilent_186903	NP_309507.1 strains_non_MPA_non_topgraph_cdhit70_190118.csv	ferric-rhodotorulic acid/ferric-coprogen receptor FhuE n=1 Tax=Escherichia coli TaxID=562 RepID=UPI000BE6A7D4		TGTGNPSAAINMVRKHATSREFKGDVSAEYGSWNKERYVADLQSPLTEDGKIRARIVGGYQNND	132	693.0	escherichia coli	ferric-rhodotorulic acid/ferric-coprogen receptor fhue	No	4
agilent_186921	MH0188_GL0154415 (2/2) MPA_and_EM_topgraph_220218_subsample.csv	Uncharacterized protein n=8 Tax=Clostridiales TaxID=186802 RepID=C0EYI1_9FIRM		TGTLNQLTKNKKKNIKLGTLTFKNTLSENKVYYLKMAVRLNDSTRIYFYTKVQSGSGYHLDDYL	88	824.0	anaerobutyricum hallii	uncharacterized protein	Yes	1
agilent_186923	MH0010_GL0037621 MPA_PNP_EM_seqs_non_topgraph_seqs_final_210318.csv	Cation efflux pump n=33 Tax=Bacteroidetes TaxID=976 RepID=A0A174NJZ0_BACVU		TGTLRLRAELDNPDGMLRPGLFVSVTLPYGEARNAVLVNDASIGTDQLGKYLYVVNDSDIVNYR	264	377.0	phocaeicola vulgatus	cation efflux pump	Yes	1
agilent_186924	MH0257_GL0097810 MPA_PNP_EM_seqs_non_topgraph_seqs_final_210318.csv	Uncharacterized protein n=2 Tax=root TaxID=1 RepID=B0MWK0_9BACT		TGTLSKSETKFTGRFSGILSHEMELKNYSLNNVVFDETGGAKWNAEKKTIALPLRSSAHPDLKQ	220	541.0	alistipes putredinis	uncharacterized protein	Yes	4
agilent_186927	411469.EUBHAL_03065 MPA_PNP_EM_seqs_non_topgraph_seqs_final_210318.csv	Biotin_lipoyl_2 domain-containing protein n=7 Tax=Clostridiales TaxID=186802 RepID=C0F054_9FIRM		TGTLTSDYIQEVHIDGGQKVKKVYVKKGDKVKKGDILLKYNVSEKELDLKLQKLQIQSSKMEIA	44	925.0	anaerobutyricum hallii	biotin_lipoyl_2 domain-containing protein	Yes	1
agilent_186943	YP_194248.1 (1/1) non_MPA_topgraph_sampling_040218.csv	YSIRK-type signal peptide-containing protein n=13 Tax=Lactobacillus acidophilus TaxID=1579 RepID=A0A3A9YIA1_LACAI		TGTSFTYDKTTTITDLENKGYKVINPNVDIPTKVSNIDQHIVIYVDHNVIPVTPDKPGNGLSEN	3740	4254.0	lactobacillus acidophilus	ysirk-type signal peptide-containing protein	No	2
agilent_186991	N056A_GL0011821 MPA_PNP_EM_seqs_non_topgraph_seqs_final_210318.csv	Lipoprotein lplA n=22 Tax=Bacteria TaxID=2 RepID=A0A174AW07_9FIRM		TGVEFDWQPIPQESATEKINLMLSSGQDLPDVFWNFGDGKSGNTVVQYADQDVFLPTEGLIEEY	88	576.0	fusicatenibacter saccharivorans	lipoprotein lpla	Yes	2
agilent_187016	WP_029651361.1 strains_non_MPA_non_topgraph_cdhit70_190118.csv	Alkaline phosphatase 3 n=322 Tax=Bacteria TaxID=2 RepID=A0A0U1MVV2_STAAU		TGVMSEMEGFEKAFDDAIQYAKKHKDTLVVATADHSTGGLTIGKDKGYEWNPQPIKSMKHSGSY	264	444.0	staphylococcus aureus	alkaline phosphatase 3	Yes	2
agilent_187024	YP_004888341.1 strains_non_MPA_non_topgraph_cdhit70_190118.csv	Aggregation promoting factor n=38 Tax=Lactobacillus plantarum TaxID=1590 RepID=A0A0G9GVP9_LACPN		TGVSASTWNTIITRESNWNSTVKNSTSGAYGLFQNMHISSGSVEDQVNAAVSLYNAQGMAAWAL	177	241.0	lactobacillus plantarum	aggregation promoting factor	No	3
agilent_187025	YP_004890585.1 strains_non_MPA_non_topgraph_cdhit70_190118.csv	Extracellular protein n=36 Tax=Lactobacillaceae TaxID=33958 RepID=A0A0G9FAG5_LACPN		TGVSASTWNTIITRESNWQPYVRNSSSGAYGLFQNMHISSGSVEEQVNAAVALYEAQGMAAWAL	112	176.0	lactiplantibacillus plantarum	extracellular protein	Yes	1
agilent_187047	MH0002_GL0064200 MPA_PNP_EM_seqs_non_topgraph_seqs_final_210318.csv	PHB domain-containing protein n=17 Tax=Akkermansia TaxID=239934 RepID=A0A2N8IVX2_9BACT		TGWAWRKEVSKVSITPDTTVEEFDARNGGAILGKDKLPISCKASLVYRLDPSRVKEFMEDYGGI	44	330.0	akkermansia muciniphila	phb domain-containing protein	Yes	1
agilent_187062	WP_011590277.1 strains_non_MPA_non_topgraph_cdhit70_190118.csv	Cell wall binding repeat-containing protein n=21 Tax=Clostridium perfringens TaxID=1502 RepID=A0A381IRL2_CLOPF		TGWRFLDNNWYHLSENGPMTIGWKISDDKWYYLDDNGAMAQDSEKTINGNIYKFDSDGVMITDK	176	405.0	clostridium perfringens	cell wall binding repeat-containing protein	No	5
agilent_18708	MH0188_GL0092786 MPA_PNP_EM_seqs_non_topgraph_seqs_final_210318.csv	Ribosomal protein S12 methylthiotransferase RimO n=1 Tax=Anaerotruncus sp. CAG:528 TaxID=1262700 RepID=R5Y7J1_9FIRM		AIIVNTCGFIESAKAEAIEAILEAAEYKKAGLASAVIVTGCLAERYKDEIMNEMPEVDAVVGIG	44	443.0	anaerotruncus sp. cag:528	ribosomal protein s12 methylthiotransferase rimo	No	2
agilent_187104	MH0003_GL0111838 (2/2) MPA_and_EM_topgraph_220218_subsample.csv	Uncharacterized protein n=25 Tax=root TaxID=1 RepID=R5DT91_9FIRM		TGYQELCKALGITPIDDSTLKKDSYPDFYGTTYSSSGFWLTPPDNIEIWNNPKNSDRNISVKIT	176	351.0	ruminococcus bromii	uncharacterized protein	Yes	1
agilent_187152	MH0115_GL0043255 (1/2) MPA_and_EM_topgraph_220218_subsample.csv	ABC transporter permease n=41 Tax=Bacteroides TaxID=816 RepID=A0A139KCK3_BACUN		THDDIAELLERLRRRPEIEAVSLSQNSYPYNGSNSGAEVSYDTLRSPGWTIRRLVTPDFPRVFR	44	253.0	bacteroides uniformis	abc transporter permease	Yes	1
agilent_187158	WP_044922804.1 MPA_PNP_EM_seqs_non_topgraph_seqs_final_210318.csv	Fibronectin type III domain n=12 Tax=Clostridiales TaxID=186802 RepID=A0A1C6HNE0_9FIRM		THDIGAYVTSCSKTTKKGNSAIGTYAKSEVPAIGSNGQPQVSGFTKDGHYRDDVQSLVVVDTFA	352	3107.0	anaerobutyricum hallii	fibronectin type iii domain	Yes	6
agilent_187177	MH0002_GL0064750 MPA_PNP_EM_seqs_non_topgraph_seqs_final_210318.csv	Carbohydrate esterase family 12 protein n=38 Tax=root TaxID=1 RepID=A0A174WH44_BACVU		THFNPYGAYQISKCIIEGIKKAGLPISNYLRSDYSGYNPAHPDALDSFKWNDSPFTEIEKPDGN	341	405.0	phocaeicola vulgatus	carbohydrate esterase family 12 protein	Yes	1
agilent_187204	MH0001_GL0012182 MPA_PNP_EM_seqs_non_topgraph_seqs_final_210318.csv	Glycoside hydrolase n=44 Tax=root TaxID=1 RepID=A0A415GKI1_9BACT		THHKVNGDIYDLSVLFDEDGKIYAVHKYGNVTVTELKPDLSGPVEGSSKVVIPEGNAMGEGHHV	132	685.0	segatella copri	glycoside hydrolase	Yes	1
agilent_18722	V1.UC38-0_GL0087347 (5/5) MPA_and_EM_topgraph_220218_subsample.csv	Sulfatase domain-containing protein n=10 Tax=Clostridiales TaxID=186802 RepID=R6G1C4_9FIRM		AIKEGDIPKDYKVYWGHEDKVLYERAKKNLKKLSKEGKPFNLTMLTVDTHFPNGYICDLCENKY	176	381.0	anaerobutyricum hallii	sulfatase domain-containing protein	Yes	1
agilent_187234	MH0150_GL0138095 (1/2) MPA_and_EM_topgraph_220218_subsample.csv	Peptidoglycan-N-acetylglucosamine deacetylase n=14 Tax=Clostridiales TaxID=186802 RepID=A0A173RLK4_9FIRM		THMDSKDNELARQQQERRKRVSRIKTGIIM	0	30.0	agathobacter rectalis	peptidoglycan-n-acetylglucosamine deacetylase	Yes	3
agilent_187249	WP_005335301.1 (1/4) non_MPA_topgraph_sampling_040218.csv	Chromosome partition protein Smc n=24 Tax=Dorea TaxID=189330 RepID=A0A564UBF0_9FIRM		THPEIKYYINEKENAIAPKVTVKGANAVQQQINDTFVQTVSQTALEAFQLVNNVADETDDQTIA	88	487.0	dorea formicigenerans	chromosome partition protein smc	Yes	1
agilent_18727	WP_003830303.1 strains_non_MPA_non_topgraph_cdhit70_190118.csv	ATPases with chaperone activity, ATP-binding subunit n=124 Tax=Bacteria TaxID=2 RepID=T2I2C8_BIFLN		AIKGQDFEKAAELRDNQEKLEAERKAKEDSWREGESDVKMVVDEDVIAEVISATTGIPVFKLTQ	440	869.0	bifidobacterium longum subsp. longum	atpases with chaperone activity, atp-binding subunit	Yes	1
agilent_18728	WP_005687597.1 strains_non_MPA_non_topgraph_cdhit70_190118.csv	Conserved putative exported protein n=19 Tax=Pasteurellales TaxID=135625 RepID=A4N4U0_HAEIF		AIKGTALDQATGLLKKFEGFSDKAYWDVNAYRTGYGSDTITKADGTIVKVTKDTVVSRADAERD	484	639.0	haemophilus influenzae	conserved putative exported protein	Yes	1
agilent_187286	WP_011743761.1 strains_non_MPA_non_topgraph_cdhit70_190118.csv	DUF3152 domain-containing protein n=39 Tax=Bifidobacterium TaxID=1678 RepID=A7A789_BIFAD		THSTSAKKPAKKTAKTNQHKTAKKTKPETKQSQEEQAVAKAVSAQSAALGDDEKTAILNKAQET	0	231.0	bifidobacterium adolescentis	duf3152 domain-containing protein	Yes	3
agilent_187302	WP_005330333.1 strains_non_MPA_non_topgraph_cdhit70_190118.csv	PBP5_C domain-containing protein n=19 Tax=Dorea TaxID=189330 RepID=G1WME9_9FIRM		THTTKKGSTQFGLTNTNKMIRQYEYATGLKTGSTSQAKFCISATARKDNTDMIAVIMAADDSKA	220	406.0	dorea formicigenerans	pbp5_c domain-containing protein	Yes	1
agilent_187321	MH0343_GL0134010 MPA_PNP_EM_seqs_non_topgraph_seqs_final_210318.csv	Uncharacterized protein (Fragment) n=3 Tax=Clostridiales TaxID=186802 RepID=A0A3D2I4E7_9FIRM		THYEYRACSLRGEKEVGTGQKRDVVTEQFYVTREYEKDNKTGKKSNGTKYDYFQKKGTDGLRSY	396	2010.0	clostridium sp	uncharacterized protein (fragment)	Yes	2
agilent_187338	MH0133_GL0093983 (2/2) MPA_and_EM_topgraph_220218_subsample.csv	MlaD domain-containing protein n=30 Tax=Bacteroides TaxID=816 RepID=R9HKC9_BACVU		TIADNFITISDNLKGIDYASTFNKIDSTLYNVQMLTEKLNRKDNSIGLLFNDPTFYQNLSATTA	176	267.0	phocaeicola dorei	mlad domain-containing protein	Yes	1
agilent_187391	WP_000207619.1 strains_non_MPA_non_topgraph_cdhit70_190118.csv	5-methyltetrahydropteroyltriglutamate--homocysteine methyltransferase n=364 Tax=Bacteria TaxID=2 RepID=METE_STAAR		TIDDDLLFDIARGNKDHVASALIKWFNTNYHYIVPEWDNVEPKVSRNVLLDRFKYAQSLNVNAH	88	742.0	staphylococcus aureus	5-methyltetrahydropteroyltriglutamate--homocysteine methyltransferase	Yes	1
agilent_187419	WP_000736707.1 strains_non_MPA_non_topgraph_cdhit70_190118.csv	Enterotoxin type G n=124 Tax=Bacteria TaxID=2 RepID=ETXG_STAAM		TIDNRQSLGFTITTNKNMVTIQELDYKARHWLTKEKKLYEFDGSAFESGYIKFTEKNNTSFWFD	132	235.0	staphylococcus aureus	enterotoxin type g	Yes	1
agilent_187424	WP_021294321.1 strains_non_MPA_non_topgraph_cdhit70_190118.csv	Uncharacterized protein n=25 Tax=Salmonella enterica TaxID=28901 RepID=A0A3U9W611_SALET		TIDRGDRKIVTEGDKQFHVGDKVTVNWAIGDTEGDLDVDNAATKLTVQWMRYSDQNGSNPEEIG	44	293.0	salmonella enterica	uncharacterized protein	No	2
agilent_187436	NP_311110.1 strains_non_MPA_non_topgraph_cdhit70_190118.csv	Cytochrome c-type biogenesis protein CcmH n=807 Tax=root TaxID=1 RepID=CCMH_ECOLI		TIDVLQFKDEAQEQQFRQLTEELRCPKCQNNSIADSNSMIATDLRQKVYELMQEGKSKKEIVDY	0	332.0	escherichia coli	cytochrome c-type biogenesis protein ccmh	Yes	1
agilent_187484	WP_059365524.1 MPA_PNP_EM_seqs_non_topgraph_seqs_final_210318.csv	Glutaminase n=154 Tax=Bacteroidaceae TaxID=815 RepID=A0A1C7H712_9BACE		TIFDAFEKLRDNYQSIMERCRALDELIYSDAEKAGGKKYAEICSASYRQVISAHKLFTDKEGNL	440	822.0	bacteroides ovatus	glutaminase	Yes	1
agilent_187488	469592.HMPREF0104_03148 MPA_PNP_EM_seqs_non_topgraph_seqs_final_210318.csv	Uncharacterized protein n=17 Tax=Bacteroidales TaxID=171549 RepID=A6LFA8_PARD8		TIFGTQDKKAGITLKFTPDVLGDGAVNYFTEKKFTVEASGTANYFHVLRADSSYLYVDTAYTNA	176	1069.0	parabacteroides distasonis	uncharacterized protein	Yes	11
agilent_187514	V1.UC47-4_GL0006156 MPA_PNP_EM_seqs_non_topgraph_seqs_final_210318.csv	RNA polymerase sigma-28 factor n=18 Tax=Ruminococcus TaxID=1263 RepID=A0A2N0UVG5_9FIRM		TIGLIKAINTFDMNKNIKLSSYASRCIENEILMHFRNAKKSAQDISLNETIDTDKDGNPLTLLD	88	235.0	ruminococcus bromii	rna polymerase sigma-28 factor	Yes	1
agilent_187519	764143897-stool1_revised_C852990_1_gene35292 MPA_PNP_EM_seqs_non_topgraph_seqs_final_210318.csv	Alcohol dehydrogenase n=11 Tax=Pasteurellaceae TaxID=712 RepID=A0A3S4VJW5_HAEPA		TIGNKKGVLYKNKTMNNRERNAKEVQTMVNRFMLNETSYHGAGAIQEILTEVKARGFKKALIVT	44	248.0	clostridia bacterium	alcohol dehydrogenase	Yes	1
agilent_187523	MH0200_GL0203589 MPA_PNP_EM_seqs_non_topgraph_seqs_final_210318.csv	Peptidase, S8/S53 family n=27 Tax=root TaxID=1 RepID=D1PCE6_9BACT		TIGSSDGNSEITIPADAEAGELLIKFSPEMSDILDQAQLSKTRSGKATRSGIPSTDEVLDILGS	0	676.0	segatella copri	peptidase, s8/s53 family	Yes	1
agilent_187527	159227541-stool1_revised_scaffold12009_1_gene81044 MPA_PNP_EM_seqs_non_topgraph_seqs_final_210318.csv	Prolyl endopeptidase n=92 Tax=Bacteroidaceae TaxID=815 RepID=C3QX19_9BACE		TIGWNWASDYGTSEDSKEMFEYLKGYSPLHNLKPGTKYPATLVTTADHDDRVVPAHSFKFAATL	572	688.0	bacteroides ovatus	prolyl endopeptidase	Yes	1
agilent_187537	V1.CD13-0_GL0072909 MPA_PNP_EM_seqs_non_topgraph_seqs_final_210318.csv	Putative secreted protein n=7 Tax=Roseburia TaxID=841 RepID=R5UH71_9FIRM		TIHIICNTTANIGSSSNALFSFSANSDENEQGDVMTHEISHSIGRLGDEYDKKMQGENISDTSD	132	949.0	roseburia faecis	putative secreted protein	Yes	1
agilent_187543	V1.CD2-0-PN_GL0051684 MPA_PNP_EM_seqs_non_topgraph_seqs_final_210318.csv	DUF4493 domain-containing protein n=1 Tax=Bacteroides coprocola TaxID=310298 RepID=A0A412GWZ2_9BACE		TIHQYDVTVKVPTKQESADMVTSDIKNDASKVWGQFAYLSGTCNLEEITSPVQFRYKKKADAEW	220	548.0	bacteroides coprocola	duf4493 domain-containing protein	No	2
agilent_187544	V1.UC55-4_GL0081455 MPA_PNP_EM_seqs_non_topgraph_seqs_final_210318.csv	Uncharacterized protein n=32 Tax=Bacteroides TaxID=816 RepID=A7V049_BACUC		TIHRVQEGLHDQNKHFTHNIDLSYNLTEQDKYVFNVVFRNSIYDAPSLNQSNKLYDAADADNYI	264	759.0	bacteroides uniformis	uncharacterized protein	Yes	1
agilent_187550	YP_101526.1 strains_non_MPA_non_topgraph_cdhit70_190118.csv	Beta-hexosaminidase n=11 Tax=Bacteroides TaxID=816 RepID=A0A0I9S2Z6_BACFG		TIHWHLTDDQGWRIEIKQYPGLAEIGGRRIEGEGVEYGPFYYTQEEIKDIVSYAAERFITIIPE	176	763.0	bacteroides fragilis	beta-hexosaminidase	Yes	1
agilent_18756	764285508-stool1_revised_scaffold20405_1_gene40725 (3/3) MPA_and_EM_topgraph_220218_subsample.csv	Histidine kinase n=8 Tax=Coprococcus TaxID=33042 RepID=A0A173ULV0_9FIRM		AIKYSFRGCKGEHRLTIEAVKAEEQLHLIIVNNGQCIEKVRLKELNEGMKIKNHLGISNVRKRL	176	279.0	coprococcus comes	histidine kinase	Yes	2
agilent_187576	V1.FI04_GL0102537 (2/2) MPA_and_EM_topgraph_220218_subsample.csv	Uncharacterized protein n=4 Tax=Bacteroidaceae TaxID=815 RepID=U6REZ1_9BACE		TIIKYDASFQNKAEREVYLNGEAYFEVAKNAEKPFIVHAADLNVKVLGTKFNVSSYPDEPNIKV	44	233.0	phocaeicola massiliensis	uncharacterized protein	Yes	1
agilent_187581	MH0002_GL0025052 (2/2) MPA_and_EM_topgraph_220218_subsample.csv	Conjugal transfer ATP-binding protein TraC n=26 Tax=Clostridiales TaxID=186802 RepID=A0A1C5PGC2_9CLOT		TIIQKVGQQLRINRSKIKDASDTNTDFDDIDGAIRSGYFLKEGLANNEDFYYLNLLITITASNE	396	760.0	clostridia	conjugal transfer atp-binding protein trac	Yes	1
agilent_187582	YP_004890345.1 (2/2) non_MPA_topgraph_sampling_040218.csv	Membrane protein n=26 Tax=Lactobacillus TaxID=1578 RepID=A0A0M0CHD2_LACPN		TIIQNRKRERVVEQWPTFNPINQKKRQQLLAQFMADRFGNAEFREHTRHYRVKPEQNLDTNQIQ	0	77.0	lactiplantibacillus plantarum	membrane protein	Yes	2
agilent_187615	658089.HMPREF0996_02523 (2/2) MPA_and_EM_topgraph_220218_subsample.csv	ApbE family protein n=1 Tax=Lachnospiraceae bacterium 5_1_63FAA TaxID=658089 RepID=E5VNA2_9FIRM		TIKKNKIKSIKILENHDDAAYFNRAKGILLPLMVKKQSTNVDAVSGATFSSNGIIKAVRNALSK	176	461.0	lachnospiraceae bacterium	apbe family protein	No	1
agilent_18762	MH0002_GL0037318 MPA_PNP_EM_seqs_non_topgraph_seqs_final_210318.csv	Uncharacterized protein n=17 Tax=Bacteroides TaxID=816 RepID=I8ZEU2_BACUN		AILDEIGCQRTMEYGGAVRKDIRALPEKVDENTPKFAIDFLDYYDNPQRGQHPNSTGYYSYTSL	396	541.0	bacteroides uniformis	uncharacterized protein	Yes	1
agilent_187624	MH0361_GL0166495 MPA_PNP_EM_seqs_non_topgraph_seqs_final_210318.csv	TonB-dependent receptor plug domain protein n=3 Tax=Prevotella TaxID=838 RepID=R5PCX3_9BACT		TIKMQKKYGQGSNGKTVYIYDDENNPTALTGELSFGPALDGHLEPSWLGEKIPYKYYGDKLKDY	352	1125.0	prevotella sp.	tonb-dependent receptor plug domain protein	Yes	1
agilent_187679	YP_004889083.1 (1/1) non_MPA_topgraph_sampling_040218.csv	Polysaccharide biosynthesis protein, chain length regulator n=3 Tax=Lactobacillus plantarum TaxID=1590 RepID=F9UMY0_LACPL		TILSVGATANTAQKAADMSNYVIQAYKNKYLKSDGRLRIEQLSKAKAMYATKSEPDYMKFIKNG	88	152.0	lactobacillus plantarum	polysaccharide biosynthesis protein, chain length regulator	No	1
agilent_187682	MH0033_GL0005519 MPA_PNP_EM_seqs_non_topgraph_seqs_final_210318.csv	Group II intron reverse transcriptase/maturase n=110 Tax=root TaxID=1 RepID=A0A174UZV7_9FIRM		TILYKDNFNRAYKRVKANKGAPGIDGMTIEEALPYLKEHQQEITDRIYRGKYTPSPVRRVEIPK	44	464.0	agathobacter rectalis	group ii intron reverse transcriptase/maturase	Yes	1
agilent_187709	MH0233_GL0104483 MPA_PNP_EM_seqs_non_topgraph_seqs_final_210318.csv	Transcriptional regulator, MerR family n=48 Tax=root TaxID=1 RepID=A6BF02_9FIRM		TININHKEVHRMLLNEIINEVGMTKRAVKYYEEKGLLSVDKDNNGYRNYTAQDVETLKKISVYR	0	305.0	mediterraneibacter gnavus	transcriptional regulator, merr family	Yes	1
agilent_187729	MH0002_GL0048893 MPA_PNP_EM_seqs_non_topgraph_seqs_final_210318.csv	SusC/RagA family TonB-linked outer membrane protein n=50 Tax=root TaxID=1 RepID=A0A139JT18_BACUN		TINVVLKEAAELLDEVVVIGYGAVKKSDLTSSIATVKGDEITETVTGNAMDALQGKVNGVQVTS	88	1016.0	bacteroides uniformis	susc/raga family tonb-linked outer membrane protein	Yes	1
agilent_187810	V1.CD35-0_GL0031705 MPA_PNP_EM_seqs_non_topgraph_seqs_final_210318.csv	Anthranilate synthase component I n=42 Tax=root TaxID=1 RepID=A0A174B3L8_BACVU		TIRTFVSRNNELWFQAGGGIVAKSNEEYELQEVNNKLGALKKAIILAEHNVKTNHHENSNYRQL	416	480.0	phocaeicola vulgatus	anthranilate synthase component i	Yes	1
agilent_187834	WP_012951273.1 strains_non_MPA_non_topgraph_cdhit70_190118.csv	Cell surface protein n=232 Tax=Listeriaceae TaxID=186820 RepID=A0A457MG01_LISMN		TISGNIGEPYDASTDKYKLQIDGYTLDTTKLPNNANGIFTNQAIEVTYIYTKEAQDVKITIKFV	264	459.0	listeria monocytogenes	cell surface protein	Yes	3
agilent_187842	V1.UC58-4_GL0140300 MPA_PNP_EM_seqs_non_topgraph_seqs_final_210318.csv	Uncharacterized protein n=4 Tax=Bacteroidales TaxID=171549 RepID=K0WV31_9BACT		TISKDTLKDKIAGGWAGKMIGVSYGLPTEFKALGKMYEDSIHWAPVRVKDALWEDDLYVQLTLM	0	500.0	barnesiella intestinihominis	uncharacterized protein	Yes	1
agilent_187854	MH0039_GL0047581 MPA_PNP_EM_seqs_non_topgraph_seqs_final_210318.csv	TolC family type I secretion outer membrane protein n=4 Tax=Bacteroidaceae TaxID=815 RepID=U6RP72_9BACE		TISLSASAGSTTNSASENGWGKQMKYGWNNMIGINLSIPIFDNRQNKSAVQKARLQYSSSQLDL	264	422.0	phocaeicola massiliensis	tolc family type i secretion outer membrane protein	Yes	1
agilent_187870	MH0001_GL0015268 MPA_PNP_EM_seqs_non_topgraph_seqs_final_210318.csv	Peptidoglycan glycosyltransferase n=9 Tax=Roseburia TaxID=841 RepID=A0A0M6WX11_9FIRM		TISQSTSDKIRDYLQSVVKEGTGNTAKVDGYSMGGKTGTAQKFPRGNGKYLVSFMGFAPYDNPQ	484	627.0	roseburia faecis	peptidoglycan glycosyltransferase	Yes	2
agilent_187877	MH0106_GL0088584 MPA_PNP_EM_seqs_non_topgraph_seqs_final_210318.csv	Exodeoxyribonuclease 7 large subunit n=35 Tax=Bacteroidaceae TaxID=815 RepID=A0A0P0L9I1_BACVU		TISTRMERENTRLNRMVERIPMQTRMRLKEEHYRQERIMKHLEVGLQSRLTKETHCLKMVETQL	308	445.0	phocaeicola dorei	exodeoxyribonuclease 7 large subunit	Yes	1
agilent_187891	MH0244_GL0085334 MPA_PNP_EM_seqs_non_topgraph_seqs_final_210318.csv	ATP-dependent Clp protease ClpC n=6 Tax=Bacteroidales TaxID=171549 RepID=W0EQ89_9BACT		TITDDAKNFIAEKGYDIQFGARPLKRAIQKYLEDELAEMIIRATVQEGDTIVVDFDKENQKIES	792	864.0	barnesiella intestinihominis	atp-dependent clp protease clpc	Yes	1
agilent_187903	MH0008_GL0014079 (1/1) MPA_and_EM_topgraph_220218_subsample.csv	Bacterial group 2 Ig-like protein n=10 Tax=Faecalibacterium TaxID=216851 RepID=C7H4X7_9FIRM		TITGKVSPASASQSLTFKSQDKSIATVSGSGVITGVATGATSVVVSNGTASTSVTVIVNRTAST	220	454.0	faecalibacterium prausnitzii	bacterial group 2 ig-like protein	Yes	14
agilent_187947	WP_043895038.1 strains_non_MPA_non_topgraph_cdhit70_190118.csv	ATP-dependent Clp protease n=16 Tax=Streptococcus TaxID=1301 RepID=S5RKY2_9STRE		TIVGAGSQEGQALDAGNIIKPVLARGDIQLIGATTLDEFHDYVETDRALERRMQPIMVDEPSQP	132	613.0	streptococcus gallolyticus	atp-dependent clp protease	Yes	1
agilent_187957	WP_003667650.1 (4/4) non_MPA_topgraph_sampling_040218.csv	Mechanosensitive ion channel family protein n=26 Tax=Lactobacillus TaxID=1578 RepID=A0A1C1ZPH9_LACRE		TIVQNLSRNNMVSNVDIRITSKTPLSKVEEIVTQVNKKLVPQIKALQLKPVIVGPVVTPDGALV	44	151.0	limosilactobacillus reuteri	mechanosensitive ion channel family protein	Yes	1
agilent_187962	YP_193649.1 (6/6) non_MPA_topgraph_sampling_040218.csv	LTA synthase family protein n=5 Tax=Lactobacillus acidophilus TaxID=1579 RepID=A0A3A9Y8Q9_LACAI		TIVSEKYVIVGAKGIKGTVYNRKNGKQIINFTSQEKKEITELAQKAKDSLHYSDLLNNHNLLRF	396	547.0	lactobacillus acidophilus	lta synthase family protein	No	1
agilent_187969	WP_004846791.1 (2/2) non_MPA_topgraph_sampling_040218.csv	GDSL-like protein n=8 Tax=Clostridiales TaxID=186802 RepID=A5KLV7_9FIRM		TIVVKEAEVEEGAQVSYYSFDDVKGQKLEDEWGKRDGTLDASCTTEAGKSGKALNVTQDGKGAV	1012	2104.0	ruminococcus torques	gdsl-like protein	Yes	2
agilent_187975	O2.UC3-0_GL0145881 MPA_PNP_EM_seqs_non_topgraph_seqs_final_210318.csv	Uncharacterized protein n=20 Tax=Bacteroides TaxID=816 RepID=A6KYT0_BACV8		TIWEKEWNSEKPYRSCNIYVRKLDAQNKPVAGSEMKYPIKQWYPIQITEQLYVDRIDRFAVGGL	484	690.0	phocaeicola vulgatus	uncharacterized protein	Yes	1
agilent_187990	WP_005347445.1 MPA_PNP_EM_seqs_non_topgraph_seqs_final_210318.csv	Fibronectin type-III domain-containing protein n=11 Tax=Clostridiales TaxID=186802 RepID=A0A374NML9_9FIRM		TIYGTSNLTYKEFYSGDVSSTDSFDVVTTASTSKYSVLSNAWTDYKKESAEAAGGYHVKGVANV	44	591.0	anaerobutyricum hallii	fibronectin type-iii domain-containing protein	Yes	1
agilent_187994	BGI-28A_GL0064239 (2/2) MPA_and_EM_topgraph_220218_subsample.csv	SpoIID/LytB domain n=21 Tax=Clostridiales TaxID=186802 RepID=D4MUZ2_ANAHA		TIYINKENKKNISFENYDSGYKIQDKDQDIDLESYLLKILPGQISMDQEEETIKCQAVILRTDL	0	288.0	anaerostipes hadrus	spoiid/lytb domain	Yes	1
agilent_188002	MH0188_GL0188953 (2/5) MPA_and_EM_topgraph_220218_subsample.csv	D-alanyl-lipoteichoic acid biosynthesis protein DltB n=9 Tax=Clostridiales TaxID=186802 RepID=A0A174IT54_9FIRM		TIYLGARTIEEFNEQFKLKKKELDRAARKELKSKITKKNRYII	0	43.0	anaerobutyricum hallii	d-alanyl-lipoteichoic acid biosynthesis protein dltb	Yes	2
agilent_18802	O2.CD1-0-PT_GL0085604 MPA_PNP_EM_seqs_non_topgraph_seqs_final_210318.csv	OMP_b-brl_3 domain-containing protein n=60 Tax=Bacteroides TaxID=816 RepID=R9HZ86_9BACE		AIMDEKYQDGDKIVQTWDNQKDWQKLSGRLTLRVGPIKDMLQFSFTGGVNHYMSHGNTYSHTYT	616	806.0	phocaeicola vulgatus	omp_b-brl_3 domain-containing protein	Yes	1
agilent_188035	WP_000803884.1 strains_non_MPA_non_topgraph_cdhit70_190118.csv	UPF0319 protein VC_A0026 n=82 Tax=Vibrionaceae TaxID=641 RepID=Y2826_VIBCH		TKAIKTMQWQLLDQQGKAVELRQDRLIKEGMQIGRNFEFETAEYNKKGGVAALTSSMAVQPIAQ	88	190.0	vibrio cholerae	upf0319 protein vc_a0026	Yes	1
agilent_188053	MH0010_GL0001076 (1/2) MPA_and_EM_topgraph_220218_subsample.csv	Histidine kinase domain-containing protein n=64 Tax=Bacteroidaceae TaxID=815 RepID=I8ZYE1_BACUN		TKASLKVDILSRIAQVYGNGGKDSLKLPYLHEMDTTLQAVISKEPETRKNWSNFEIDCEVKYIL	176	377.0	bacteroides uniformis	histidine kinase domain-containing protein	Yes	1
agilent_188065	O2.UC15-1_GL0113468 (1/6) MPA_and_EM_topgraph_220218_subsample.csv	Uncharacterized protein n=8 Tax=Lachnospiraceae TaxID=186803 RepID=A0A173SN50_ANAHA		TKCGRRLIDGQPCSCTQTQQPVHDMQESVQKEVKDKAKNFFTQALEMIKHPSTGFVEAVSDKDS	44	118.0	anaerostipes hadrus	uncharacterized protein	Yes	1
agilent_188066	YP_100866.1 strains_non_MPA_non_topgraph_cdhit70_190118.csv	VWFA domain-containing protein n=39 Tax=Bacteroides TaxID=816 RepID=Q5L9Z2_BACFN		TKDAGEMGAGHTVTAFYEVIPTGVKSDFAGKIDDLKYQKKQKPSTPLNESDELLTIKLRYKAPD	440	583.0	bacteroides fragilis	vwfa domain-containing protein	Yes	2
agilent_18808	160704339-stool1_revised_scaffold9618_1_gene27378 (1/1) MPA_and_EM_topgraph_220218_subsample.csv	Putative outer membrane protein, probably involved in nutrient binding n=46 Tax=root TaxID=1 RepID=A6KZ81_BACV8		AIMITTKSAQSGKVSVNVSSNTTMESPMVLPEFQTTYGMSDNGTFSWGEKLSSKAPNYAKKFFR	220	993.0	phocaeicola vulgatus	putative outer membrane protein, probably involved in nutrient binding	Yes	1
agilent_188098	ED20A_GL0026873 (1/1) MPA_and_EM_topgraph_220218_subsample.csv	STN domain-containing protein n=108 Tax=Bacteroidaceae TaxID=815 RepID=F7LZF2_9BACE		TKDNNGNIKVDQNGNLGITSSNTPVKVGNLDADFNLGWTNHFTYKGIDLGIVLSARVGGLAYSA	880	1076.0	bacteroides ovatus	stn domain-containing protein	Yes	1
agilent_188119	WP_000702714.1 strains_non_MPA_non_topgraph_cdhit70_190118.csv	Exotoxin n=60 Tax=Staphylococcaceae TaxID=90964 RepID=A0A0E0VL48_STAA5		TKEDKKGTISHDVSEYKITKEEISLKELDFKLRKQLIEQHNLYGNIGSGTIVIKMKNGGKYTFE	220	313.0	staphylococcus aureus	exotoxin	Yes	10
agilent_188138	MH0286_GL0077009 MPA_PNP_EM_seqs_non_topgraph_seqs_final_210318.csv	SGNH_hydro domain-containing protein n=16 Tax=Parabacteroides TaxID=375288 RepID=R5DK64_9BACT		TKEKLPNTQIVLCEPFTLRDGAAIEDSKWYPMFDEFRKSARKLSEEFNTIFVPFQSGFDAAVKL	132	228.0	uncultured parabacteroides sp.	sgnh_hydro domain-containing protein	Yes	1
agilent_188141	160158126-stool2_revised_scaffold13703_1_gene111064 (1/1) MPA_and_EM_topgraph_220218_subsample.csv	Histidine kinase domain-containing protein n=19 Tax=Parabacteroides TaxID=375288 RepID=K5YAR5_9BACT		TKEMKKRPYTSKRHLLNAYSTLATAAETVGKDMATYYFNYFIDLNRKYPEDAAFSAEYDRYFTS	220	395.0	parabacteroides merdae	histidine kinase domain-containing protein	Yes	1
agilent_188153	V1.UC12-4_GL0063875 MPA_PNP_EM_seqs_non_topgraph_seqs_final_210318.csv	PG_binding_4 domain-containing protein (Fragment) n=24 Tax=Lachnospiraceae TaxID=186803 RepID=A0A3D3RTP4_9FIRM		TKEQVNSSTYRMTSDVYTVGTKTDNAAARAEMQAAIAANDLAKAKEVAAKYSQSSSSSSSSEKK	396	489.0	fusicatenibacter saccharivorans	pg_binding_4 domain-containing protein (fragment)	Yes	1
agilent_188155	MH0071_GL0069531 (1/1) MPA_and_EM_topgraph_220218_subsample.csv	ErfK/YbiS/YcfS/YnhG n=32 Tax=Clostridiales TaxID=186802 RepID=A5ZS93_9FIRM		TKESSELQNMVNTYKNLTKANITYTFGDETVTLDGNTIKNWLQFDEKGQLLQNDEAFRQHVVDY	176	444.0	blautia massiliensis (ex durand et al. 2017)	erfk/ybis/ycfs/ynhg	Yes	1
agilent_18816	MH0013_GL0022319 (2/2) MPA_and_EM_topgraph_220218_subsample.csv	Outer membrane receptor proteins, mostly Fe transport n=15 Tax=Bacteroides TaxID=816 RepID=A0A174UPB8_9BACE		AINAIPIQTHDFRWNIDANFSIWRTTIGKLPNNGADKNRTGGGIIFDPKLGKYVEVGGFAEGER	748	1054.0	bacteroides caccae	outer membrane receptor proteins, mostly fe transport	Yes	1
agilent_188161	MH0002_GL0030680 (1/1) MPA_and_EM_topgraph_220218_subsample.csv	Histidine kinase n=45 Tax=root TaxID=1 RepID=A0A0P0LI79_BACVU		TKEYAGSCDDIIYKDSMVYIPEKDETEPARILTTIFKDDGEKFFELTVATPSIEKEDLKDAMAG	44	108.0	phocaeicola vulgatus	histidine kinase	Yes	1
agilent_188175	T2D-135A_GL0085739 MPA_PNP_EM_seqs_non_topgraph_seqs_final_210318.csv	Beta-galactosidase n=50 Tax=Bacteroides TaxID=816 RepID=A0A0N7J7Y2_BACVU		TKFVEYWEKKDPRHVYTGASVGNGWQWQPRNQYHVKAGARGLTWSKRQPSTQDDYRFQNHLDTV	440	937.0	phocaeicola sartorii	beta-galactosidase	Yes	1
agilent_188182	MH0436_GL0124305 (1/2) MPA_and_EM_topgraph_220218_subsample.csv	SGNH_hydro domain-containing protein n=4 Tax=Ruminococcaceae TaxID=541000 RepID=A0A367GFG4_9FIRM		TKGETNIMSRKTSGSRASFSPTQRK	0	25.0	unknownblast	sgnh_hydro domain-containing protein	Yes	1
agilent_188195	NP_832487.1 strains_non_MPA_non_topgraph_cdhit70_190118.csv	1,4-alpha-glucan branching enzyme n=928 Tax=Bacillaceae TaxID=186817 RepID=A0A0K0S8S9_BACT3		TKGPEGVKTGLDHIKDLGVTHVQFLPIFDYASVNEETLNEPQYNWGYDPKNFNVPEGSYSTNPY	352	820.0	bacillus thuringiensis	1,4-alpha-glucan branching enzyme	Yes	2
agilent_188234	N083A_GL0016411 (1/3) MPA_and_EM_topgraph_220218_subsample.csv	Sensor protein KdpD n=49 Tax=Faecalibacterium TaxID=216851 RepID=A0A173ZFL9_9FIRM		TKIVLGRSSVHRRHFWSGPSLTEKLTLTAPNLDIYIIPDASAETGYDSGRKLFTRPLLPSVRDL	104	168.0	faecalibacterium prausnitzii	sensor protein kdpd	Yes	1
agilent_188248	WP_000171040.1 strains_non_MPA_non_topgraph_cdhit70_190118.csv	Murein hydrolase activator NlpD n=114 Tax=Vibrionaceae TaxID=641 RepID=A0A4S3QN81_VIBCL		TKKDPVKTVDQTKTKEYVEPVGKQNVNVNVAKAKPSDEKIAKWLWPTKGRVIKNFSAGDQGNKG	132	292.0	vibrio cholerae	murein hydrolase activator nlpd	Yes	3
agilent_188266	WP_004846107.1 strains_non_MPA_non_topgraph_cdhit70_190118.csv	Enolase n=8 Tax=Clostridiales TaxID=186802 RepID=A5KQ01_9FIRM		TKKIGNRVQLVGDDLFVTNAQRLRKGIELGAANAILIKVNQIGTLSETFETIKTAQEAGYNVIV	308	426.0	ruminococcus torques	enolase	Yes	2
agilent_188289	T2D-135A_GL0026436 MPA_PNP_EM_seqs_non_topgraph_seqs_final_210318.csv	LYZ2 domain-containing protein n=20 Tax=Clostridiales TaxID=186802 RepID=L1QBU1_ANAHA		TKKTKSKKKEENKVIPMPTQVISKSSSDTIEGRIKDKQAKVKQLKKQKAKIQEEIRLEQQKARS	44	372.0	anaerostipes hadrus	lyz2 domain-containing protein	Yes	1
agilent_188291	MH0188_GL0081935 MPA_PNP_EM_seqs_non_topgraph_seqs_final_210318.csv	Peptidase_M14 domain-containing protein n=7 Tax=Clostridiales TaxID=186802 RepID=A0A374NHT7_9FIRM		TKKVRNITTRMYKLAKSLTRYHLMPTESISVARGCSREYFLYKRNIPCITIEVGVGAAPLSGRE	220	304.0	anaerobutyricum hallii	peptidase_m14 domain-containing protein	Yes	2
agilent_188295	WP_014483317.1 strains_non_MPA_non_topgraph_cdhit70_190118.csv	ABC transporter substrate-binding protein n=7 Tax=Bifidobacterium TaxID=1678 RepID=A0A0M4MES5_BIFLI		TKKYGIKIHVSSPDASSAEEIQSIQTLKGQPSQPDVPDLGYSFTDPAKQKNLLSSYTPSVANEL	44	345.0	bifidobacterium breve	abc transporter substrate-binding protein	Yes	2
agilent_188306	WP_011590912.1 strains_non_MPA_non_topgraph_cdhit70_190118.csv	Cell wall-binding protein n=36 Tax=Clostridium perfringens TaxID=1502 RepID=A0A2X2X2W3_CLOPF		TKLENEKKEYDTLVSQYQSQLNELNSLEEEKQAEINSLSEKERTVLDEINSYEEDNANLKDYIN	176	412.0	clostridium perfringens	cell wall-binding protein	No	1
agilent_188310	V1.UC21-4_GL0024880 MPA_PNP_EM_seqs_non_topgraph_seqs_final_210318.csv	Dipeptidase n=9 Tax=Clostridiales TaxID=186802 RepID=A0A174B7A4_9FIRM		TKLGIAIGNETMDFAKAMYMDIQTCKTNGTKYETSSLSADDIEYDLSMVTAPAKKADDTKPVTP	440	603.0	anaerobutyricum hallii	dipeptidase	Yes	1
agilent_18832	MH0002_GL0026121 MPA_PNP_EM_seqs_non_topgraph_seqs_final_210318.csv	Outer membrane efflux protein n=7 Tax=root TaxID=1 RepID=B0MZZ7_9BACT		AINIPIFNRMATRNSVRTAKLGVRSQQLVLTEAEQTLQKEIETAYYQADAALLKYRSAEKALNS	308	432.0	alistipes putredinis	outer membrane efflux protein	Yes	1
agilent_188322	WP_077322318.1 (2/2) non_MPA_topgraph_sampling_040218.csv	Uncharacterized protein n=207 Tax=Bifidobacterium TaxID=1678 RepID=Q8G7P8_BIFLO		TKLNKVPTPSVAKVATVLETEKAALKTVDSMLGEYDGLINLLPQLLGEDGKRTYLVMVQNPAEL	132	665.0	bifidobacterium longum	uncharacterized protein	Yes	2
agilent_188336	WP_004847603.1 (1/1) non_MPA_topgraph_sampling_040218.csv	Fibronectin type III domain protein n=9 Tax=Clostridiales TaxID=186802 RepID=A5KMX1_9FIRM		TKLTGLKAGKDYVAEVYVDNRSDSKATVEVNAGTIKESAYTTKSIAQNYVASDQKHAGGNEASY	1276	1886.0	ruminococcus torques	fibronectin type iii domain protein	Yes	1
agilent_188340	WP_039447673.1 strains_non_MPA_non_topgraph_cdhit70_190118.csv	Cytochrome c-552 n=42 Tax=Vibrionaceae TaxID=641 RepID=NRFA_VIBVU		TKLVRLLATKGITEPVQIPDISSKAAAQKALGMDMEKLNAEKQHFLKTVVPDWDKAAAERESKY	381	445.0	vibrio vulnificus	cytochrome c-552	Yes	1
agilent_188360	WP_004302210.1 MPA_PNP_EM_seqs_non_topgraph_seqs_final_210318.csv	Uncharacterized protein n=48 Tax=Bacteroidaceae TaxID=815 RepID=I9HYE7_BACOV		TKNDFSSVVDANFLSKSILEGIVYDKTTPQGIVYAASVCYPQTDLYMPLSITITADGKMSIQKV	88	165.0	bacteroides	uncharacterized protein	Yes	1
agilent_188367	MH0176_GL0146735 MPA_PNP_EM_seqs_non_topgraph_seqs_final_210318.csv	Uncharacterized protein n=5 Tax=Alistipes TaxID=239759 RepID=A0A374AES8_9BACT		TKNFRFSGRSWLDATVRGGYTFGGGTELEKSCPEGVQIDNENYRADLLAQEYAFLTNDRLNGEA	396	507.0	alistipes shahii	uncharacterized protein	Yes	2
agilent_188375	SZEY-38A_GL0027708 MPA_PNP_EM_seqs_non_topgraph_seqs_final_210318.csv	TonB-linked outer membrane, SusC/RagA family protein n=43 Tax=Bacteroides TaxID=816 RepID=A0A078RCV5_BACVU		TKNKVVELSDADQVLQGEGLKYGTEHFPTETRVGKPIGAFYLYRTDGIFQSMDEVNAHVNKDGQ	792	1054.0	phocaeicola dorei	tonb-linked outer membrane, susc/raga family protein	Yes	2
agilent_188392	MH0019_GL0024039 MPA_PNP_EM_seqs_non_topgraph_seqs_final_210318.csv	Uncharacterized protein n=82 Tax=Bacteroidaceae TaxID=815 RepID=D6CY96_9BACE		TKNYGDFILEFDFKVDDGLNSGVQLRSESKKDYKKGRVHGYQFEIDPSKRAWSGGIYDEARRNW	44	428.0	bacteroides caecimuris	uncharacterized protein	Yes	1
agilent_188413	WP_004297323.1 MPA_PNP_EM_seqs_non_topgraph_seqs_final_210318.csv	DUF5110 domain-containing protein n=16 Tax=Bacteroides TaxID=816 RepID=A0A1Y4PWR4_BACOV		TKQEIPWISSKKSFIKSMFKNVLMPMNNAGIDFWWLDWQQEPFDKEVKNLSNTWWLNYIFFSQM	308	821.0	bacteroides ovatus	duf5110 domain-containing protein	Yes	1
agilent_188441	WP_000791402.1 strains_non_MPA_non_topgraph_cdhit70_190118.csv	Uncharacterized leukocidin-like protein 2 n=180 Tax=Bacteria TaxID=2 RepID=LUKL2_STAAM		TKRTVSEYDKETNILQNLQFDFIDDPTYDKNVLLVKKQGSIHSNLKFESHRNETNASWLKYPSE	44	322.0	staphylococcus aureus	uncharacterized leukocidin-like protein 2	Yes	11
agilent_18846	WP_001892144.1 strains_non_MPA_non_topgraph_cdhit70_190118.csv	Putative+chitinase,Chitodextrinase+precursor,Chit inase,Glycosyl+hydrolases+family+18 n=260 Tax=Vibrionaceae TaxID=641 RepID=A0A2R8EAN2_VIBCL		AINSDASVVGTESQWWNTYKVTLTNNGSQPVELRGASIVFDTNLSLSTPSWSAQGISYPSMSFS	0	1053.0	vibrio cholerae	putative+chitinase,chitodextrinase+precursor,chit inase,glycosyl+hydrolases+family+18	Yes	3
agilent_188468	WP_014065276.1 strains_non_MPA_non_topgraph_cdhit70_190118.csv	ComEA protein n=30 Tax=Pasteurellaceae TaxID=712 RepID=F0ETJ5_HAEPA		TKSNALDKVTEAKEKATSAKDAMKDKATSAKDAVKEKASALKEKATENNQPSMKDKATEKLNSV	44	211.0	haemophilus parainfluenzae	comea protein	Yes	1
agilent_188482	V1.UC23-0_GL0080304 MPA_PNP_EM_seqs_non_topgraph_seqs_final_210318.csv	Competence-specific nuclease n=20 Tax=Firmicutes TaxID=1239 RepID=D4MZ30_ANAHA		TKSYESYSRLDSEGRCQVAEACVGKDIMPKGKRGAIGMVKPTGWHTAKYNNVDGKYLYNRCHLI	44	304.0	anaerostipes hadrus	competence-specific nuclease	Yes	1
agilent_188485	MH0411_GL0206583 (1/1) MPA_and_EM_topgraph_220218_subsample.csv	TonB-linked outer membrane protein, SusC/RagA family n=18 Tax=Bacteroides TaxID=816 RepID=A5ZLB8_9BACE		TKSYTPKSPARYDADGNIVKAAGETNKEEDYWYRNATWTNENLLTYNKQFDKHNINVLLGHSVI	440	986.0	bacteroides caccae	tonb-linked outer membrane protein, susc/raga family	Yes	2
agilent_188496	MH0010_GL0035374 (2/2) MPA_and_EM_topgraph_220218_subsample.csv	SusC/RagA family TonB-linked outer membrane protein n=48 Tax=root TaxID=1 RepID=A0A139K8J2_BACUN		TKTFAKKHNLNVMAGVNAEEEEYKYLYGTRNVMYDQEGYPELNMAGKDGQDLSWNHTSRASAGY	528	1096.0	bacteroides uniformis	susc/raga family tonb-linked outer membrane protein	Yes	1
agilent_188501	YP_194478.1 (1/1) non_MPA_topgraph_sampling_040218.csv	YSIRK-type signal peptide-containing protein n=15 Tax=Lactobacillus acidophilus TaxID=1579 RepID=A0A3A9YAX1_LACAI		TKTGVVPDPAEGIKNKGDLPNGTTYTWKATPDVTTPGDKPVTVVVTYPDGSKDEVPITIHVIDN	1675	1924.0	lactobacillus acidophilus	ysirk-type signal peptide-containing protein	No	1
agilent_188516	MH0371_GL0045624 MPA_PNP_EM_seqs_non_topgraph_seqs_final_210318.csv	Uncharacterized protein n=4 Tax=Bacteroidaceae TaxID=815 RepID=U6RNJ6_9BACE		TKTSSVSYSRNFPEIGLNLSSTFNLSQNTKDSSINVTLPDLNISLNRIYPFKRKNAAGDERWYE	352	888.0	phocaeicola massiliensis	uncharacterized protein	Yes	1
agilent_188523	YP_004890055.1 strains_non_MPA_non_topgraph_cdhit70_190118.csv	Lipoprotein n=42 Tax=Lactobacillus TaxID=1578 RepID=A0A162HFI4_LACPN		TKTTTITVGASSVPHAQILKHVQPELKKEGVNLKIKVFQDYVLPNKALASKELDANYFQHIPFL	0	247.0	lactiplantibacillus plantarum	lipoprotein	Yes	1
agilent_188542	MH0003_GL0075704 MPA_PNP_EM_seqs_non_topgraph_seqs_final_210318.csv	Uncharacterized protein n=1 Tax=Clostridium sp. CAG:62 TaxID=1262828 RepID=R7CBL6_9CLOT		TKVFQGCKKLAGLNHETKNLKNDTLTFSGNMVINQTEKTLIQVMPDAKKITIPKSVKWIEPTAF	176	338.0	clostridium sp	uncharacterized protein	No	1
agilent_188551	WP_014570013.1 (1/1) non_MPA_topgraph_sampling_040218.csv	GRAM_POS_ANCHORING domain-containing protein n=46 Tax=Lactobacillaceae TaxID=33958 RepID=K8Q650_LACRH		TKVKVADIPRLKQIPGVKTVTLAKVYYPTDAKANSMANVQAVWSNYKYKGEGTVVSVIDTGIDP	132	1924.0	lacticaseibacillus rhamnosus	gram_pos_anchoring domain-containing protein	Yes	1
agilent_188553	DOF013_GL0053897 (2/2) MPA_and_EM_topgraph_220218_subsample.csv	TonB-linked outer membrane, SusC/RagA family protein n=26 Tax=Bacteroides TaxID=816 RepID=A0A078S3V2_BACUN		TKVLDEVIVIGYGTTTRKSAVGAVDQVKASMIEDRPVANMTDALQGAAPNVVIQQRSSNPNDRK	88	1018.0	bacteroides uniformis	tonb-linked outer membrane, susc/raga family protein	Yes	1
agilent_188576	160178356-stool1_revised_C605380_1_gene30145 MPA_PNP_EM_seqs_non_topgraph_seqs_final_210318.csv	ABC transporter substrate-binding protein n=22 Tax=Bifidobacterium TaxID=1678 RepID=A0A0C2VA03_BIFAD		TKVTNGKTMLSIWSWLGKPRMNSDENKAKGVGFMLAPLENMKVYSDGFQPDGDGATIVAIGSKA	264	550.0	bifidobacterium adolescentis	abc transporter substrate-binding protein	Yes	1
agilent_188582	411479.BACUNI_03092 MPA_PNP_EM_seqs_non_topgraph_seqs_final_210318.csv	RagB/SusD family nutrient uptake outer membrane protein n=31 Tax=root TaxID=1 RepID=A0A3A5PG52_9BACE		TKWDLRRWRVNHYEGRDGFWGEQRDKDRFSNTTRYRFRGIYPFYSTETGKWFFDVCFNYTTAGD	572	667.0	bacteroides uniformis	ragb/susd family nutrient uptake outer membrane protein	Yes	2
agilent_188592	WP_006426964.1 (1/1) MPA_and_EM_topgraph_220218_subsample.csv	Cell wall-associated polypeptide CWBP200 n=22 Tax=root TaxID=1 RepID=A0A173VFB0_9FIRM		TKYEYDALGNETKITYGDGSSHSKEYDNCGRLAKETDELGAVTTYTYDAADNLVSKSDDSGRTW	1320	2855.0	coprococcus comes	cell wall-associated polypeptide cwbp200	Yes	1
agilent_188600	V1.FI18_GL0022222 MPA_PNP_EM_seqs_non_topgraph_seqs_final_210318.csv	Phosphatidylinositol-4-phosphate 5-kinase n=33 Tax=Bacteroides TaxID=816 RepID=A0A0N7J7M0_BACVU		TKYKGHFVKGKEDGKGVLEDKNGVRYDGFFKQGKKHGAFVETDKNGNVIRKGVYKFGTLDAEQK	288	352.0	phocaeicola vulgatus	phosphatidylinositol-4-phosphate 5-kinase	Yes	1
agilent_188604	WP_005331630.1 (2/2) non_MPA_topgraph_sampling_040218.csv	Uncharacterized protein n=11 Tax=Dorea TaxID=189330 RepID=B0G3Q5_9FIRM		TKYNSVMDSVNLDEIREKAMNELGMVYATSDQVIEYESPSGDYVKQYEGIPEDGVLAQSDKNAK	31	95.0	dorea formicigenerans	uncharacterized protein	Yes	1
agilent_188613	MH0191_GL0157406 MPA_PNP_EM_seqs_non_topgraph_seqs_final_210318.csv	Hyaluronoglucosaminidase n=2 Tax=Dorea longicatena TaxID=88431 RepID=A0A173W3L0_9FIRM		TLAAGGSTTYSNASANLKNNPYIEKKVSKDKVEVTFKGQDEDSTDSRTMKGFNAKSVYDMDTDD	88	2419.0	dorea longicatena	hyaluronoglucosaminidase	No	3
agilent_188662	MH0366_GL0095969 MPA_PNP_EM_seqs_non_topgraph_seqs_final_210318.csv	Glycoside hydrolase family 28 protein n=46 Tax=Bacteroides TaxID=816 RepID=A0A174UJY4_BACVU		TLAPIMDTWKIWFKRPKPHMDALKELYTMASTDVPVEQRQMAKGENHLRPHLIHFNRCKNVLLD	132	437.0	phocaeicola dorei	glycoside hydrolase family 28 protein	Yes	7
agilent_188679	N006A_GL0045639 MPA_PNP_EM_seqs_non_topgraph_seqs_final_210318.csv	TPR_REGION domain-containing protein n=41 Tax=Bacteroides TaxID=816 RepID=U6RE30_9BACE		TLATRRDTVDFINEKKLSELPGESTILTGEIHGEFPESSLPTQMELEVKPGAQIIFIKNDYDHR	264	688.0	phocaeicola vulgatus	tpr_region domain-containing protein	Yes	1
agilent_188703	MH0442_GL0041148 MPA_PNP_EM_seqs_non_topgraph_seqs_final_210318.csv	Hook-filament junction protein n=25 Tax=Clostridiales TaxID=186802 RepID=A0A174DGY5_9FIRM		TLDAGGNVPHDAAGDIIYSDPSKVVDFKFSSQEIKYTVANSTDITVNTQAKDVMDTGIKRDVDE	308	517.0	agathobacter rectalis	hook-filament junction protein	Yes	1
agilent_188705	WP_039448270.1 strains_non_MPA_non_topgraph_cdhit70_190118.csv	TPR_REGION domain-containing protein n=76 Tax=Vibrionaceae TaxID=641 RepID=Q7MEJ7_VIBVY		TLDAPTTELIRYLEQKKDTDSQLLLADVYRWYKQWDKAQPLYQQLTEQTPDNPQVWLSLADNYR	132	335.0	vibrio vulnificus	tpr_region domain-containing protein	Yes	1
agilent_188708	WP_088899966.1 strains_non_MPA_non_topgraph_cdhit70_190118.csv	AAA family ATPase n=9 Tax=Vibrio vulnificus TaxID=672 RepID=UPI000CD280AD		TLDDDLFSDSDDNSELLFDDSMGEDENDVFGDLDDSDLDFNLEGEDGEDPFASIGDDGDLDTDF	308	1926.0	vibrio vulnificus	aaa family atpase	No	1
agilent_18871	T2D-156A_GL0033886 MPA_PNP_EM_seqs_non_topgraph_seqs_final_210318.csv	Arylsulfotran_N domain-containing protein n=6 Tax=Clostridiales TaxID=186802 RepID=R7C6S1_9CLOT		AIPKIKKVKNGKSKTAVSLGFYAMFGHDKSDATNIYYYDNNGASRGLTPLNGYRTDRILTVDGN	132	499.0	clostridium sp	arylsulfotran_n domain-containing protein	Yes	1
agilent_188715	WP_012952111.1 strains_non_MPA_non_topgraph_cdhit70_190118.csv	Putative membrane protein n=367 Tax=Bacteria TaxID=2 RepID=A0A0E0USF6_LISMM		TLDENFTFSDVDCLVNGSSNPELVQQNAYGENGIKLSIQALGSTPAEIKITGKAKLREGVNVPL	440	1033.0	listeria monocytogenes	putative membrane protein	Yes	1
agilent_188719	763820215-stool1_revised_scaffold6336_9_gene8743 MPA_PNP_EM_seqs_non_topgraph_seqs_final_210318.csv	Metallophos domain-containing protein n=48 Tax=root TaxID=1 RepID=I9A5S0_BACVU		TLDFKDKKKDKEKKEELTADGPYVLYQPDGQIRVINVDKKGNIIDTTYTTLPQNFTLHVTDHKG	44	404.0	phocaeicola vulgatus	metallophos domain-containing protein	Yes	1
agilent_188739	YP_097622.1 strains_non_MPA_non_topgraph_cdhit70_190118.csv	Putative Alpha-mannosidase n=94 Tax=Bacteroides TaxID=816 RepID=E1WMA2_BACF6		TLDKNGDIVSLTDKKNGKELVKAGKSIRLALFTQNKSYNWPAWEVLKETTDRTPVSITDDVKIT	484	1184.0	bacteroides fragilis	putative alpha-mannosidase	Yes	1
agilent_188746	MH0227_GL0144980 MPA_PNP_EM_seqs_non_topgraph_seqs_final_210318.csv	Fimbrillin_C domain-containing protein n=18 Tax=Bacteroides TaxID=816 RepID=B6VWM2_9BACE		TLDNKYKGNVKQNETTTSIEAPVFVATDRTGAFHYEKGTSTTAEETWTVYLDKYAMVNLSKTVY	264	568.0	phocaeicola dorei	fimbrillin_c domain-containing protein	Yes	1
agilent_188757	WP_041473472.1 (1/2) non_MPA_topgraph_sampling_040218.csv	Collagen-binding protein n=97 Tax=Bifidobacterium TaxID=1678 RepID=A0A0L7D3Q5_BIFBR		TLDSTNGWKTDLTAAVDPKDALQEVAWTFTDKDGNAVDSSTVAVLTRTGNLKTTVTGISSIDTT	660	1436.0	bifidobacterium breve	collagen-binding protein	Yes	1
agilent_18876	WP_014065510.1 strains_non_MPA_non_topgraph_cdhit70_190118.csv	Periplasmic serine endoprotease DegP-like n=29 Tax=Pasteurellaceae TaxID=712 RepID=F0EU56_HAEPA		AIPNEIVEQGSLAPMLEKAQAAVVTLSVEGKAKANSRSALPDDIPEEFKFFFGDQFGEQFGGDR	0	437.0	haemophilus parainfluenzae	periplasmic serine endoprotease degp-like	Yes	1
agilent_188767	YP_535207.1 strains_non_MPA_non_topgraph_cdhit70_190118.csv	Mucus binding protein n=2 Tax=Lactobacillus salivarius TaxID=1624 RepID=Q1WV61_LACS1		TLDYDARKINVNFTADLDPDKLYRGQMKIGTFVSRDYFKNLNNETAVQITLPDGTTVKQPLTVN	176	1163.0	lactobacillus salivarius	mucus binding protein	No	1
agilent_188769	YP_098071.1 strains_non_MPA_non_topgraph_cdhit70_190118.csv	A2M domain-containing protein n=63 Tax=Bacteroidaceae TaxID=815 RepID=Q5LHC2_BACFN		TLDYLQWKRLTDIDFRPYRAPEGKLGLTQDPYLAALDKLIAENKSHDVCAEVYLLKAQAAMDAG	220	1904.0	bacteroides fragilis	a2m domain-containing protein	Yes	1
agilent_188798	WP_004847548.1 (1/1) non_MPA_topgraph_sampling_040218.csv	Alpha-L-fucosidase n=10 Tax=Clostridiales TaxID=186802 RepID=A0A174BG25_9FIRM		TLEFDVEITAAGDGELIFTADDKGSPNLDKFEVTAKEVPMEKYTITSSVAEGEQGTISPLGAVE	968	1448.0	ruminococcus torques	alpha-l-fucosidase	Yes	1
agilent_188801	MH0188_GL0103662 MPA_PNP_EM_seqs_non_topgraph_seqs_final_210318.csv	Negative regulator of genetic competence ClpC/MecB n=9 Tax=Clostridiales TaxID=186802 RepID=A0A173S2R7_9FIRM		TLEFSDKVADYVLEKGYDPQYGARPLRRAIQNELEDFLADEYLEGHIKNNDRILLDINDGKPVV	748	820.0	anaerobutyricum hallii	negative regulator of genetic competence clpc/mecb	Yes	1
agilent_188869	MH0195_GL0084233 MPA_PNP_EM_seqs_non_topgraph_seqs_final_210318.csv	NAGPA domain-containing protein n=3 Tax=Bacteroidales TaxID=171549 RepID=R5ENJ3_9BACE		TLFLQGENIVPGSLIRIYDRVGALILEQLLDETGIVNIGDQQPGVYIVNVQNELGTHVCKIVIQ	742	806.0	barnesiella intestinihominis	nagpa domain-containing protein	Yes	20
agilent_188900	MH0012_GL0102609 MPA_PNP_EM_seqs_non_topgraph_seqs_final_210318.csv	Phosphate-selective porin O and P n=26 Tax=Bacteroidales TaxID=171549 RepID=D0TFP1_9BACE		TLGETLFPVLPYSASQSVLLPYDVNYVIPNMSTGFDLGVQVHGLINDKWNYQVGIFNGTGIDVN	132	389.0	parabacteroides distasonis	phosphate-selective porin o and p	Yes	1
agilent_188933	MH0203_GL0039843 MPA_PNP_EM_seqs_non_topgraph_seqs_final_210318.csv	Peptidylprolyl isomerase n=5 Tax=Ruminococcaceae TaxID=541000 RepID=A0A1T4WZF4_9FIRM		TLGSGTYIDDFEDQIVGHTPGETFDVTVTFPEDYGNEDLNGKEAVFETTLNYIKESVTPELTDD	132	370.0	gemmiger formicilis	peptidylprolyl isomerase	Yes	14
agilent_188994	YP_193848.1 (1/1) non_MPA_topgraph_sampling_040218.csv	LysM domain-containing protein n=4 Tax=Lactobacillus acidophilus TaxID=1579 RepID=A0A3A9Y8P2_LACAI		TLIPAVHRLASKHSQKAEEVQTLKKVSSSSAKSSKEKKTSSSSAKKSSSQSSSSSSSSKETTPK	44	153.0	lactobacillus acidophilus	lysm domain-containing protein	No	3
agilent_189025	WP_001224174.1 strains_non_MPA_non_topgraph_cdhit70_190118.csv	Beta-grasp domain toxin protein n=44 Tax=Staphylococcus aureus TaxID=1280 RepID=A0A0U1MJ56_STAAU		TLKEIDFRARETLIKNKILYHENRNKGKLKITGGGNDFTIDLSKRLHSDLANVYVKNPQKITVE	132	200.0	staphylococcus aureus	beta-grasp domain toxin protein	No	1
agilent_189048	WP_012391645.1 strains_non_MPA_non_topgraph_cdhit70_190118.csv	D-alanyl-D-alanine carboxypeptidase n=43 Tax=Lactobacillus TaxID=1578 RepID=A0A1D7ZW70_LACFE		TLKKATTLWLAKNTSLKKADVELILDKNKRTIGGHKLRAPVKKGEKVGVLRVHVKGAPDVDLPV	308	385.0	limosilactobacillus fermentum	d-alanyl-d-alanine carboxypeptidase	Yes	1
agilent_18905	WP_005685636.1 (2/2) non_MPA_topgraph_sampling_040218.csv	Late competence protein ComEA, DNA receptor n=18 Tax=Lactobacillaceae TaxID=33958 RepID=K8QPS1_LACRH		AIQHPGIYPVKENTRWDEVVKAAGGLTAAADIQQVNLAKIASDQESLYVPEKGETSTATAPPTT	44	189.0	lacticaseibacillus rhamnosus	late competence protein comea, dna receptor	Yes	1
agilent_189053	YP_002343552.1 strains_non_MPA_non_topgraph_cdhit70_190118.csv	Uncharacterized protein n=130 Tax=Campylobacteraceae TaxID=72294 RepID=A0A0H3PCN0_CAMJJ		TLKKWSYTSENGIEHVGAVRFYSYENLANTNEALNSKSNATKNEAKKSSSIQRSSNVVNSMDDF	363	427.0	campylobacter jejuni	uncharacterized protein	Yes	1
agilent_189058	YP_193207.1 strains_non_MPA_non_topgraph_cdhit70_190118.csv	ATPase family associated with various cellular activities (AAA) n=3 Tax=Lactobacillus TaxID=1578 RepID=C2EQT9_9LACO		TLKLSRAALDKIVQDGYDPENGARPLKRAIQNDVEDKVAEMLINGEVKSGDTLKIGSQHGNLKF	748	825.0	lactobacillus acidophilus	atpase family associated with various cellular activities (aaa)	Yes	4
agilent_189080	MH0010_GL0006445 MPA_PNP_EM_seqs_non_topgraph_seqs_final_210318.csv	DUF4842 domain-containing protein n=4 Tax=Bacteroidaceae TaxID=815 RepID=U6RDJ8_9BACE		TLKTNGNIPLRLGSKSVFHVKDNVEYQNGKVDVTGVGSDEKALFWVSGVCIKTPDESITYSGEL	352	665.0	phocaeicola massiliensis	duf4842 domain-containing protein	Yes	1
agilent_189081	WP_002776655.1 strains_non_MPA_non_topgraph_cdhit70_190118.csv	MetQ/NlpA family ABC transporter substrate-binding protein n=71 Tax=Campylobacter TaxID=194 RepID=A0A381CHD1_CAMCO		TLKTPINISKNPKNLKFIELKAAQLPRALNDVDLAVITTNYALGAGLNPLKDGIFIEDKDSLYA	132	239.0	campylobacter coli	metq/nlpa family abc transporter substrate-binding protein	Yes	1
agilent_189099	MH0003_GL0102523 MPA_PNP_EM_seqs_non_topgraph_seqs_final_210318.csv	Uncharacterized protein n=57 Tax=Bacteroides TaxID=816 RepID=I9AEA7_9BACE		TLLDEVVNPLGLRWFKFDSEKGFFLNGKGRKLIGTARHQDYFQKGNALRDELHVQDVLLLKEMG	264	872.0	bacteroides xylanisolvens	uncharacterized protein	Yes	1
agilent_189104	WP_004845276.1 strains_non_MPA_non_topgraph_cdhit70_190118.csv	Uncharacterized protein n=7 Tax=Clostridiales TaxID=186802 RepID=F3ASG1_9FIRM		TLLETADIYNDYGNVNWSNVNGKKVSIEADSGNVKIEQSETTSMKLTLNDGDAFADKLKAETFT	132	406.0	ruminococcus torques	uncharacterized protein	Yes	1
agilent_189128	YP_100573.1 strains_non_MPA_non_topgraph_cdhit70_190118.csv	Aamy domain-containing protein n=49 Tax=Bacteroides TaxID=816 RepID=K1FXV4_BACFG		TLLLTTRRIPQLYYGTEVMMNGVKSKSDGYVRKDFPGGWTDDKENALTPEGRTRLQNESYNFYR	440	597.0	bacteroides fragilis	aamy domain-containing protein	Yes	1
agilent_189140	NP_834223.1 strains_non_MPA_non_topgraph_cdhit70_190118.csv	D-alanyl-D-alanine carboxypeptidase n=339 Tax=Bacillus TaxID=55087 RepID=Q633S7_BACCZ		TLLRKDAAEALENMFKAAKKEGLDLTAVSGYRSYKRQKSLHDTYVRRQGKAEANSVSAIPGTSE	88	239.0	bacillus cereus	d-alanyl-d-alanine carboxypeptidase	Yes	1
agilent_189197	MH0003_GL0044724 MPA_PNP_EM_seqs_non_topgraph_seqs_final_210318.csv	Uncharacterized protein n=7 Tax=Bacteroides TaxID=816 RepID=K5C8P4_9BACE		TLNGNIPVVFEENQYPTIPFPSDYQMLKSEVMATDRTLMALGNESLVARKQIAVNKSQWLPKLE	176	373.0	bacteroides ovatus	uncharacterized protein	Yes	1
agilent_189213	WP_001044093.1 (1/1) non_MPA_topgraph_sampling_040218.csv	Endonuclease n=158 Tax=Enterobacteriaceae TaxID=543 RepID=A0A0H3BMC4_SALNS		TLNNNSATKFANWVAYSVTKTSQASGRPRNWAQDPDLPPSDTLAPSAYKNAHTLLKVDRGHQAP	44	263.0	salmonella enterica	endonuclease	Yes	1
agilent_18925	WP_014569812.1 (1/1) non_MPA_topgraph_sampling_040218.csv	SBP_bac_5 domain-containing protein n=18 Tax=Lactobacillaceae TaxID=33958 RepID=A0A249N2W5_LACRH		AIQSTNGKDKVVLTGAKSYTKSADGLTYTFKLRDAKWSDGKAVTAQQYVDSFRRLLKKENAFSQ	44	530.0	lacticaseibacillus rhamnosus	sbp_bac_5 domain-containing protein	Yes	1
agilent_189274	YP_194508.1 (2/2) non_MPA_topgraph_sampling_040218.csv	ABC transporter, substrate-binding protein, family 5 n=18 Tax=Lactobacillus TaxID=1578 RepID=C2EPS0_9LACO		TLPTGFVATDLAKSPTNGTDFAKDQAVKNTVDYNPTLAKKYWKKGLKEIGEKNLTFNVLSSNDE	308	522.0	lactobacillus acidophilus	abc transporter, substrate-binding protein, family 5	Yes	1
agilent_189282	WP_005839804.1 MPA_PNP_EM_seqs_non_topgraph_seqs_final_210318.csv	Alanyl dipeptidyl peptidase n=60 Tax=Bacteroides TaxID=816 RepID=A0A174B2W3_BACVU		TLQAELLIDKDGFISGARFSPDGTQVLVSGSPESLGGIGKNVKEGQTPSMTDGQLYLLNIADKR	352	797.0	phocaeicola vulgatus	alanyl dipeptidyl peptidase	Yes	1
agilent_189329	T2D-31A_GL0050991 (1/1) MPA_and_EM_topgraph_220218_subsample.csv	Uncharacterized protein n=36 Tax=Bacteroidales TaxID=171549 RepID=Q8G9E5_BACT4		TLRDRRLIGYSQINRRFYYKPEEVKRLIPLIGTLYPGMADDLIYSPTESKVMMNENNDVFTLED	88	240.0	bacteroidales	uncharacterized protein	Yes	2
agilent_189334	MH0012_GL0010013 (2/2) MPA_and_EM_topgraph_220218_subsample.csv	Uncharacterized protein n=5 Tax=Bacteroidales TaxID=171549 RepID=W0EVR1_9BACT		TLRGIMRHYVMQIDSLNVANKQLREENAKVTRRYREVAQTASQLKQEREELTEKVTLAAKLDAV	88	274.0	barnesiella intestinihominis	uncharacterized protein	Yes	1
agilent_189377	O2.UC50-2_GL0195626 (1/1) MPA_and_EM_topgraph_220218_subsample.csv	Penicillin-binding protein 1A n=10 Tax=Clostridiales TaxID=186802 RepID=A0A173Z245_9FIRM		TLSECAVLAGITKNPTYLNPVDYPEANDARRKLILKKMYQLNYISAKEYQQASEDNVYAKIKSH	176	846.0	anaerobutyricum hallii	penicillin-binding protein 1a	Yes	2
agilent_18942	WP_005424384.1 MPA_PNP_EM_seqs_non_topgraph_seqs_final_210318.csv	Conserved domain protein n=2 Tax=Clostridiales TaxID=186802 RepID=A5ZPY3_9FIRM		AIRHEVRTEKSGEIDKIGIGKRKLRGKIENVDDGYRAGVEFGSIKYETTAVRLPWEITEETIRQ	44	312.0	lachnospiraceae bacterium	conserved domain protein	Yes	1
agilent_189429	WP_005426988.1 MPA_PNP_EM_seqs_non_topgraph_seqs_final_210318.csv	Chromosome segregation protein n=9 Tax=Clostridiales TaxID=186802 RepID=A0A174LM23_9FIRM		TLSSGSAQVKSGIKSLSDGAKELADGTKEFNDDGIKKLSDIVDDDLQDILDRLDAICSDDNAYR	836	928.0	blautia obeum	chromosome segregation protein	Yes	1
agilent_189448	MH0026_GL0019850 (2/2) MPA_and_EM_topgraph_220218_subsample.csv	SusC/RagA family TonB-linked outer membrane protein n=53 Tax=Bacteroides TaxID=816 RepID=A0A0J9FGZ1_9BACE		TLSYKQLSMFASFLYTFGGDAYNNTLVSYVENADIKNDNVDKRVLLDRWQKPGDITTMKDIRDR	880	1022.0	bacteroides ovatus	susc/raga family tonb-linked outer membrane protein	Yes	1
agilent_189454	WP_003460354.1 strains_non_MPA_non_topgraph_cdhit70_190118.csv	Enolase n=21 Tax=Clostridium TaxID=1485 RepID=ENO_CLOP1		TLTAAEMVDFFEDWVNKYPIISIEDGMAEEDWEGWKLMTERLGKKVQLVGDDLFVTNTERLKTG	264	431.0	clostridium perfringens	enolase	Yes	1
agilent_189460	NP_831061.1 strains_non_MPA_non_topgraph_cdhit70_190118.csv	Camelysin (Casein-cleaving metalloproteinase) n=309 Tax=Bacillus TaxID=55087 RepID=A0A0A0WT76_BACMY		TLTAVDNDLSAWFWDEKGISAGKSDKFKVKFEFVDNGKDQNQFQGDKLQLNWTFDAQQTAGEEK	104	168.0	bacillus cereus	camelysin (casein-cleaving metalloproteinase)	Yes	1
agilent_189463	MH0420_GL0118975 MPA_PNP_EM_seqs_non_topgraph_seqs_final_210318.csv	Uncharacterized protein n=10 Tax=Faecalibacterium TaxID=216851 RepID=E2ZJH6_9FIRM		TLTDIQNTESDAEFTQNGEELVWNTNDTDVYYKGNTDKALPIDVKVTYALDGQEAALEDIIGKS	44	610.0	faecalibacterium sp.	uncharacterized protein	Yes	2
agilent_189465	V1.CD22-0_GL0000117 MPA_PNP_EM_seqs_non_topgraph_seqs_final_210318.csv	Endoribonuclease YbeY n=2 Tax=Clostridiales TaxID=186802 RepID=R7IUL2_9CLOT		TLTDLKNIRNLNCKHRNIDKETDVLSFPMFEKEEIDKKVAKNDFQIEDILGDMVICIPKVEEQA	44	162.0	clostridia bacterium	endoribonuclease ybey	Yes	1
agilent_189477	763982056-stool1_revised_scaffold45928_1_gene103304 MPA_PNP_EM_seqs_non_topgraph_seqs_final_210318.csv	Outer membrane protein tolC n=28 Tax=Bacteroidia TaxID=200643 RepID=A0A173WYC2_9BACT		TLTESQNNVNLALLDLAQSLELERSDRSFDIQTPVIEDAVADNMSSILPPENIYDHAVTFKPQI	176	434.0	parabacteroides distasonis	outer membrane protein tolc	Yes	1
agilent_189482	O2.UC24-0_GL0027763 MPA_PNP_EM_seqs_non_topgraph_seqs_final_210318.csv	Six-hairpin glycosidase n=33 Tax=Prevotella TaxID=838 RepID=A0A229I7W5_9BACT		TLTGEKKYLDEAKYLLDYRGKTHIRNPYSQSQAPILEQKEAVGHAVRAGYMYAGIADVAALTKD	220	668.0	segatella copri	six-hairpin glycosidase	Yes	1
agilent_189485	WP_018598296.1 strains_non_MPA_non_topgraph_cdhit70_190118.csv	Beta-L-arabinobiosidase n=5 Tax=Clostridiales TaxID=186802 RepID=A0A4P6M6J9_9FIRM		TLTGSNKRDVAVRVNDSEDHIVDADTINKNLIASGNNNLLFLVTIPDVNLNAGENTLNIAGKND	176	2492.0	blautia coccoides	beta-l-arabinobiosidase	Yes	1
agilent_189522	MH0012_GL0198182 MPA_PNP_EM_seqs_non_topgraph_seqs_final_210318.csv	Uncharacterized protein n=17 Tax=Bacteroidales TaxID=171549 RepID=A6LFD3_PARD8		TLTPSLESGMASLGTDKQIFWGKRTFSEIPAKNISNNLEDAGNNNVELLRNWAKITLNLSSEAA	88	613.0	parabacteroides distasonis	uncharacterized protein	Yes	1
agilent_189579	MH0188_GL0017952 MPA_PNP_EM_seqs_non_topgraph_seqs_final_210318.csv	Oligopeptide-binding protein AppA n=14 Tax=Clostridiales TaxID=186802 RepID=A0A174J8D5_9FIRM		TLVKNKYYWNGEVPYDNVEIDFLSEDNKALALQNGDINLVENVTSTSDLDTLKKDDNFNVSIGQ	176	493.0	anaerobutyricum hallii	oligopeptide-binding protein appa	Yes	1
agilent_189597	NLM001_GL0012078 (4/6) MPA_and_EM_topgraph_220218_subsample.csv	Uncharacterized protein n=55 Tax=root TaxID=1 RepID=R9I9B9_9BACE		TLVRTMADGNGEVNHIPLNNLVTVVPAEDLKSITAGKNGEYIPLSFYDVKDAPELMRNVKEVVS	220	307.0	phocaeicola vulgatus	uncharacterized protein	Yes	1
agilent_189612	MH0203_GL0025503 MPA_PNP_EM_seqs_non_topgraph_seqs_final_210318.csv	DUF11 domain-containing protein n=14 Tax=Lachnospiraceae TaxID=186803 RepID=A0A416TDY8_9FIRM		TLWHVFDFDGATKTIKSVNTLEYQNDPYTIGGIDQEMDDVDDTEEIEMYAGKVRNKKQPEQKVV	1144	1255.0	blautia sp.	duf11 domain-containing protein	Yes	1
agilent_18963	MH0188_GL0203110 (2/2) MPA_and_EM_topgraph_220218_subsample.csv	Peptidase, S41 family n=9 Tax=Clostridiales TaxID=186802 RepID=C0EY41_9FIRM		AIRSEDNDKVVLTIYRDKKTKDYTVEKTSVELDSVTYKMRKNKIGYIAVSQFHENTDEQFDKAV	132	366.0	anaerobutyricum hallii	peptidase, s41 family	Yes	1
agilent_189640	MH0133_GL0093983 (2/2) MPA_and_EM_topgraph_220218_subsample.csv	MlaD domain-containing protein n=30 Tax=Bacteroides TaxID=816 RepID=R9HKC9_BACVU		TLYNVQMLTEKLNRKDNSIGLLFNDPTFYQNLSATTANAATLLEDLKAHPKRYVHFSLFGKKDK	203	267.0	phocaeicola	mlad domain-containing protein	Yes	1
agilent_189655	WP_014064601.1 strains_non_MPA_non_topgraph_cdhit70_190118.csv	Uncharacterized protein n=3 Tax=Haemophilus TaxID=724 RepID=E1W3B2_HAEP3		TMAEKMNKAIELAKAQSSVEITDNSRNTMVRYDNKGKQQGWIAHAGLTLESKDSQALSTLVNEL	44	217.0	haemophilus parainfluenzae	uncharacterized protein	Yes	1
agilent_189685	MH0133_GL0083947 MPA_PNP_EM_seqs_non_topgraph_seqs_final_210318.csv	Peptidase S55 domain-containing protein n=3 Tax=Dialister TaxID=39948 RepID=R7CU93_9FIRM		TMDRKGQGTVTVNYTLFPKDLNKKAFTRSNMFWSSNEAAGKSVDEIYNVVKLLEQNRFEKYELR	308	619.0	dialister hominis	peptidase s55 domain-containing protein	Yes	1
agilent_189710	MH0140_GL0086920 (2/2) MPA_and_EM_topgraph_220218_subsample.csv	PASTA domain-containing protein n=91 Tax=Bacteroidaceae TaxID=815 RepID=R6V1F4_9BACE		TMFAERQYWQDVADRFVKENVTVKPNRGNIISSDGKLMASSLPEYRIYMDFMSGEKDEKRRKKD	0	685.0	bacteroides ovatus	pasta domain-containing protein	Yes	1
agilent_189735	WP_024853966.1 (5/5) non_MPA_topgraph_sampling_040218.csv	Putative multidrug export ATP-binding/permease n=21 Tax=Clostridiales TaxID=186802 RepID=A0A2X2WR18_9FIRM		TMGNSAFLSKKINTELDRLEEVTNIPQMDTTTDKLHPSNYEISLKDVSFGYGSRRIIDHISLNI	0	284.0	enterocloster bolteae	putative multidrug export atp-binding/permease	Yes	2
agilent_189761	MH0147_GL0017449 MPA_PNP_EM_seqs_non_topgraph_seqs_final_210318.csv	DNA polymerase III PolC-type n=13 Tax=Dorea TaxID=189330 RepID=R7G242_9FIRM		TMKDMKIVQEMYARGFEFEPLDIYKAQATKFLIVNGKLMPPLSSIDGMGEKAAEAVAEASKDGT	1408	1513.0	dorea	dna polymerase iii polc-type	Yes	1
agilent_189767	MH0003_GL0088812 MPA_PNP_EM_seqs_non_topgraph_seqs_final_210318.csv	Uncharacterized protein n=5 Tax=Clostridiales TaxID=186802 RepID=R7CA38_9CLOT		TMKLGNTSGKGYYYSDGKRISITWKRVETTNEMAYYDESGNVLTINPGKTYIAVYPKNRQNLIK	276	340.0	clostridium sp	uncharacterized protein	Yes	1
agilent_189776	MH0012_GL0045961 (3/3) MPA_and_EM_topgraph_220218_subsample.csv	DUF1705 domain-containing protein n=30 Tax=Bacteroidales TaxID=171549 RepID=A0A174CLJ3_9BACT		TMLDIAGVRTPVADSTFALTNRAFKVRDRMYLGDHDDPIPFWKVGLKKQDFEMMDKWDIAYDRN	338	402.0	parabacteroides distasonis	duf1705 domain-containing protein	Yes	1
agilent_189810	WP_004295782.1 MPA_PNP_EM_seqs_non_topgraph_seqs_final_210318.csv	OMP_b-brl_3 domain-containing protein n=47 Tax=Bacteroidaceae TaxID=815 RepID=A0A0J9FHC3_9BACE		TMNFLSRDKQQINQWRFYAGQEHTLGKGWGLNYGMAYTTALDHSYQKYYDPETDHLLPDNNMAS	308	682.0	bacteroides ovatus	omp_b-brl_3 domain-containing protein	Yes	1
agilent_189815	NP_831415.1 strains_non_MPA_non_topgraph_cdhit70_190118.csv	Flagellin n=385 Tax=Bacillaceae TaxID=186817 RepID=A0A2S9H856_BACCE		TMNTMETFKTILSEQNVALQENRKEIEDVDLAVAISDLAYINATYEATLKAVSTMSKTSILDYM	223	287.0	bacillus cereus	flagellin	Yes	1
agilent_189818	YP_004890426.1 strains_non_MPA_non_topgraph_cdhit70_190118.csv	Glycosyl hydrolase, family 25 n=68 Tax=Lactobacillaceae TaxID=33958 RepID=F9URS3_LACPL		TMPAHNQQHGRAGQAVVAIKRPAVQPAVKTRPVQQKAVSNKSRSQTVVRVKRRSLQTISVNSHH	220	406.0	lactiplantibacillus plantarum	glycosyl hydrolase, family 25	Yes	12
agilent_189831	WP_000827736.1 strains_non_MPA_non_topgraph_cdhit70_190118.csv	Staphopain A n=380 Tax=Bacteria TaxID=2 RepID=SSPP_STAAU		TMPTSQFKSNNYTYNEQYVNKLENFKIRETQGNNGWCAGYTMSALLNATYNTNKYHAEAVMRFL	176	363.0	staphylococcus aureus	staphopain a	Yes	1
agilent_189835	T2D-19A_GL0054426 (2/2) MPA_and_EM_topgraph_220218_subsample.csv	Virulence-associated outer membrane protein Vir-90 n=34 Tax=Bacteroidales TaxID=171549 RepID=A0A174NYU9_9BACT		TMQAQHKKEYTNFADTTFNIQEVVATAARKPRPQITKLDVPMKYLPISINSITASSLELRGIRN	0	777.0	parabacteroides distasonis	virulence-associated outer membrane protein vir-90	Yes	1
agilent_189839	MH0010_GL0024743 (1/1) MPA_and_EM_topgraph_220218_subsample.csv	STN domain-containing protein n=35 Tax=root TaxID=1 RepID=A0A0M1W0H1_9BACE		TMQLKDVTLKEALTRLLSGINLTFEIRNNKIYFIEKKAVSQPGSRKKRVTGVVKDVMGEPLIGA	44	1076.0	phocaeicola vulgatus	stn domain-containing protein	Yes	1
agilent_189840	MH0086_GL0080749 MPA_PNP_EM_seqs_non_topgraph_seqs_final_210318.csv	Sulfatase (Fragment) n=2 Tax=uncultured bacterium TaxID=77133 RepID=A0A1L5KZG2_9BACT		TMQNHMTYDNWYFNNQFDQANVTENLNDYERGQINTYAKGVSITDQATIDFLNQLNAMDKPITV	122	186.0	uncultured bacterium	sulfatase (fragment)	No	1
agilent_189851	WP_018597857.1 strains_non_MPA_non_topgraph_cdhit70_190118.csv	Lipoprotein LipO n=8 Tax=Lachnospiraceae TaxID=186803 RepID=A0A4P6LZH4_9FIRM		TMRKYYEAGYINKDAATATDDKSIKRFVTKGDGQPYADLIWGKDLGYEVVSSPIMETQITNASA	220	469.0	blautia coccoides	lipoprotein lipo	Yes	1
agilent_189871	WP_012419597.1 strains_non_MPA_non_topgraph_cdhit70_190118.csv	Tetratricopeptide repeat protein n=24 Tax=Akkermansia TaxID=239934 RepID=A0A2N8HM52_9BACT		TMSQGAGKQPSDRYVAWKAGSQYVQLLDTPANRKKMTAEDSALVNEVKDKTAKFGSDPAVSQER	968	1049.0	akkermansia muciniphila	tetratricopeptide repeat protein	Yes	1
agilent_189877	MH0003_GL0115482 MPA_PNP_EM_seqs_non_topgraph_seqs_final_210318.csv	Flagellin n=5 Tax=Clostridiales TaxID=186802 RepID=R7C7Y1_9CLOT		TMSVLDGSCCRQSSSNNVGVKLIDASDDVALTGYKFKIVSEATQATAKTGALGFAPTDVVDKAT	132	474.0	eubacterium sp.	flagellin	Yes	1
agilent_189908	MH0002_GL0070693 MPA_PNP_EM_seqs_non_topgraph_seqs_final_210318.csv	Maltose ABC transporter substrate-binding protein n=4 Tax=Ruminococcaceae TaxID=541000 RepID=A0A357TND1_9FIRM		TMWGAEEDQELLRTIADNFIKEYGNYGGKITINLGAQSEKEAKDTVLTDPTAAADVYAFADDQL	44	413.0	gemmiger qucibialis	maltose abc transporter substrate-binding protein	Yes	1
agilent_189926	YP_004891111.1 strains_non_MPA_non_topgraph_cdhit70_190118.csv	Extracellular solute-binding protein n=26 Tax=Lactobacillus TaxID=1578 RepID=A0A151G661_LACPN		TNAGGKKMKSKAITDPYKSSAQSQVAVWTISKTSKHKKEAMQVLNLLNTDKTLLNNITWGLEGT	264	458.0	lactiplantibacillus plantarum	extracellular solute-binding protein	Yes	1
agilent_189952	WP_004847598.1 strains_non_MPA_non_topgraph_cdhit70_190118.csv	Beta-N-acetylhexosaminidase n=9 Tax=root TaxID=1 RepID=A0A174FE65_9FIRM		TNDAAVTKIKEIFDDYTKGTNPTFDADTVVHIGADEFMADAKSYREFVNEIIPYVDKTNTVRMW	704	1814.0	ruminococcus torques	beta-n-acetylhexosaminidase	Yes	3
agilent_189954	V1.FI01_GL0094053 MPA_PNP_EM_seqs_non_topgraph_seqs_final_210318.csv	Thermostable beta-glucosidase B n=5 Tax=Firmicutes TaxID=1239 RepID=A0A1C5UP45_9FIRM		TNDALTDEMVESIKDMPIWFTHAKNDPTVEIGTIDEDGNFVSNGNYSPKAYERLTEAGGSDIHF	1276	1734.0	hominisplanchenecus sp.	thermostable beta-glucosidase b	Yes	2
agilent_190	Genome polyprotein (6/6) & polyprotein (7/9) & VP1 (1/4) & coat protein VP1 & VP4	Genome polyprotein n=1168 Tax=Enterovirus TaxID=12059 RepID=POLG_POL1M		AFSDIRDLYAYEEEAMEQGITNYIESLGAAFGSGFTQQISDKITELTNMVTSTITEKLLKNLIK	1012	2209.0	poliovirus	genome polyprotein	Yes	3
agilent_1900	DNA topoisomerase 1 & DNA topoisomerase I	DNA topoisomerase 1 n=52 Tax=Amniota TaxID=32524 RepID=TOP1_HUMAN		EHKGPVFAPPYEPLPENVKFYYDGKVMKLSPKAEEVATFFAKMLDHEYTTKEIFRKNFFKDWRK	220	765.0	homo sapiens	dna topoisomerase 1	Yes	1
agilent_190021	WP_006426964.1 (1/1) MPA_and_EM_topgraph_220218_subsample.csv	Cell wall-associated polypeptide CWBP200 n=22 Tax=root TaxID=1 RepID=A0A173VFB0_9FIRM		TNEYRYDAIGNLTKSKDPMGLITEYKYDSLSNMTEQISPKGAVTKYDYDKHGNVISVTDAKGNE	1760	2855.0	agathobacter rectalis	cell wall-associated polypeptide cwbp200	Yes	1
agilent_190075	MH0002_GL0027991 MPA_PNP_EM_seqs_non_topgraph_seqs_final_210318.csv	Big_5 domain-containing protein n=42 Tax=root TaxID=1 RepID=E5V654_9BACE		TNGNGVWDTGNYAEKRQPEMVYYYPMVLELKANFDLTQEWDIKAKSLDRQKPDELKKQKPDEDK	572	660.0	bacteroides uniformis	big_5 domain-containing protein	Yes	1
agilent_190123	NP_312507.1 strains_non_MPA_non_topgraph_cdhit70_190118.csv	Autotransporter adhesin EhaG n=1133 Tax=Bacteria TaxID=2 RepID=EHAG_ECO57		TNIENGIGDIVTTGSTKYFKTNTDGVDASAQGKDSVAIGSGSIAAADNSVALGTGSVATEENTI	1286	1535.0	escherichia coli	autotransporter adhesin ehag	Yes	1
agilent_190126	SZEY-24A_GL0003531 MPA_PNP_EM_seqs_non_topgraph_seqs_final_210318.csv	Saccharopine dehydrogenase n=9 Tax=Clostridiales TaxID=186802 RepID=D1PSD2_9FIRM		TNIGCIFTGKKDGKDKTYYIYNVCDHQECYREVGSQAISYTTGVPAMCGALMMLTGEWTKPGVY	308	403.0	gemmiger formicilis	saccharopine dehydrogenase	Yes	1
agilent_190136	MH0359_GL0006421 MPA_PNP_EM_seqs_non_topgraph_seqs_final_210318.csv	Uncharacterized protein n=1 Tax=Mediterranea sp. An20 TaxID=1965586 RepID=A0A1Y4HRN9_9BACT		TNIIYADALQPHTALQPNSYDVLIANPPYAVTGFLETLSDSDRAAFSLFDNNINTAKNNAIETF	528	1306.0	mediterranea sp. an20	uncharacterized protein	No	1
agilent_190154	MH0067_GL0000640 (2/2) MPA_and_EM_topgraph_220218_subsample.csv	SusC/RagA family TonB-linked outer membrane protein n=9 Tax=Bacteroidales TaxID=171549 RepID=K5ZNR4_9BACT		TNKDMYPEGRDGFLRKIADRFLEESRIGDDMLQPNPNWDPTSHLMDRNALDGYENGTETDWWNM	308	1078.0	parabacteroides merdae	susc/raga family tonb-linked outer membrane protein	Yes	4
agilent_190188	YP_004888715.1 strains_non_MPA_non_topgraph_cdhit70_190118.csv	Phosphate-binding protein PstS 1 n=29 Tax=Lactobacillus TaxID=1578 RepID=A0A484JZ34_LACPN		TNKWKIWAYEHMYTKGQPTGELKNFLTYMTSKAVQGSLVEKLGYIPLTSMKVDRGQSGAITNLK	211	275.0	lactiplantibacillus plantarum	phosphate-binding protein psts 1	Yes	1
agilent_190190	WP_000744110.1 strains_non_MPA_non_topgraph_cdhit70_190118.csv	Staphylocoagulase n=113 Tax=Bacillales TaxID=1385 RepID=Q4W8L5_STAAU		TNKYEYGEKEYKQAIDKLMTRVLGEDHYLLEKKKAQYEAYKKWFEKHKSENPHSSLKKIKFDDF	44	583.0	staphylococcus aureus	staphylocoagulase	Yes	9
agilent_190210	O2.UC4-1_GL0193852 MPA_PNP_EM_seqs_non_topgraph_seqs_final_210318.csv	Shikimate kinase n=19 Tax=Clostridiales TaxID=186802 RepID=C0BY91_9FIRM		TNLLIEMQSHKNAVISCGGGAALRERNVAEMKKNGRVVLLTATPETIYERVKDSNDRPVLNGRK	220	331.0	dorea longicatena	shikimate kinase	Yes	1
agilent_190217	WP_018593510.1 strains_non_MPA_non_topgraph_cdhit70_190118.csv	Uncharacterized protein n=5 Tax=Lachnospiraceae TaxID=186803 RepID=A0A4V0Z7L1_9FIRM		TNLNSIDQFEVMPPYLNEEYASYVDGSWTFATLIATAGDDQSVVEKSGVAVLPAIDGGKGDYPA	264	447.0	blautia	uncharacterized protein	Yes	1
agilent_190221	WP_000271272.1 strains_non_MPA_non_topgraph_cdhit70_190118.csv	Alpha/beta hydrolase n=140 Tax=Enterobacteriaceae TaxID=543 RepID=Q8G8U3_ECOLX		TNLPFDLNSRAYDYTPAAESRKTDLHSGRFSRKSGGSNNFRQLLETRIAPKVEQGLNIDRQRRG	88	286.0	escherichia coli	alpha/beta hydrolase	Yes	1
agilent_190222	MH0012_GL0112520 MPA_PNP_EM_seqs_non_topgraph_seqs_final_210318.csv	Putative immunoreactive 84 kDa antigen PG93 n=33 Tax=Bacteroidales TaxID=171549 RepID=A6LGA5_PARD8		TNLPYLSTSTSIRDKQINSVLVHDEYAYLSTAFGIVVVNMAKKEIKDTYKLSLNITSCAIQNGN	88	757.0	parabacteroides distasonis	putative immunoreactive 84 kda antigen pg93	Yes	1
agilent_190227	YP_002343947.1 (1/3) non_MPA_topgraph_sampling_040218.csv	Uncharacterized protein n=174 Tax=Bacteria TaxID=2 RepID=A0A0H3PBE2_CAMJJ		TNLSFLNPDAKWEFINNEYKTTLWFEAKNSNASLSKISIKLLRNNEAFQEADINLNPIKFENTL	88	269.0	campylobacter jejuni	uncharacterized protein	Yes	3
agilent_190228	WP_009928996.1 strains_non_MPA_non_topgraph_cdhit70_190118.csv	Leucine-rich repeat domain-containing protein n=61 Tax=Listeria monocytogenes TaxID=1639 RepID=A0A465N702_LISMN		TNLSIAGDNLTNDSLPDLNNLSNITNLNLSPGKLDNNALTKFNKMSKLSYLNLDSNPSITNIMP	88	561.0	listeria monocytogenes	leucine-rich repeat domain-containing protein	No	1
agilent_190229	O2.UC34-2_GL0078863 MPA_PNP_EM_seqs_non_topgraph_seqs_final_210318.csv	Thiol-disulfide isomerase and thioredoxins n=8 Tax=Roseburia TaxID=841 RepID=A0A0M6WES7_9FIRM		TNLSLDSDSEAGKYATNIMAFPTTVLVDRNGNIVGDPIMGGITSDEVYKKVTAAIDQILEKDKQ	210	274.0	roseburia faecis	thiol-disulfide isomerase and thioredoxins	Yes	1
agilent_190247	O2.UC29-0_GL0026560 MPA_PNP_EM_seqs_non_topgraph_seqs_final_210318.csv	Peptidase_M23 domain-containing protein n=9 Tax=Clostridiales TaxID=186802 RepID=R6XDM6_9CLOT		TNMSSITSDSIRDKQDQIKQAEKEREQMKSNLSNLEQIKKDLETQKTNLKNYVTQLDQNLSQIE	0	389.0	waltera sp.	peptidase_m23 domain-containing protein	Yes	1
agilent_190288	823052294-stool1_revised_scaffold16381_1_gene22029 MPA_PNP_EM_seqs_non_topgraph_seqs_final_210318.csv	Ricin-type beta-trefoil lectin domain protein n=1 Tax=Coprococcus comes ATCC 27758 TaxID=470146 RepID=C0B4U2_9FIRM		TNPDGYGLKYEYKNDFRVPRVSRIAEYGSGNKAGQEMKVSYENGNTTVFETPGLDGEIAQTGDN	748	1937.0	coprococcus comes	ricin-type beta-trefoil lectin domain protein	No	1
agilent_190292	WP_014569181.1 strains_non_MPA_non_topgraph_cdhit70_190118.csv	WxL domain-containing protein n=10 Tax=Lactobacillus TaxID=1578 RepID=C2K135_LACRH		TNPELVLAGSSVPIWQAAKDQGQGRNTSLFTSPQNLLKLTKNVKAYAGKYQTAITWTLTNAPGN	146	210.0	lacticaseibacillus rhamnosus	wxl domain-containing protein	Yes	1
agilent_190298	MH0012_GL0076600 (1/1) MPA_and_EM_topgraph_220218_subsample.csv	Colicin I receptor n=33 Tax=Bacteroidales TaxID=171549 RepID=A0A174SC84_9BACT		TNPIDMDVDSRNAEEEANDDLMAMRSKSNDSKYLKYRQKHSVKGVFDLEWKQFNIGTNMSWKSK	748	904.0	parabacteroides distasonis	colicin i receptor	Yes	1
agilent_190302	YP_536641.1 (2/2) non_MPA_topgraph_sampling_040218.csv	Hypothetical membrane associated protein n=43 Tax=Lactobacillus TaxID=1578 RepID=Q1WRE0_LACS1		TNPNTKSDSALGYSMINARTGELTYYKANGIMDSSGAKSNANQNYKAQQWTANMPILYNVDGRP	264	460.0	ligilactobacillus salivarius	hypothetical membrane associated protein	Yes	1
agilent_190339	MH0086_GL0011916 (3/3) MPA_and_EM_topgraph_220218_subsample.csv	Alkaline phosphatase synthesis sensor protein PhoR n=41 Tax=Clostridiales TaxID=186802 RepID=A0A564WTR8_9FIRM		TNRITRPISELTKLSEKMSDLDFDARYQSRAGNEIDVLGDNFNKMSRKLESTISELKSANNKLQ	0	299.0	blautia wexlerae	alkaline phosphatase synthesis sensor protein phor	Yes	1
agilent_19038	DLM022_GL0107971 MPA_PNP_EM_seqs_non_topgraph_seqs_final_210318.csv	Uncharacterized protein (Fragment) n=2 Tax=Bacteroidaceae TaxID=815 RepID=A0A373ITS7_9BACE		AITGLTDADIKYVAADGRVADLSSGKFPTGSTELFIEKNNLYDSYITFEGTNKSLAEQYGITVD	308	850.0	phocaeicola massiliensis	uncharacterized protein (fragment)	Yes	1
agilent_190384	WP_058914705.1 (1/1) non_MPA_topgraph_sampling_040218.csv	Ferric enterobactin receptor n=178 Tax=Proteobacteria TaxID=1224 RepID=D9IA40_CAMCO		TNSYLQYGSTKDKDLHSQIWVGEGKVVLPWNLDKYGNLVSTFGTRIDYETLKNDQESAGSEIRG	308	687.0	campylobacter coli	ferric enterobactin receptor	Yes	1
agilent_190394	158479027-stool1_revised_C752565_1_gene54597 (1/1) MPA_and_EM_topgraph_220218_subsample.csv	Isopeptide-forming domain-containing fimbrial protein n=7 Tax=Clostridiales TaxID=186802 RepID=A0A173RIF6_9FIRM		TNTEGTVFGFTGLDDGTYVLRETKTPDGYNSIEDQTFTISAKHDESSDNPTLTDLTGDVASGSI	352	449.0	agathobacter rectalis	isopeptide-forming domain-containing fimbrial protein	Yes	1
agilent_190398	NP_312869.1 strains_non_MPA_non_topgraph_cdhit70_190118.csv	Sulfate-binding protein n=1931 Tax=root TaxID=1 RepID=SUBI_ECOLI		TNTFVERGIGDVLISWENEALLAANELGKDKFEIVTPSESILAEPTVSVVDKVVEKKGTKEVAE	176	310.0	escherichia coli	sulfate-binding protein	Yes	1
agilent_190401	WP_004299607.1 MPA_PNP_EM_seqs_non_topgraph_seqs_final_210318.csv	Beta-glucosidase-related glycosidases n=37 Tax=Bacteroides TaxID=816 RepID=D6D0H1_9BACE		TNTGKRYGQEIAQLYLHQNKCSVERPFKELKGFTKVGLKPGESKQVTIKLPRRALQYYDTESKR	616	709.0	bacteroides ovatus	beta-glucosidase-related glycosidases	Yes	1
agilent_190403	WP_018593414.1 strains_non_MPA_non_topgraph_cdhit70_190118.csv	Aliphatic amidase expression-regulating protein n=3 Tax=Blautia TaxID=572511 RepID=A0A4P6LV26_9FIRM		TNTIIKAMQKDYGYEIVGEEYIPLGYTDCSTVITKIQETKPDVIINTINGDSNVSFFKQYKDAG	176	403.0	blautia coccoides	aliphatic amidase expression-regulating protein	Yes	1
agilent_190404	MH0361_GL0005656 MPA_PNP_EM_seqs_non_topgraph_seqs_final_210318.csv	Thioredoxin domain-containing protein n=3 Tax=Bacteroidales TaxID=171549 RepID=K0WRM0_9BACT		TNTIMPEFNRVMSENFDRNKDNAVGAWAIANWNLEPAQFDSVLNLAGETLKANPLIKMMIQQQE	132	339.0	barnesiella intestinihominis	thioredoxin domain-containing protein	Yes	1
agilent_190414	470146.COPCOM_01287 (3/3) MPA_and_EM_topgraph_220218_subsample.csv	Cyclic-di-AMP phosphodiesterase n=9 Tax=Coprococcus TaxID=33042 RepID=A0A173R0L7_9FIRM		TNTQFREVLGTTIRKDTYLSKYIPELNRGVFPKEENESVSLEFNYLDRDYQAEIQCVSVEGFSE	44	315.0	coprococcus comes	cyclic-di-amp phosphodiesterase	Yes	1
agilent_190416	MH0023_GL0029007 MPA_PNP_EM_seqs_non_topgraph_seqs_final_210318.csv	Flagellar hook-associated protein 2 n=2 Tax=[Eubacterium] rectale TaxID=39491 RepID=C4ZDK7_AGARV		TNTSGNTDKLMAAINNDPDNVMTFMQQISNNLYKAIGDKMSSTSLSSAFTIYNDKQMSTEYSNY	792	900.0	eubacterium rectale	flagellar hook-associated protein 2	No	1
agilent_190417	MH0327_GL0083107 (2/2) MPA_and_EM_topgraph_220218_subsample.csv	Histidine kinase n=13 Tax=Dorea TaxID=189330 RepID=A0A173S2I4_9FIRM		TNTSGYEMDFEKEDIIERFSRGDKARTSEGNGLGLAIVSTYAKALGGEFDIKIDCDQFKAIVSI	227	291.0	dorea longicatena	histidine kinase	Yes	1
agilent_190418	MH0227_GL0096298 MPA_PNP_EM_seqs_non_topgraph_seqs_final_210318.csv	Big_4 domain-containing protein n=3 Tax=Ruminococcaceae TaxID=541000 RepID=A0A353BLN1_9FIRM		TNTSIPGTTGTVIKADTGLPMQAHGGSAMALKEGTGDGCVNYDLDGDGDITEGKAVYLWFGEDK	1980	2963.0	gemmiger formicilis	big_4 domain-containing protein	Yes	1
agilent_190419	MH0092_GL0084751 MPA_PNP_EM_seqs_non_topgraph_seqs_final_210318.csv	F5/8 type C domain-containing protein n=20 Tax=Parabacteroides TaxID=375288 RepID=K5ZGQ3_9BACT		TNTSIREGWFYRDDTHQKVRSTDDVFDIYERAVGGNSTFLLNIPPNRDGKFSPTDVAVLKETGQ	308	694.0	parabacteroides merdae	f5/8 type c domain-containing protein	Yes	1
agilent_190420	MH0310_GL0038386 (2/2) MPA_and_EM_topgraph_220218_subsample.csv	Fibronectin type-III domain-containing protein n=3 Tax=Bacteroidales TaxID=171549 RepID=R5F304_9BACE		TNTSKISLGAYSGKTVKIAFVHCLLVSGAGKGNSIWVDNVVVETGEAIDAPIADVNPTSYIFDG	132	1194.0	barnesiella intestinihominis	fibronectin type-iii domain-containing protein	Yes	1
agilent_190421	YP_004890633.1 (1/1) non_MPA_topgraph_sampling_040218.csv	Cell surface protein n=50 Tax=Terrabacteria group TaxID=1783272 RepID=A0A151G516_LACPN		TNTSTQEITVHTAIVPATTNPNGVVEYQATADGKNIDLPADASQLITTAANKITLAKGTSKIVT	44	287.0	terrabacteria group	cell surface protein	No	1
agilent_190436	WP_003668649.1 strains_non_MPA_non_topgraph_cdhit70_190118.csv	Hydrolase Nlp/P60 n=6 Tax=Lactobacillus reuteri TaxID=1598 RepID=A0A4P6K9N2_LACRE		TNVDTNVASPAVTPVQPQDTQQKNGWVNENNDWTYYQNGEVTSGRDYTYLPTINGEGNSWYLVD	44	402.0	lactobacillus reuteri	hydrolase nlp/p60	No	1
agilent_190443	809635352-stool1_revised_scaffold8726_1_gene43101 MPA_PNP_EM_seqs_non_topgraph_seqs_final_210318.csv	Uncharacterized protein n=6 Tax=Roseburia TaxID=841 RepID=A0A173TAF4_9FIRM		TNVKVKGTICYVSTTNTSYVDAQTIAIKEGTSLLAAEKTTEGTESATEAAGTQIEETTGAVSDD	132	236.0	roseburia faecis	uncharacterized protein	Yes	1
agilent_190470	MH0013_GL0039009 MPA_PNP_EM_seqs_non_topgraph_seqs_final_210318.csv	Endopolygalacturonase n=88 Tax=Bacteroidaceae TaxID=815 RepID=A0A173ZC28_9BACE		TNVVMTEATDGVVISQVDGVTLENVYVESAKGNNILNVKNAKNLTVDGKVYEELGAKGQILSLK	446	510.0	bacteroides caccae	endopolygalacturonase	Yes	1
agilent_19048	MH0188_GL0051104 MPA_PNP_EM_seqs_non_topgraph_seqs_final_210318.csv	ATP-dependent RecD-like DNA helicase n=14 Tax=Clostridiales TaxID=186802 RepID=A0A173TRW6_9FIRM		AITIHKSQGSEYPAVVLPLLSGPPILCNRNLLYTAITRAQKCVAIAGRQSMVEQMIHNETEQKR	660	736.0	anaerobutyricum hallii	atp-dependent recd-like dna helicase	Yes	1
agilent_190481	MH0095_GL0097667 MPA_PNP_EM_seqs_non_topgraph_seqs_final_210318.csv	Periplasmic beta-glucosidase n=7 Tax=Firmicutes TaxID=1239 RepID=A0A1C5RZ91_9CLOT		TNYDDLAGTITVKPSGYSDGDLDLVSNIKLLKTDRLPDSIDVKDEAVKLSENDAYRKKGTLVNG	1716	2250.0	faecalibacillus intestinalis	periplasmic beta-glucosidase	Yes	1
agilent_190560	T2D-118A_GL0088565 MPA_PNP_EM_seqs_non_topgraph_seqs_final_210318.csv	Uncharacterized protein n=23 Tax=Bacteroidales TaxID=171549 RepID=C7XAI3_9BACT		TPDGNIIQRKAKHRRLSGTSLFTMEKGLKEGKYQLLYMEYTIQSDCPDIDGRNGEFGMGCYITV	44	950.0	parabacteroides distasonis	uncharacterized protein	Yes	2
agilent_190565	MH0002_GL0020990 MPA_PNP_EM_seqs_non_topgraph_seqs_final_210318.csv	DNA polymerase I n=61 Tax=root TaxID=1 RepID=I8ZWW3_BACVU		TPDKDYGQLVGGNVFMYRPKHTGGFEVMGIEEVKAKFDIQSPAQVIDMLGLMGDSSDNIPGCPG	132	971.0	phocaeicola dorei	dna polymerase i	Yes	1
agilent_190570	WP_077397265.1 strains_non_MPA_non_topgraph_cdhit70_190118.csv	Lin0352 protein (Fragment) n=569 Tax=Bacteria TaxID=2 RepID=Q92EV6_LISIN		TPDKTKLALTSGRTLLAQHEFEYYDDGSSSLIHNGVAAAPGQATIFIKSKFSTQSNKFARTQVT	220	1322.0	listeria monocytogenes	lin0352 protein (fragment)	Yes	1
agilent_190571	WP_003727159.1 strains_non_MPA_non_topgraph_cdhit70_190118.csv	GRAM_POS_ANCHORING domain-containing protein n=119 Tax=Listeria monocytogenes TaxID=1639 RepID=A0A241SMW2_LISMN		TPDKTKLGLKSGRTLFEQHEFMYYDDGTSNNILTNGVATATGNGYITIKSTLSTNSNPFAKVRV	220	699.0	listeria monocytogenes	gram_pos_anchoring domain-containing protein	No	1
agilent_190573	MH0002_GL0028376 MPA_PNP_EM_seqs_non_topgraph_seqs_final_210318.csv	Outer membrane protein n=39 Tax=Bacteroides TaxID=816 RepID=A0A174P0F0_BACVU		TPDLEKDKHIPDPYRNFNLGLNFQWEADIWGKLTDKKRSAVSRWMQSVEAMRLARTLLISEVGT	132	485.0	phocaeicola dorei	outer membrane protein	Yes	1
agilent_190580	V1.CD46-0_GL0135235 MPA_PNP_EM_seqs_non_topgraph_seqs_final_210318.csv	Hydrolase_2 domain-containing protein n=23 Tax=Lachnospiraceae TaxID=186803 RepID=R7JU06_9FIRM		TPDSTAENAASDLPAAEVQSGKPEETAVSVQAGSYYPWVNENGIWYFKDPDGTIVKGAWREYDK	44	722.0	fusicatenibacter saccharivorans	hydrolase_2 domain-containing protein	Yes	1
agilent_190587	MH0356_GL0139632 (1/1) MPA_and_EM_topgraph_220218_subsample.csv	LPXTG cell wall anchor domain-containing protein n=10 Tax=Clostridiales TaxID=186802 RepID=A0A414MBR3_9FIRM		TPDVITLNDVLEAGKMSVDTSKFTYTITKNGQQVGGEYTANVTASSNNDNNNHKYNLTATLPKL	220	1279.0	agathobacter rectalis	lpxtg cell wall anchor domain-containing protein	Yes	1
agilent_190609	MH0012_GL0162724 MPA_PNP_EM_seqs_non_topgraph_seqs_final_210318.csv	TGFb_propeptide domain-containing protein (Fragment) n=8 Tax=Firmicutes TaxID=1239 RepID=A0A1Q6S9M0_9FIRM		TPEGLTESYAYDAAGNLTGVTDALGQTTTYGYDKLYRMITTTSPMGAVEKYTYDKHDVVTSVTD	1804	2481.0	uncultured acetatifactor sp.	tgfb_propeptide domain-containing protein (fragment)	Yes	3
agilent_190617	WP_088900191.1 strains_non_MPA_non_topgraph_cdhit70_190118.csv	RTX toxin RtxA n=29 Tax=Vibrio vulnificus TaxID=672 RepID=A7DV97_VIBVL		TPEITKLDGFQMDAIEEVGSDLGDSLTGSVTKVDTPDLNKMQNALDVDGSSDQTQAPNLIVNGD	1408	4608.0	vibrio vulnificus	rtx toxin rtxa	No	1
agilent_190670	MH0039_GL0055413 MPA_PNP_EM_seqs_non_topgraph_seqs_final_210318.csv	Uncharacterized protein n=4 Tax=Bacteroidaceae TaxID=815 RepID=U6RQF0_9BACE		TPGFKLKEAKGNYTHISQKKGNLHITVPQTAYNNTDIEVLSLDMDVTTPIAATHEYVPNYSYSC	352	663.0	phocaeicola massiliensis	uncharacterized protein	Yes	3
agilent_190693	WP_010959017.1 (1/1) non_MPA_topgraph_sampling_040218.csv	LPXTG cell wall anchor domain-containing protein n=248 Tax=Listeriaceae TaxID=186820 RepID=A0A460AZD5_LISMN		TPGTVLTDVLTDDNVSYVADSLKIKRVTFNEESGEAVIGDDASNDWTVSTISDNGSFNMNYKKT	440	1477.0	listeria monocytogenes	lpxtg cell wall anchor domain-containing protein	Yes	1
agilent_190713	YP_194552.1 (1/1) non_MPA_topgraph_sampling_040218.csv	YSIRK-type signal peptide-containing protein n=10 Tax=Lactobacillus acidophilus TaxID=1579 RepID=A0A3A9YGM6_LACAI		TPIESRRVGPGRSIRFTSRNYTARNPYVTETPHEVQFIYDKLGSIVPVDEDGNVIGDLVQFNNS	396	1152.0	lactobacillus acidophilus	ysirk-type signal peptide-containing protein	No	3
agilent_190714	MH0149_GL0067518 MPA_PNP_EM_seqs_non_topgraph_seqs_final_210318.csv	Uncharacterized protein n=28 Tax=Bacteria TaxID=2 RepID=D4V535_BACVU		TPIEVKDLPAAVQEAITKNYAEATIKEAAVEANEDGTKTYKVVLTDEEGTESTVLFSESGEVLK	16	80.0	phocaeicola vulgatus	uncharacterized protein	Yes	8
agilent_190727	MH0453_GL0072304 MPA_PNP_EM_seqs_non_topgraph_seqs_final_210318.csv	ATP-dependent zinc metalloprotease FtsH n=94 Tax=root TaxID=1 RepID=C0BC36_9FIRM		TPILMEHQVKETDYGTFMSMIEKKNIGEVEVKDNQIIFTDKDQKNIYKTGLMNDPNLTDRLYEC	44	619.0	agathobacter rectalis	atp-dependent zinc metalloprotease ftsh	Yes	1
agilent_190730	SZEY-103A_GL0083195 MPA_PNP_EM_seqs_non_topgraph_seqs_final_210318.csv	Uncharacterized protein n=3 Tax=Firmicutes TaxID=1239 RepID=A0A3D2J0U7_9FIRM		TPINKIISKFERKVKNKHKVTATKDELVEIVKTIKDEGVIEEKESAFIQKAVILKRLRVQNIMI	132	311.0	bacilli bacterium	uncharacterized protein	Yes	3
agilent_190756	YP_098736.1 strains_non_MPA_non_topgraph_cdhit70_190118.csv	DUF4468 domain-containing protein n=39 Tax=Bacteroides TaxID=816 RepID=Q5LFJ7_BACFN		TPKKPAVVTAPKVVVIGDNQETGKVEKAAELTPAIPVTSPSTMPGYKEVAPDQVPANAIQMGAG	176	336.0	bacteroides fragilis	duf4468 domain-containing protein	Yes	1
agilent_190796	WP_039450073.1 strains_non_MPA_non_topgraph_cdhit70_190118.csv	ABC-type oligopeptide transport system, periplasmic component n=47 Tax=Vibrionaceae TaxID=641 RepID=Q7MPV9_VIBVY		TPLLDNLNVRKGIMHATDYDGMIDKITRGDYSRKPHALGSGHGKYDLPNPVPPKFDPELAIRYF	308	589.0	vibrio vulnificus	abc-type oligopeptide transport system, periplasmic component	Yes	1
agilent_190830	N088A_GL0135886 MPA_PNP_EM_seqs_non_topgraph_seqs_final_210318.csv	Chondroitin sulfate ABC lyase n=18 Tax=Bacteroides TaxID=816 RepID=A0A413MMA9_9BACE		TPNARFFKKEGIKPAQAPQGFFVYNYGSAGIFRRADWMVTLKGYTTDVWGAEIYTKDNRYGRYQ	528	935.0	bacteroides caccae	chondroitin sulfate abc lyase	Yes	1
agilent_190839	MH0191_GL0007705 MPA_PNP_EM_seqs_non_topgraph_seqs_final_210318.csv	Uncharacterized protein n=3 Tax=unclassified Clostridium TaxID=2614128 RepID=A0A416CAK6_9CLOT		TPNKKWWNSKKRKFPVEIRTTYLTDKHRRDVKVGAAYAGAPNSNFGYDKSLLLQANKCVAFTKM	264	1037.0	unclassified clostridium	uncharacterized protein	No	1
agilent_190845	MH0448_GL0176244 MPA_PNP_EM_seqs_non_topgraph_seqs_final_210318.csv	Uncharacterized protein n=34 Tax=Bacteroides TaxID=816 RepID=I9FUS3_9BACE		TPNPRNVTPTGTLANSDKTKQIWFASNSNEGGSGYDEIHVNTEVPAATGHDIMRFNKFILDTFN	616	952.0	phocaeicola dorei	uncharacterized protein	Yes	2
agilent_190848	WP_001892195.1 strains_non_MPA_non_topgraph_cdhit70_190118.csv	Gamma-glutamyltransferase n=234 Tax=Vibrionaceae TaxID=641 RepID=A0A4V3VAL8_VIBCL		TPNQATDAVAPEQATGFEHKSLVKAKNWMVTAANPLASEAGASILRQGGNAIDAMVTTQLMLGL	0	563.0	vibrio cholerae	gamma-glutamyltransferase	Yes	1
agilent_190858	MH0188_GL0109241 (2/2) MPA_and_EM_topgraph_220218_subsample.csv	Putative bacteriochlorophyll 4-vinyl reductase n=6 Tax=root TaxID=1 RepID=B0MXN2_9BACT		TPPFTESKTRGQYKELMNKIEAYYKTDEARQPEVSIAVKKIAVKMGLHRDLRLDSLLTQPYTAE	572	1306.0	alistipes putredinis	putative bacteriochlorophyll 4-vinyl reductase	Yes	1
agilent_190865	V1.UC35-4_GL0009106 MPA_PNP_EM_seqs_non_topgraph_seqs_final_210318.csv	Uncharacterized protein n=6 Tax=Akkermansia TaxID=239934 RepID=A0A410E7I3_9BACT		TPPNGKLNLATGARYLKAGYYKVALSWTNNAYTPVSNNAAAFNVTMDREPIQAGKYEGNSTMKR	121	185.0	akkermansia muciniphila	uncharacterized protein	Yes	2
agilent_190908	MH0381_GL0134988 MPA_PNP_EM_seqs_non_topgraph_seqs_final_210318.csv	Flagellar basal-body rod protein FlgG n=6 Tax=Clostridiales TaxID=186802 RepID=A0A3R6UIY1_9CLOT		TPRIEGQDANLQRSVVKNGYLESSSVQAVDEMVDMIVTQRAYEMNSKAITASDEMLQQANNLRS	208	272.0	lachnospiraceae bacterium	flagellar basal-body rod protein flgg	Yes	4
agilent_19093	MH0101_GL0020610 (2/2) MPA_and_EM_topgraph_220218_subsample.csv	ABC transporter permease n=36 Tax=Bacteria TaxID=2 RepID=A0A0P0M3Y2_BACVU		AIVIPRGNFYQSTGGQWIYKINPSKTKAVKVPLNIGRQNPLQYEITEGLQPGEFVIITGYDTFG	308	380.0	phocaeicola vulgatus	abc transporter permease	Yes	1
agilent_190957	YP_002343539.1 strains_non_MPA_non_topgraph_cdhit70_190118.csv	CdtC n=52 Tax=Campylobacter TaxID=194 RepID=Q46102_CAMJU		TPTGDLKDFTEMVSIRSLETGIFLSAFRDTSKDPIDQNWNIKEIVLSDELKQKDKLADELPFGY	0	172.0	campylobacter jejuni	cdtc	Yes	1
agilent_191013	HT8A_GL0021312 MPA_PNP_EM_seqs_non_topgraph_seqs_final_210318.csv	DDE_Tnp_ISL3 domain-containing protein n=167 Tax=root TaxID=1 RepID=I9TYI6_BACVU		TPVSICVLAERYGVKGQTLRKQYKEKISDYRNWDQLEHAHDYLLYPENIGENLSLDETCLSNGD	0	336.0	phocaeicola vulgatus	dde_tnp_isl3 domain-containing protein	Yes	1
agilent_19102	WP_005828567.1 MPA_PNP_EM_seqs_non_topgraph_seqs_final_210318.csv	Uncharacterized protein n=7 Tax=Bacteroides TaxID=816 RepID=A0A174IB51_BACUN		AIVNEGSLTLTEEVTEILNSKTTIDNVSLLENVILGENGFDFQNPPTDKKPLPQTVMRKNVRLE	88	310.0	bacteroides uniformis	uncharacterized protein	Yes	1
agilent_191051	MH0236_GL0016844 (1/1) MPA_and_EM_topgraph_220218_subsample.csv	TonB-dependent receptor n=58 Tax=Bacteroidaceae TaxID=815 RepID=A0A412SC75_BACUN		TPYNEDGTLNNGCGVFGVNPLYEREHSSDVYTLMKAFNTIKLTYNIWDKLNLSEKIAYDYAQGT	396	990.0	bacteroides uniformis	tonb-dependent receptor	Yes	1
agilent_191057	MH0001_GL0012631 MPA_PNP_EM_seqs_non_topgraph_seqs_final_210318.csv	Flagellar hook-associated protein 1 n=7 Tax=Roseburia TaxID=841 RepID=A0A173ULI0_9FIRM		TPYWTQLSDVDKQQYVRVFKKNEVISTDLNTDVGSIKAKLLARGDGYGTYQDLESEEAYDRISG	264	569.0	roseburia faecis	flagellar hook-associated protein 1	Yes	2
agilent_19110	WP_012419415.1 (3/3) non_MPA_topgraph_sampling_040218.csv	ABC transporter domain-containing protein n=109 Tax=Akkermansia TaxID=239934 RepID=A0A354E7I2_9BACT		AIVRFDEMNQFIPWSAHRTDEHGRLKPGRVPLVAEFCPLRYSFETMVVDQASKNVWERERETIQ	0	208.0	akkermansia muciniphila	abc transporter domain-containing protein	Yes	1
agilent_191123	WP_014568920.1 strains_non_MPA_non_topgraph_cdhit70_190118.csv	Osmoprotectant-binding protein n=58 Tax=Bacteria TaxID=2 RepID=A0A422MER3_LACPA		TQEEAKKDNLNNISDLKKVASRYNAGVDSSWMNRKGDGYSDFTKAYGFDFKRVYPMQIGLVYDA	132	298.0	lacticaseibacillus rhamnosus	osmoprotectant-binding protein	Yes	1
agilent_191131	WP_011590722.1 strains_non_MPA_non_topgraph_cdhit70_190118.csv	Sialidase-like protein n=50 Tax=Clostridium perfringens TaxID=1502 RepID=A0A336QWR0_CLOPF		TQEFSGAEINLYSDKYEKPEEPIAPKTAIKSSDLTIDTSSTKIEDIENGKKLTISYEPYDFNGT	220	1552.0	clostridium perfringens	sialidase-like protein	No	2
agilent_191137	NP_816486.1 strains_non_MPA_non_topgraph_cdhit70_190118.csv	Uncharacterized protein n=152 Tax=Bacilli TaxID=91061 RepID=V7ZKZ6_ENTFL		TQEKAETYIRKTLTDAENNDTNLGFLGMNGNDFFFRAQSKQMAANGGTGTVGFFRVSPQGAVRI	176	246.0	enterococcus faecalis	uncharacterized protein	Yes	1
agilent_191179	MH0179_GL0067321 MPA_PNP_EM_seqs_non_topgraph_seqs_final_210318.csv	Peripla_BP_4 domain-containing protein n=38 Tax=Clostridiales TaxID=186802 RepID=C6JC57_9FIRM		TQFYRIISEENSPEVYQTACNSQYYLGAVHEDEVTNGYTLVNLLLENGDRNIGLEAWTVGDATF	88	350.0	blautia wexlerae	peripla_bp_4 domain-containing protein	Yes	1
agilent_191187	WP_039451873.1 strains_non_MPA_non_topgraph_cdhit70_190118.csv	Chitodextrinase n=50 Tax=Vibrionaceae TaxID=641 RepID=A0A1L9L6D8_VIBFL		TQGNDPSLGGPWELVAGTPTEPTPTPDPVPTPDPTPDPEPTPDPTPEPTPDPTPVPGTFIQWEP	440	547.0	vibrio vulnificus	chitodextrinase	Yes	3
agilent_191203	WP_038427151.1 strains_non_MPA_non_topgraph_cdhit70_190118.csv	Ferric aerobactin receptor n=295 Tax=Bacteria TaxID=2 RepID=IUTA_KLEPN		TQIAAYYSISDKSVVANKDLTISVVDDKRRIYGVEGAVDYLIPDTDWSTGVNFNVLKTESKVNG	528	708.0	escherichia coli	ferric aerobactin receptor	Yes	2
agilent_191219	WP_001305280.1 strains_non_MPA_non_topgraph_cdhit70_190118.csv	TPM_phosphatase domain-containing protein n=62 Tax=Gammaproteobacteria TaxID=1236 RepID=A0A0H2VBL6_ECOL6		TQIPVPESPRYVNDLTGTLTNSEVNTLTNQIKALTQKNHAQLVVLVVDTTGDETIEQYATRVFD	0	280.0	escherichia coli	tpm_phosphatase domain-containing protein	Yes	2
agilent_191234	MH0003_GL0062475 MPA_PNP_EM_seqs_non_topgraph_seqs_final_210318.csv	D-alanyl-D-alanine carboxypeptidase n=20 Tax=Ruminococcus TaxID=1263 RepID=A0A2N0ULY2_9FIRM		TQIVNTNKLLKTYNGITGLKTGTTNDAGCCMSATATRGDVSLISVVLGCKTGKERFADAAALLD	176	353.0	ruminococcus bromii	d-alanyl-d-alanine carboxypeptidase	Yes	1
agilent_191243	WP_012391510.1 strains_non_MPA_non_topgraph_cdhit70_190118.csv	Extracellular protein n=15 Tax=Lactobacillus fermentum TaxID=1613 RepID=B2GDH5_LACF3		TQKESGGSYTAKNGNYYGKYQLSISYLNGDLSAANQEKVADQYVASRYGSWTAAQAFWESHGWY	176	240.0	lactobacillus fermentum	extracellular protein	No	1
agilent_191248	MH0436_GL0046035 MPA_PNP_EM_seqs_non_topgraph_seqs_final_210318.csv	Flagellin n=2 Tax=Clostridiales TaxID=186802 RepID=A0A354D3V1_9FIRM		TQKGNARVDTYEMANNSITAIQDAINKVSSQRSALGALQNRLEHTIANLDNVAENTQAAESRIR	308	412.0	lachnospiraceae bacterium	flagellin	Yes	1
agilent_191255	YP_002344764.1 strains_non_MPA_non_topgraph_cdhit70_190118.csv	Alpha/beta hydrolase n=43 Tax=Campylobacteraceae TaxID=72294 RepID=A0A1E7NT43_CAMJU		TQKRTKDYTPTTNLNKQGGGSKEFRNFLITQLIPYINKMYPIDFSHQILFGHSFGGLFAIDTLL	88	253.0	campylobacter jejuni	alpha/beta hydrolase	Yes	1
agilent_191261	WP_014570013.1 (1/1) non_MPA_topgraph_sampling_040218.csv	GRAM_POS_ANCHORING domain-containing protein n=46 Tax=Lactobacillaceae TaxID=33958 RepID=K8Q650_LACRH		TQLAAKGIDYNKLNKVQQQDTYVDVIVQMSAAPASENGTLKPDYSSTAEIQQATDQVIAAQASV	44	1924.0	lacticaseibacillus rhamnosus	gram_pos_anchoring domain-containing protein	Yes	1
agilent_191267	WP_000554183.1 strains_non_MPA_non_topgraph_cdhit70_190118.csv	Contact-dependent inhibitor A n=307 Tax=Enterobacteriaceae TaxID=543 RepID=A0A0P7REE2_ECOLX		TQLGGLIQNNPNLKAGGEAKGIINEVTGGKRSLLQGYTEVAGKAANVMVANPYGITCDGCGFIN	88	3216.0	escherichia coli	contact-dependent inhibitor a	Yes	1
agilent_191274	YP_002343843.1 strains_non_MPA_non_topgraph_cdhit70_190118.csv	Putative lipoprotein n=143 Tax=Campylobacteraceae TaxID=72294 RepID=A7H4X2_CAMJD		TQLNKGLEQPAFEIDKSFLAFYKNTLNTLYNNLPKATDIGKTIPNTNSGFNSFDGDATFEESLP	176	281.0	campylobacter jejuni	putative lipoprotein	Yes	1
agilent_191298	WP_005686613.1 (1/1) non_MPA_topgraph_sampling_040218.csv	Septation inhibitor protein n=7 Tax=Lactobacillaceae TaxID=33958 RepID=A0A0E3CLW2_LACRH		TQMTLGETNQAVAKAKSNLNKLKANKAALKVQVDQLHNDDYTAKLIREKYLYSKPGEIIFNLPD	0	76.0	lacticaseibacillus paracasei	septation inhibitor protein	Yes	3
agilent_191305	MH0227_GL0096298 MPA_PNP_EM_seqs_non_topgraph_seqs_final_210318.csv	Big_4 domain-containing protein n=3 Tax=Ruminococcaceae TaxID=541000 RepID=A0A353BLN1_9FIRM		TQNEKTFAIKTSDLNLSVDALHIWTTVTDDYLKQGEDVKIEDGIAYVTVPAYSVVTATTLDTTP	968	2963.0	gemmiger formicilis	big_4 domain-containing protein	Yes	3
agilent_191324	MH0108_GL0003571 MPA_PNP_EM_seqs_non_topgraph_seqs_final_210318.csv	Uncharacterized protein n=2 Tax=Sutterella TaxID=40544 RepID=K1JW49_9BURK		TQPINVLLRDFKETRSHLALVIDEFGSISGLITIEDVLEQIVGEISDEFDHDEEGSNIVADGEG	132	269.0	sutterella wadsworthensis	uncharacterized protein	Yes	1
agilent_191330	MH0217_GL0141391 MPA_PNP_EM_seqs_non_topgraph_seqs_final_210318.csv	Uncharacterized protein n=16 Tax=Faecalibacterium TaxID=216851 RepID=A0A173R8K1_9FIRM		TQPQLTVSADGTVSGPEEPVYTKNEQGDKYGMREASALHKEWYEHAEGYCSTLKGKTMAEIAAQ	220	315.0	faecalibacterium sp.	uncharacterized protein	Yes	1
agilent_191332	WP_000714027.1 strains_non_MPA_non_topgraph_cdhit70_190118.csv	Uncharacterized protein n=25 Tax=Bacteria TaxID=2 RepID=A0A0U1MUL4_STAAU		TQPSNPNQSNSNQSNSNQGGSSQPSTNNQNHKQQNTPAPNKSNNANTNESSKQASPSQPQSSKN	61	125.0	staphylococcus aureus	uncharacterized protein	Yes	1
agilent_191337	435591.BDI_3715 MPA_PNP_EM_seqs_non_topgraph_seqs_final_210318.csv	Kinase n=32 Tax=Bacteroidales TaxID=171549 RepID=A0A1Y4I3U0_9BACT		TQQGEGYVTAGRTKKMEGDILNMVGGKYTTCDEHEHPHFYIQMTKAKVRPKKNIVTGPVYLVLE	132	891.0	parabacteroides distasonis	kinase	Yes	1
agilent_191400	WP_010958724.1 (1/1) non_MPA_topgraph_sampling_040218.csv	Internalin n=189 Tax=Listeriaceae TaxID=186820 RepID=A0A1E7E6H1_LISMN		TQTDLDTINSLTLTSKGISSLEGMNYLTNLGTLILTGNQVSDISPLKGLTNLTMLQLSGNPISD	44	546.0	listeria monocytogenes	internalin	Yes	1
agilent_191404	WP_012951251.1 strains_non_MPA_non_topgraph_cdhit70_190118.csv	Putative poly-gamma-glutamate biosynthesis enzyme CapA n=172 Tax=Listeria TaxID=1637 RepID=A0A0E0UUB0_LISMM		TQTEPIKKISPANVKTISSEAKKTLNSLASSGADKASISDLKQLIKELKSYPTEKNDSGVYLQN	0	442.0	listeria monocytogenes	putative poly-gamma-glutamate biosynthesis enzyme capa	Yes	4
agilent_191430	MH0002_GL0031714 MPA_PNP_EM_seqs_non_topgraph_seqs_final_210318.csv	GTPase HflX n=32 Tax=root TaxID=1 RepID=U6RSF2_9BACE		TQVELAQYKYMLPRLQRLWTHLERQGGGSGAGGGKGSVGLRGPGETQLEMDRRIILNRMSLLKE	132	417.0	bacteroides heparinolyticus	gtpase hflx	Yes	5
agilent_19144	MH0002_GL0028624 MPA_PNP_EM_seqs_non_topgraph_seqs_final_210318.csv	Organic solvent tolerance protein OstA-like protein n=36 Tax=Akkermansia TaxID=239934 RepID=R7DZY8_9BACT		AIYQSDGRTRTNSLVRADSAEFDWENEVLLTDAIRAKMEGLILRSGKFESRKDAAGNTYLEARN	88	768.0	akkermansia muciniphila	organic solvent tolerance protein osta-like protein	Yes	2
agilent_19147	V1.CD1-0-PN_GL0126558 MPA_PNP_EM_seqs_non_topgraph_seqs_final_210318.csv	Beta-galactosidase n=67 Tax=root TaxID=1 RepID=A0A412JQN4_BACUN		AIYRHPRLMGNARLVKEGKNTVLDLNGHDQWVEVYRADNVEMNNNELTLTCRIYPRKLVSSCGS	528	1190.0	bacteroides uniformis	beta-galactosidase	Yes	1
agilent_19154	160158126-stool2_revised_scaffold34896_1_gene67201 MPA_PNP_EM_seqs_non_topgraph_seqs_final_210318.csv	Uncharacterized protein n=3 Tax=Bacteroidales TaxID=171549 RepID=K0X4P7_9BACT		AIYVIPGNGTEHRLAPGEQLVLADQGYDFTQTKADAIDLSIADFEWYDETEKGMDPDIAEVPNL	176	377.0	barnesiella intestinihominis	uncharacterized protein	Yes	1
agilent_191544	WP_000087031.1 strains_non_MPA_non_topgraph_cdhit70_190118.csv	DUF3466 family protein n=76 Tax=Vibrio cholerae TaxID=666 RepID=A0A4S3QV56_VIBCL		TRENDGKPRRKRGFIYPYSANGSDPSRMAIFANKAWLLDDLTNDNTATGNNNQFRIIDATDIND	396	540.0	vibrio cholerae	duf3466 family protein	No	1
agilent_19156	MH0008_GL0002485 MPA_PNP_EM_seqs_non_topgraph_seqs_final_210318.csv	ABC-type dipeptide transport system, periplasmic component n=7 Tax=root TaxID=1 RepID=D4K1J9_9FIRM		AIYYLTLSYESLTSYDAEGNMIPNLATEWDVNTDELSITWTLREGVNFADGEPFNAEAVKRNIE	44	503.0	faecalibacterium sp.	abc-type dipeptide transport system, periplasmic component	Yes	1
agilent_191560	MH0265_GL0170865 MPA_PNP_EM_seqs_non_topgraph_seqs_final_210318.csv	Uncharacterized protein n=2 Tax=Eubacterium ventriosum TaxID=39496 RepID=A0A413R8W8_9FIRM		TRFGIVQVKNEEYAVIDENEDKLILQQCEIENKKIRININTYLCRDNNMIINFRKFETVELVEN	245	309.0	eubacterium ventriosum	uncharacterized protein	No	1
agilent_191570	MH0002_GL0032273 (4/4) MPA_and_EM_topgraph_220218_subsample.csv	Arylsulfatase n=5 Tax=root TaxID=1 RepID=B0MWZ5_9BACT		TRFQQSANTYANELQATGAYKFYDAFMKNELSYPQFYLTLPQKEAEANVHAIYGSTGDNLRHIP	0	433.0	alistipes putredinis	arylsulfatase	Yes	1
agilent_191596	YP_193284.1 strains_non_MPA_non_topgraph_cdhit70_190118.csv	Phosphate ABC transporter substrate-binding protein n=3 Tax=Lactobacillus acidophilus TaxID=1579 RepID=A0A3A9Y4Y4_LACAI		TRGTFEDIILHGKKPIKSQEQDSNGTVKKIVNTTPGTVSYLSFPYANDTHIQKLSIDHVKPTNK	132	264.0	lactobacillus acidophilus	phosphate abc transporter substrate-binding protein	No	1
agilent_191608	NP_309423.1 strains_non_MPA_non_topgraph_cdhit70_190118.csv	Adhesin n=667 Tax=Enterobacterales TaxID=91347 RepID=W0S434_ECOLX		TRHSMKASSDNNDFRARGWGWLGSLETGLPFSITDNLMLEPQLQYTWQGLSLDDGQDNAGYVKF	704	897.0	escherichia coli	adhesin	Yes	1
agilent_191610	MH0334_GL0130181 (1/1) MPA_and_EM_topgraph_220218_subsample.csv	3-oxosteroid 1-dehydrogenase n=23 Tax=Faecalibacterium TaxID=216851 RepID=A0A1C5UM11_9FIRM		TRHWYGAVDSAAAKEAGEPATDKAKLLSEISRYASGKCDQRVVKTWINESAAMHDFMRSILEDK	176	650.0	faecalibacterium prausnitzii	3-oxosteroid 1-dehydrogenase	Yes	1
agilent_191619	YP_098877.1 strains_non_MPA_non_topgraph_cdhit70_190118.csv	Uncharacterized protein n=41 Tax=Bacteroides TaxID=816 RepID=I9BKS9_BACFG		TRINRVRFEKMNRNRSEWALKERRNELACQVTDAYYKLLLEERMLDLALEQSRLSERYLKQTEA	88	420.0	bacteroides fragilis	uncharacterized protein	Yes	1
agilent_191622	MH0148_GL0071168 MPA_PNP_EM_seqs_non_topgraph_seqs_final_210318.csv	SusD family n=6 Tax=Rikenellaceae TaxID=171550 RepID=D4IQB6_9BACT		TRIQLYYTGGSGKKGTWDFPRSGYIAIKNVSPSSNPKNGNYIKRPFVIMRYAEILLNYVEALNE	396	582.0	alistipes shahii	susd family	Yes	1
agilent_191652	MH0381_GL0154438 MPA_PNP_EM_seqs_non_topgraph_seqs_final_210318.csv	Cell wall-associated polypeptide CWBP200 n=7 Tax=root TaxID=1 RepID=A0A174RE91_9FIRM		TRKTIHLKDKTYPVDYTFVPGRKAGITTLLLKEINNNGKKLSFVYDAVGNIVTISENGVQKVKY	1408	1948.0	fusicatenibacter saccharivorans	cell wall-associated polypeptide cwbp200	Yes	2
agilent_191653	MH0359_GL0052908 MPA_PNP_EM_seqs_non_topgraph_seqs_final_210318.csv	WYL domain-containing protein n=1 Tax=Clostridiales bacterium TaxID=1898207 RepID=A0A3D1VMA4_9FIRM		TRKTVASDLVQLQDCGFDVVCNKSRQNQYFIGSRELQIAELKTIVDAVQAAKFISSAKSKELIG	44	326.0	clostridiales bacterium	wyl domain-containing protein	No	1
agilent_191662	MH0117_GL0052773 MPA_PNP_EM_seqs_non_topgraph_seqs_final_210318.csv	Pullulanase, type I n=41 Tax=root TaxID=1 RepID=D1PF50_9BACT		TRLDKPQFNWGYDPKNYNVPEGSYATDPYSPATRIKEFKEMVMALHKAGIRVIFDAVYNHTFDI	176	634.0	segatella copri	pullulanase, type i	Yes	1
agilent_191686	WP_023197981.1 strains_non_MPA_non_topgraph_cdhit70_190118.csv	N-acetylmuramoyl-L-alanine amidase domain-containing protein n=715 Tax=Enterobacteriaceae TaxID=543 RepID=A9MIK7_SALAR		TRLNDTSIGIELENRGWQMSGGVKSFAPFESAQIQALIPLAKDIIARYNIKPQNVVAHADIAPQ	88	256.0	salmonella enterica	n-acetylmuramoyl-l-alanine amidase domain-containing protein	Yes	1
agilent_191689	MH0188_GL0131124 MPA_PNP_EM_seqs_non_topgraph_seqs_final_210318.csv	ATP-dependent RecD-like DNA helicase n=31 Tax=Faecalibacterium TaxID=216851 RepID=A0A1C5RFV4_9FIRM		TRLPRSYGFDPVRDIQVLCPTKLGPTGTQALNVELQNLLNPEQKGKPQLQSASRVFRVGDKVMQ	528	737.0	faecalibacterium sp.	atp-dependent recd-like dna helicase	Yes	1
agilent_19170	WP_012420387.1 (1/1) non_MPA_topgraph_sampling_040218.csv	Phage tape measure protein n=1 Tax=Akkermansia muciniphila (strain ATCC BAA-835 / Muc) TaxID=349741 RepID=B2UKP9_AKKM8		AKAEIEAIDRMIAARQELLEEIEEGVLWRENEKQSIKEIVENNQKEARAAADLNDAMEKLNETR	396	706.0	akkermansia muciniphila	phage tape measure protein	No	2
agilent_191719	NP_831113.1 strains_non_MPA_non_topgraph_cdhit70_190118.csv	Internalin n=131 Tax=Bacillaceae TaxID=186817 RepID=A0A380Y8A3_BACCE		TRNKVKDLSGIDQLNQLQELWIGKNEITDVTPLSKMTQLKILNLPNNELKDITPLSSLVNLQKL	352	732.0	bacillus cereus	internalin	Yes	3
agilent_191735	NOF013_GL0050722 MPA_PNP_EM_seqs_non_topgraph_seqs_final_210318.csv	TonB-linked outer membrane, SusC/RagA family protein n=44 Tax=Bacteroides TaxID=816 RepID=A0A069SQF2_BACVU		TRNVTWNIGFNATHYRNKISRLAESKKTDIIDGHAGYVNGLYYYGEGLPMYTNYVQKYAGVSEE	792	1057.0	phocaeicola vulgatus	tonb-linked outer membrane, susc/raga family protein	Yes	1
agilent_191736	YP_099068.1 strains_non_MPA_non_topgraph_cdhit70_190118.csv	P_gingi_FimA domain-containing protein n=14 Tax=Bacteroides TaxID=816 RepID=Q64VE4_BACFR		TRNVVKTTLPAKLGVRPIGDKLFLKSESSLPLAGPLYLYENTYYSDNGFDQPGYIAGNDKVATT	220	502.0	bacteroides	p_gingi_fima domain-containing protein	Yes	1
agilent_191749	NP_308543.1 strains_non_MPA_non_topgraph_cdhit70_190118.csv	Multidrug efflux pump subunit AcrA n=1210 Tax=root TaxID=1 RepID=ACRA_ECO57		TRPIVASQAIGDKWLVTEGLKAGDRVVISGLQKVRPGVQVKAQEVTADNNQQAASGAQPEQSKS	312	376.0	escherichia coli	multidrug efflux pump subunit acra	Yes	1
agilent_191821	367928.BAD_0094 (4/4) MPA_and_EM_topgraph_220218_subsample.csv	ABC transporter permease n=73 Tax=Bifidobacterium TaxID=1678 RepID=A0A173Z1Q7_BIFAD		TRTEELIQKAMDALTVGRTSFVIAHRLSTIRDADMILVMNGGDIVERGTHEELLAKGGFYADIY	220	292.0	bifidobacterium adolescentis	abc transporter permease	Yes	1
agilent_191861	SZEY-60A_GL0043653 MPA_PNP_EM_seqs_non_topgraph_seqs_final_210318.csv	Uncharacterized protein n=2 Tax=Bacteroidales TaxID=171549 RepID=A0A255UDK4_9BACT		TRVVRHIEATADNDFKNKKYARASRFLKAIEIDKRGNTAFAQKNRICSLYVSLNAVEYDTSYKS	88	1498.0	phocaeicola vulgatus	uncharacterized protein	Yes	1
agilent_191874	V1.CD50-0_GL0152892 (2/2) MPA_and_EM_topgraph_220218_subsample.csv	SusC/RagA family TonB-linked outer membrane protein n=9 Tax=root TaxID=1 RepID=I9Q125_9BACE		TRYFVSASYVEEEGMYKTDKEIEKQYNTNANARRWNYRMNADIDITKSTLLNVGISGMLKKVND	308	1016.0	bacteroides caccae	susc/raga family tonb-linked outer membrane protein	Yes	2
agilent_191907	YP_099012.1 strains_non_MPA_non_topgraph_cdhit70_190118.csv	SGNH_hydro domain-containing protein n=34 Tax=Bacteroidaceae TaxID=815 RepID=I9KGC4_BACFG		TSADTIVNRIGMITQKIKQDSPKTKLYLQSVLPVTDHYKMFGGHTSRWQEVKKINEGLMYLADK	88	202.0	bacteroides fragilis	sgnh_hydro domain-containing protein	Yes	1
agilent_191916	WP_001445605.1 strains_non_MPA_non_topgraph_cdhit70_190118.csv	Hemin receptor n=443 Tax=root TaxID=1 RepID=A0A061Y4M1_ECOLX		TSAGMLKGVAGLSQTGAGRTNGQTFNLRGYDKSGVLVLVDGVRQLSDMAKSSGTYLDPALVKRI	44	634.0	escherichia coli	hemin receptor	Yes	2
agilent_191952	MH0301_GL0116899 MPA_PNP_EM_seqs_non_topgraph_seqs_final_210318.csv	Murein L,D-transpeptidase n=27 Tax=Clostridiales TaxID=186802 RepID=A0A414ISX3_9FIRM		TSAVKKLKDKVELTSATGYVDGEKAADSDLVKKALKEANAYLDVTVTCNFTPATGEAATEAVGK	176	665.0	agathobacter rectalis	murein l,d-transpeptidase	Yes	1
agilent_191966	MH0010_GL0020383 MPA_PNP_EM_seqs_non_topgraph_seqs_final_210318.csv	SusF/SusE family outer membrane protein n=25 Tax=root TaxID=1 RepID=A0A139K0Z0_BACUN		TSCTEDMEYKDSKVSSVNQLYEPTDGKEVVLQSSASASLFFEWESAKAEDSGAPLYEVVFDKEG	0	365.0	bacteroides uniformis	susf/suse family outer membrane protein	Yes	2
agilent_191968	MH0010_GL0007041 MPA_PNP_EM_seqs_non_topgraph_seqs_final_210318.csv	Uncharacterized protein n=37 Tax=root TaxID=1 RepID=R9HIH4_BACVU		TSCVDEIKFGNSFLEKAPGGSVTKDTVFNNAEYTRQFLTNLYGMQYYGLPYKNVANQESSNQYV	0	636.0	phocaeicola vulgatus	uncharacterized protein	Yes	1
agilent_191977	MH0002_GL0021914 MPA_PNP_EM_seqs_non_topgraph_seqs_final_210318.csv	Uncharacterized protein n=23 Tax=root TaxID=1 RepID=I9U6R0_BACVU		TSDEFAPKMIGKDKKGNMLYGYARLPYVNYRPALLSARRPLFDKEKGGLKVEIQNFGLSASEPT	396	518.0	phocaeicola vulgatus	uncharacterized protein	Yes	1
agilent_191998	MH0086_GL0100637 (1/1) MPA_and_EM_topgraph_220218_subsample.csv	Uncharacterized protein n=32 Tax=Clostridiales TaxID=186802 RepID=C6J8W2_9FIRM		TSDNPDLQASLNACNNFTKASITYTFGDETETLDGNTIKDWLNFDEKGQLIMDDTSFRQHIADY	176	444.0	blautia wexlerae	uncharacterized protein	Yes	1
agilent_192018	WP_023550583.1 strains_non_MPA_non_topgraph_cdhit70_190118.csv	Uncharacterized protein n=235 Tax=Listeria monocytogenes TaxID=1639 RepID=A0A0E1R7F1_LISMN		TSDVITSSFKSNNSVVPMANPIIGSFSGYAMEETEVSKIQIGNPQGDKKAGAYQTTLTFTAAFK	71	135.0	listeria monocytogenes	uncharacterized protein	No	1
agilent_192038	MH0001_GL0019921 MPA_PNP_EM_seqs_non_topgraph_seqs_final_210318.csv	Flagellar basal body protein n=5 Tax=Roseburia TaxID=841 RepID=A0A173TTX9_9FIRM		TSEGLPVLDSRGNTIRVPRGVSSESMVFSSNGTIGYKDATGNVVSLNQSFGIYQFNNPAGLEKM	132	272.0	roseburia faecis	flagellar basal body protein	Yes	1
agilent_19204	WP_005686613.1 (1/1) non_MPA_topgraph_sampling_040218.csv	Septation inhibitor protein n=7 Tax=Lactobacillaceae TaxID=33958 RepID=A0A0E3CLW2_LACRH		AKAKSNLNKLKANKAALKVQVDQLHNDDYTAKLIREKYLYSKPGEIIFNLPDKANKVPDLNVTQ	12	76.0	lacticaseibacillus paracasei	septation inhibitor protein	Yes	1
agilent_192059	WP_020917189.1 strains_non_MPA_non_topgraph_cdhit70_190118.csv	Lysozyme n=24 Tax=Streptococcus TaxID=1301 RepID=A0A1H0JV82_STREI		TSETDEEFVLNPIIDVSGWQLPNEIDYDTLSQNISGAIVRVYGGSQISKDSNAAYTTGIDKSFK	44	272.0	streptococcus infantarius	lysozyme	Yes	2
agilent_192066	YP_194478.1 (1/1) non_MPA_topgraph_sampling_040218.csv	YSIRK-type signal peptide-containing protein n=15 Tax=Lactobacillus acidophilus TaxID=1579 RepID=A0A3A9YAX1_LACAI		TSEVKQNNQAIQPETSKPSREVENNETAKNASASQTTNTLNVNKASETQAKSGSESVTSPNKGL	132	1924.0	lactobacillus acidophilus	ysirk-type signal peptide-containing protein	No	1
agilent_192078	MH0010_GL0036319 (1/1) MPA_and_EM_topgraph_220218_subsample.csv	Uncharacterized protein n=27 Tax=Clostridiales TaxID=186802 RepID=C4ZCJ6_AGARV		TSFGDTAYFKAPRTATVKVTERNFDASKVAAEIKAAAGKAPALSDWSTEGGSGNGDDTVHVATI	1100	1729.0	agathobacter rectalis	uncharacterized protein	Yes	1
agilent_192087	WP_011590415.1 strains_non_MPA_non_topgraph_cdhit70_190118.csv	Hyaluronidase n=54 Tax=Clostridium perfringens TaxID=1502 RepID=A0A336QSL4_CLOPF		TSFKDETPLVGKFFRIRAKEKTEANINEIKISLEGYSKGIVSTNRRISSNANIHPDFVADNDYG	836	1266.0	clostridium perfringens	hyaluronidase	No	1
agilent_192097	MH0006_GL0092942 (2/2) MPA_and_EM_topgraph_220218_subsample.csv	Uncharacterized protein n=20 Tax=Bacteroides TaxID=816 RepID=B6VW78_9BACE		TSFNIEAYEESPEVSTTLIKGKVNFSFQEGVRKKQIVLNPGQKVVYDSKKGTARLLETSGETET	88	234.0	phocaeicola dorei	uncharacterized protein	Yes	1
agilent_19210	WP_004845354.1 strains_non_MPA_non_topgraph_cdhit70_190118.csv	ATP-dependent Clp protease ATP-binding subunit n=8 Tax=Clostridiales TaxID=186802 RepID=A0A173ZSX9_9FIRM		AKALIAEKGTDAKYGARPLRRALQTELEDKLAEAILNGEVKRGDCIEAGTVKKEIRFIRKEDRL	750	814.0	ruminococcus torques	atp-dependent clp protease atp-binding subunit	Yes	2
agilent_19211	MH0341_GL0067099 (1/2) MPA_and_EM_topgraph_220218_subsample.csv	Inosine-5'-monophosphate dehydrogenase n=15 Tax=Firmicutes TaxID=1239 RepID=D4MZ60_ANAHA		AKALIEAGADCVKIGIGPGSICTTRVVAGIGVPQITAIMSAYEEAKKAGIPIIADGGIKYSGEL	287	351.0	anaerostipes hadrus	inosine-5'-monophosphate dehydrogenase	Yes	1
agilent_192153	O2.UC59-0_GL0071908 MPA_PNP_EM_seqs_non_topgraph_seqs_final_210318.csv	Phage protein n=66 Tax=root TaxID=1 RepID=F4XFQ9_9FIRM		TSGNGRKEREMPRMSKKRRLEWAFSSTTETVLPTMTFAGAAHTAASRASGRLSSSAPGISLRDG	44	257.0	dorea longicatena	phage protein	Yes	1
agilent_192195	O2.UC21-1_GL0099039 MPA_PNP_EM_seqs_non_topgraph_seqs_final_210318.csv	Bacterial group 2 Ig-like protein n=5 Tax=Clostridiales TaxID=186802 RepID=R7C6T6_9CLOT		TSHHAGKVTITVREKESKKKAKHHITIEDIPYTSIEFAKNNPVSLESGTSHKMQLVTGPANATD	220	546.0	clostridium sp	bacterial group 2 ig-like protein	Yes	1
agilent_192212	O2.UC9-1_GL0153965 MPA_PNP_EM_seqs_non_topgraph_seqs_final_210318.csv	Bifunctional purine biosynthesis protein PurH n=50 Tax=Bacteroidales TaxID=171549 RepID=K5YFK3_9BACT		TSIEDRRWFAKEAFAVSSGYDSAIFNYFDGREGSHFRATVDSPMHLRYGENPHQAAKFYGKFND	176	516.0	parabacteroides distasonis	bifunctional purine biosynthesis protein purh	Yes	1
agilent_192215	MH0003_GL0006519 MPA_PNP_EM_seqs_non_topgraph_seqs_final_210318.csv	Chondroitin sulfate ABC lyase n=73 Tax=Bacteroidaceae TaxID=815 RepID=A7LT30_BACO1		TSIHLPLEQLQAKVLNVDSYSGMEEMLYSDEAFAGGLSQQKMNGNFGMKLHEHDKYNGSHRARK	660	998.0	bacteroides ovatus	chondroitin sulfate abc lyase	Yes	1
agilent_192239	WP_011162569.1 strains_non_MPA_non_topgraph_cdhit70_190118.csv	Uncharacterized protein n=37 Tax=Bacilli TaxID=91061 RepID=A0A087QBZ5_LACGS		TSISPGHHNLAYFKRQLNEKYPDVYSAAYETPRASKIGSSVVIPGQVVTPSYDFNKKKITDADS	44	373.0	lactobacillus johnsonii	uncharacterized protein	Yes	3
agilent_192262	159268001-stool2_revised_scaffold16596_1_gene15032 (2/2) MPA_and_EM_topgraph_220218_subsample.csv	TonB-dependent receptor plug domain protein n=45 Tax=Bacteroides TaxID=816 RepID=A0A139L0W8_BACOV		TSKITKQSTANTSVVATVYNAPVSYNMAGIPSHIEGDLYTQNTYRSDWIDDAYWAVDNNQFSER	396	1038.0	bacteroides caccae	tonb-dependent receptor plug domain protein	Yes	3
agilent_192268	WP_014569172.1 strains_non_MPA_non_topgraph_cdhit70_190118.csv	ABC-type amino acid transport/signal transduction system periplasmic component n=22 Tax=Lactobacillaceae TaxID=33958 RepID=K8QL17_LACRH		TSKNSDVTAELINKNELTIGLEGTYAPFSYRKDGKLEGFEVELGKALAKKIGVKAKFVPTQWDS	0	241.0	lacticaseibacillus rhamnosus	abc-type amino acid transport/signal transduction system periplasmic component	Yes	2
agilent_192285	MH0002_GL0061182 MPA_PNP_EM_seqs_non_topgraph_seqs_final_210318.csv	Flagellin n=7 Tax=Clostridiales TaxID=186802 RepID=R5NUV8_9CLOT		TSLAKINIDVFASNDGTTEESFDSGAPVVFRTKGYGSSEKISISVGNPELAAVFGVTDGTMMQG	220	476.0	lachnospiraceae bacterium	flagellin	Yes	1
agilent_192304	MH0020_GL0046967 (2/2) MPA_and_EM_topgraph_220218_subsample.csv	Uncharacterized protein n=24 Tax=Clostridiales TaxID=186802 RepID=C6JH65_9FIRM		TSLGTDVTVSDNEYGYRIDQDAELTQLLEDLKSGENVSREPVYSSSGMKRNGIDDLAGNYIEVS	264	445.0	blautia wexlerae	uncharacterized protein	Yes	1
agilent_19231	MH0002_GL0027828 MPA_PNP_EM_seqs_non_topgraph_seqs_final_210318.csv	Uncharacterized protein n=3 Tax=Ruminococcaceae bacterium TaxID=1898205 RepID=A0A357TPM7_9FIRM		AKAQAKLASGTAKAAKAAKRSVAEFDELDRLQASLAESAGAAAASTTRKSSSAATIKAADAEPP	44	473.0	ruminococcaceae bacterium	uncharacterized protein	No	2
agilent_192342	MH0144_GL0110548 MPA_PNP_EM_seqs_non_topgraph_seqs_final_210318.csv	Uncharacterized protein n=3 Tax=Clostridiales TaxID=186802 RepID=A0A3D2H2H1_9FIRM		TSLTTFGAAPNVTYIGANAFEECRKLETLGLDGVAAEIGREAFIACTSLKSLDLSNVTSIGEKA	396	701.0	christensenellales bacterium	uncharacterized protein	Yes	1
agilent_192377	MH0160_GL0042230 MPA_PNP_EM_seqs_non_topgraph_seqs_final_210318.csv	Flagellar hook-associated protein 2 n=2 Tax=Clostridiales TaxID=186802 RepID=R5LH01_9FIRM		TSNADAAGLTVSTTSNSSSGSYKIKLNQAAKASTAQGNSITSGNFKLDLDKALSSASGEVKTND	88	804.0	oscillospiraceae bacterium	flagellar hook-associated protein 2	Yes	3
agilent_192386	YP_535940.1 (1/1) non_MPA_topgraph_sampling_040218.csv	Cell division protein DivIB n=27 Tax=Lactobacillus TaxID=1578 RepID=DIVIB_LACSC		TSNGRELNVGQKATNGNYPLFLDFKKKTLLHEAAQQVGEMPKKVRFGISEIHSNPTKVNPKRVK	88	201.0	ligilactobacillus salivarius	cell division protein divib	Yes	1
agilent_192424	WP_000751209.1 strains_non_MPA_non_topgraph_cdhit70_190118.csv	CHAP domain protein n=226 Tax=Bacteria TaxID=2 RepID=A0A0E7QX42_STAAU		TSPSNPLTPAIPNVEDNDDELNNAFSKDNKGLITGIDLDELYDELQIAEFNDKAKTADGKPLAL	88	273.0	staphylococcus aureus	chap domain protein	Yes	2
agilent_192425	WP_005685835.1 strains_non_MPA_non_topgraph_cdhit70_190118.csv	DNA-entry nuclease n=27 Tax=Lactobacillaceae TaxID=33958 RepID=A0A171J9T7_LACRH		TSPSTDPVADQTKLNNKTNSAISSLDEAIADKREEVSSLKATLDNSKPSTEASKTTAGTTDANT	0	253.0	lacticaseibacillus rhamnosus	dna-entry nuclease	Yes	3
agilent_192434	T2D-105A_GL0081452 MPA_PNP_EM_seqs_non_topgraph_seqs_final_210318.csv	Enolase n=22 Tax=Firmicutes TaxID=1239 RepID=A0A174GK25_9FIRM		TSQAGNSRNKRERSTRKVKSLKIEEVKGREILDSRGNPTVEAEVVLAGGVVGRGMAPSGASTGE	44	494.0	fusicatenibacter saccharivorans	enolase	Yes	1
agilent_192441	YP_004888232.1 strains_non_MPA_non_topgraph_cdhit70_190118.csv	Maltodextrin-binding protein n=37 Tax=Lactobacillus TaxID=1578 RepID=F9USY7_LACPL		TSQFTSNKTAAVIDGPWMAATYKKSNIDYGVAVLPKLNNGKDYQAFAGGKAWAISNYSKHKTAA	220	386.0	lactiplantibacillus plantarum	maltodextrin-binding protein	Yes	1
agilent_19245	702443.CUY_4398 MPA_PNP_EM_seqs_non_topgraph_seqs_final_210318.csv	Glycosyl hydrolase family 76 n=4 Tax=Bacteroides TaxID=816 RepID=D4WMF5_BACOV		AKATELILAKDHTNVVNQAAEIAAYKSNRPPVNKRLFKSKAVEAEIIRVKKLLTNQKLAWMFEN	396	865.0	bacteroides ovatus	glycosyl hydrolase family 76	Yes	1
agilent_192451	V1.UC47-4_GL0187606 MPA_PNP_EM_seqs_non_topgraph_seqs_final_210318.csv	GTP pyrophosphokinase n=1 Tax=Eubacterium sp. CAG:38 TaxID=1262889 RepID=R7H822_9FIRM		TSQNSKGPSRDWLNIVKSTQARNKINQWFKQELKEDNIIKGKELISNYCKSKGIVLSDITKPEF	484	768.0	eubacterium sp.	gtp pyrophosphokinase	No	1
agilent_192456	YP_004889608.1 strains_non_MPA_non_topgraph_cdhit70_190118.csv	Glycoprotein gp2 n=51 Tax=Lactobacillus TaxID=1578 RepID=A0A151G276_LACPN		TSQTTTSAKATVSSTQKKAKATSSTSSRPQTAATRSSRTARERAASAANKSVTQPTATTRLAAL	0	266.0	lactiplantibacillus plantarum	glycoprotein gp2	Yes	1
agilent_192531	MH0008_GL0031533 (2/2) MPA_and_EM_topgraph_220218_subsample.csv	Plug domain-containing protein n=9 Tax=Bacteroides vulgatus TaxID=821 RepID=R9HVP2_BACVU		TSSKATLEFKYLGYQDKTMKVTQKGNVDLGTIALSLDAKTLGDVVITSSIAVARKTPVAVTTLA	44	892.0	phocaeicola vulgatus	plug domain-containing protein	No	1
agilent_192559	MH0061_GL0031606 MPA_PNP_EM_seqs_non_topgraph_seqs_final_210318.csv	Putative outer membrane efflux protein, BepC-like n=30 Tax=Bacteroides TaxID=816 RepID=A0A125MGP3_BACSE		TSSQSKTSYNGSYGIDANWTLYNGSKRLNTLKQQRMNNRIAELGVAESENTIEESITQIYVQIL	88	443.0	bacteroides stercoris	putative outer membrane efflux protein, bepc-like	Yes	1
agilent_19256	WP_032741283.1 (3/5) non_MPA_topgraph_sampling_040218.csv	Lead, cadmium, copper, zinc and mercury transporting P-type ATPase n=149 Tax=Bacteria TaxID=2 RepID=V6XTT6_BIFLN		AKAVLAKLHELGVTELAMLTGDKRASANIIASEVGIDEVHAELFPEDKVAAVRAATGAGKTVTM	220	347.0	bifidobacterium longum	lead, cadmium, copper, zinc and mercury transporting p-type atpase	Yes	1
agilent_192564	SZEY-101A_GL0005408 MPA_PNP_EM_seqs_non_topgraph_seqs_final_210318.csv	BspA family leucine-rich repeat surface protein n=1 Tax=Prevotella copri TaxID=165179 RepID=A0A413HEM0_9BACT		TSSSAGAKMFSIAIGDSTTAIDSLNTIADDKAVYYDLQGNRLSAPQKGINIVKRGSKTMKVIIK	835	899.0	segatella copri	bspa family leucine-rich repeat surface protein	No	57
agilent_192566	MH0362_GL0192294 (1/1) MPA_and_EM_topgraph_220218_subsample.csv	Efflux transporter, RND family, MFP subunit n=12 Tax=Parabacteroides TaxID=375288 RepID=K5ZP24_9BACT		TSSSLKVEKERITIATVQKGEFNDYIRVIGQVLPDRIIYLDAIEGGRVEERLIEEGAQVRAGDV	0	379.0	parabacteroides merdae	efflux transporter, rnd family, mfp subunit	Yes	1
agilent_192601	T2D-149A_GL0084358 (2/2) MPA_and_EM_topgraph_220218_subsample.csv	OmpA-like domain-containing protein n=66 Tax=Bacteria TaxID=2 RepID=A0A0K9CPU5_9BACE		TSTHMITFSNAELSDKEKDMIENNSNYSTASIVGGSAKLVKEERDKAIQEKIEARRNKLKAIDG	0	194.0	phocaeicola vulgatus	ompa-like domain-containing protein	Yes	3
agilent_192606	V1.UC49-1_GL0060101 MPA_PNP_EM_seqs_non_topgraph_seqs_final_210318.csv	Cell wall-associated polypeptide CWBP200 n=1 Tax=Anaerostipes hadrus TaxID=649756 RepID=A0A173UFJ6_ANAHA		TSTKEKGTAVEEVRQYDYDANGNQTDVKNTKTGEDQTYVYDAENRLSQVSMTKDGKTAVIQQNI	88	429.0	anaerostipes hadrus	cell wall-associated polypeptide cwbp200	No	2
agilent_19263	MH0008_GL0001789 MPA_PNP_EM_seqs_non_topgraph_seqs_final_210318.csv	Uncharacterized protein n=51 Tax=Bacteroidaceae TaxID=815 RepID=I9FKH4_9BACE		AKAYYDLDAEVMVRISSSEKGKFGAFSHNLAPVSLDDELFFIDKKGNKVIGGLSKAFLSNEGYR	308	586.0	phocaeicola vulgatus	uncharacterized protein	Yes	1
agilent_19264	765094712-stool1_revised_scaffold2453_1_gene16607 MPA_PNP_EM_seqs_non_topgraph_seqs_final_210318.csv	Uncharacterized protein n=51 Tax=Bacteroidaceae TaxID=815 RepID=I9FKH4_9BACE		AKAYYDLDDEVYFIDKKGNKVIGGLSKAFLSNEGYRVVQKGSAFGAIDSTGAVVIPIEYTNSLT	308	558.0	phocaeicola vulgatus	uncharacterized protein	Yes	1
agilent_192673	MH0262_GL0076830 MPA_PNP_EM_seqs_non_topgraph_seqs_final_210318.csv	Urea ABC transporter, urea binding protein n=4 Tax=Selenomonadaceae TaxID=1843491 RepID=C9KIW0_9FIRM		TSVRDAEKLAIQEINDQGGVMGKKIEIIEEDGASDPQIFSEKAKKLLMNDKVATIFGCWTSASR	88	442.0	mitsuokella multacida	urea abc transporter, urea binding protein	Yes	1
agilent_192685	MH0387_GL0031475 (1/2) MPA_and_EM_topgraph_220218_subsample.csv	Oxaloacetate decarboxylase gamma chain n=42 Tax=Clostridiales TaxID=186802 RepID=C6JAS0_9FIRM		TSVVFAADKVDDTVKSTLVTTAEGLTDAIVQLKDEDIENYMSSGDDFTTSAMQSWQTSKDELGA	0	128.0	blautia wexlerae	oxaloacetate decarboxylase gamma chain	Yes	2
agilent_192713	YP_003970388.1 strains_non_MPA_non_topgraph_cdhit70_190118.csv	Peptidylprolyl isomerase n=36 Tax=Bifidobacterium TaxID=1678 RepID=A0A0H3E859_BIFBP		TSYIMALTYVSKSKDLTKATGDEVTDIPSDLPKVTRAKNGKPSINMNGYKGSSKLVSQALIKGK	132	293.0	bifidobacterium bifidum	peptidylprolyl isomerase	Yes	2
agilent_192733	MH0143_GL0070052 MPA_PNP_EM_seqs_non_topgraph_seqs_final_210318.csv	NAGPA domain-containing protein n=7 Tax=Clostridiales TaxID=186802 RepID=A0A417CPM9_9FIRM		TSYSVMAVKYDGTIYTPEQGLKGEALLEEGVKDTYNFGPILIKDGQAQPAWSETAKYYPRTAVG	264	402.0	ruminococcus sp.	nagpa domain-containing protein	Yes	1
agilent_192743	159753524-stool2_revised_C579786_1_gene21762 MPA_PNP_EM_seqs_non_topgraph_seqs_final_210318.csv	Ribosomal RNA small subunit methyltransferase H n=19 Tax=root TaxID=1 RepID=R5DPT7_9FIRM		TTAAELVNTLPAGELRRILSVYGEEKFAGAIVNGIVKARAEKPIETTLELAEIIKENVPQRVRR	132	309.0	ruminococcus bromii	ribosomal rna small subunit methyltransferase h	Yes	1
agilent_192760	WP_052588000.1 MPA_PNP_EM_seqs_non_topgraph_seqs_final_210318.csv	P_gingi_FimA domain-containing protein n=77 Tax=Bacteroides TaxID=816 RepID=A0A395VZV5_BACOV		TTAGEPLFYLYPLRFDNRRYYNGTNQSVGRLENVADAEDICRNIGDGWRLPTASELLLSFVYEN	748	1045.0	bacteroides ovatus	p_gingi_fima domain-containing protein	Yes	2
agilent_19277	MH0116_GL0014748 MPA_PNP_EM_seqs_non_topgraph_seqs_final_210318.csv	Tetratricopeptide repeat protein n=3 Tax=Alistipes TaxID=239759 RepID=B0MX05_9BACT		AKDALQGIRDIYVSEGDAGGYFDYARKSGAEGDLTAMSRDSLSFAAARRIYLSGEPASAAKSLR	660	971.0	alistipes putredinis	tetratricopeptide repeat protein	Yes	1
agilent_192785	MH0061_GL0023187 MPA_PNP_EM_seqs_non_topgraph_seqs_final_210318.csv	Endo-beta-N-acetylglucosaminidase H n=11 Tax=Bacteroides stercoris TaxID=46506 RepID=A0A120A164_BACSE		TTARGDVKIDDDCLKNIRQNGWGYFAVYDLNNERSYEKEFSRISRLLYDDEVEWSGKQYERTGW	381	445.0	bacteroides stercoris	endo-beta-n-acetylglucosaminidase h	No	1
agilent_192791	MH0010_GL0036343 (1/1) MPA_and_EM_topgraph_220218_subsample.csv	T6 antigen n=58 Tax=root TaxID=1 RepID=A0A173VH74_9FIRM		TTATDAASGTHYAKPEKELTLTDLVEYKNLIPGKEYKLTGTLMDAETEKPFDVDGKAVTAETSF	880	1146.0	coprococcus comes	t6 antigen	Yes	1
agilent_19280	V1.UC10-2_GL0135164 MPA_PNP_EM_seqs_non_topgraph_seqs_final_210318.csv	Flagellar hook-associated protein 2 n=6 Tax=Clostridiales TaxID=186802 RepID=R7CCH1_9CLOT		AKDDKLKKALDEDPDAVIATLTGVFGKLRETMSQKMSATKYSSSLTFYNDIKMKSDVKSYEDEI	616	721.0	clostridium sp	flagellar hook-associated protein 2	Yes	1
agilent_192817	V1.FI01_GL0017103 MPA_PNP_EM_seqs_non_topgraph_seqs_final_210318.csv	Tat pathway signal sequence domain protein n=43 Tax=Bacteroides TaxID=816 RepID=F3PUS5_9BACE		TTDDSEEIRACLKQLRDTDGGTGFMHESFHSEDAADFTRSWFAWTNTLFGELILNTIKEYPNLL	396	464.0	uncultured bacteroides sp.	tat pathway signal sequence domain protein	Yes	3
agilent_192825	457395.BSBG_01622 MPA_PNP_EM_seqs_non_topgraph_seqs_final_210318.csv	Carboxypeptidase regulatory-like domain protein n=25 Tax=Bacteroidaceae TaxID=815 RepID=A0A397WL24_BACVU		TTDENGQYSLTVKDKKTYTVSFAKEGYRTVSDASVEIANNATNRSLVTLNVTMSKEGVAVAVDP	44	385.0	phocaeicola dorei	carboxypeptidase regulatory-like domain protein	Yes	2
agilent_19285	O2.UC14-1_GL0123354 (2/2) MPA_and_EM_topgraph_220218_subsample.csv	Ribonuclease Y n=19 Tax=Ruminococcus TaxID=1263 RepID=W0U3N6_9FIRM		AKDEIHKSRQETEKELKERRIEVSRQERRVQQKEESIDRKLDNLEKKEETLQNKLKNADEKVAE	44	496.0	ruminococcus sp.	ribonuclease y	Yes	1
agilent_192852	MH0037_GL0016165 MPA_PNP_EM_seqs_non_topgraph_seqs_final_210318.csv	SipW-cognate class signal peptide n=23 Tax=Lachnospiraceae TaxID=186803 RepID=A0A173ZST2_9FIRM		TTDPLFTSVTAANIVEGQLDEKEVDIPINYYAIQALNTGEGSTAAERAAKAWEKYVNQNNGQKG	132	213.0	fusicatenibacter saccharivorans	sipw-cognate class signal peptide	Yes	1
agilent_192862	O2.UC28-0_GL0160277 MPA_PNP_EM_seqs_non_topgraph_seqs_final_210318.csv	Uncharacterized protein n=18 Tax=Bacteroides TaxID=816 RepID=B0NUQ8_BACSE		TTDVIKYLNKLEQMKSVRPAGIEDFTVQLGYTGYFPTGFNVVSNRPNEAVTGIQFTSVPVVISN	176	319.0	bacteroides stercoris	uncharacterized protein	Yes	1
agilent_192875	MH0432_GL0031298 (1/2) MPA_and_EM_topgraph_220218_subsample.csv	DUF4974 domain-containing protein n=42 Tax=Bacteroides TaxID=816 RepID=A0A139JZN5_BACUN		TTEDETALVEEWLEASEENRRTARQVQTLGLAADMAQISSRLDVKKALEDVHCKMKQKKVNRYQ	38	102.0	bacteroides uniformis	duf4974 domain-containing protein	Yes	1
agilent_192901	702446.CUU_3182 MPA_PNP_EM_seqs_non_topgraph_seqs_final_210318.csv	TrkA-C domain protein n=34 Tax=Bacteria TaxID=2 RepID=D4VB21_BACVU		TTEKDAPSLTILFGEQENQDWNKEDIDWNAIDSQLISKHIVISRPEINGKKLGSLRLRNSYGIN	264	559.0	phocaeicola vulgatus	trka-c domain protein	Yes	1
agilent_192907	MH0131_GL0026088 MPA_PNP_EM_seqs_non_topgraph_seqs_final_210318.csv	Cell division protein FtsI n=26 Tax=Clostridiales TaxID=186802 RepID=A0A367G2H0_9FIRM		TTELWELFKGISDSATGTGADGQKEAISDENVPSPPEDESEDSDTEDNNDMQSEGLTNEEAGLE	582	646.0	blautia	cell division protein ftsi	Yes	1
agilent_192914	MH0012_GL0183260 (1/1) MPA_and_EM_topgraph_220218_subsample.csv	Polysaccharide deacetylase n=12 Tax=Dorea TaxID=189330 RepID=A0A414S5H3_9FIRM		TTEQLVDQATSFHDNNIILLSHDSETKDTTVEALPKIIEYYQSQGYVFKALDLNSYVAHHGVNN	218	282.0	dorea longicatena	polysaccharide deacetylase	Yes	2
agilent_192919	WP_072215780.1 strains_non_MPA_non_topgraph_cdhit70_190118.csv	Probable endopeptidase p60 n=343 Tax=Bacteria TaxID=2 RepID=P60_LISMO		TTESNGWHKITYNDGKTGFVNGKYLTDKAVSTPVAPTQEVKKETTTQQAAPAAETKTEVKQTTQ	88	455.0	listeria monocytogenes	probable endopeptidase p60	Yes	2
agilent_192921	WP_092975411.1 strains_non_MPA_non_topgraph_cdhit70_190118.csv	Uncharacterized protein n=1 Tax=Ruminococcus bromii TaxID=40518 RepID=A0A1G5CCQ0_9FIRM		TTESSVASTTKTVVSTMDEAEKPTQGTTAATESVTAETSPVSDKSEPSTTKPSKPKKTETSQNS	0	236.0	ruminococcus bromii	uncharacterized protein	No	1
agilent_192983	MH0012_GL0173413 (2/2) MPA_and_EM_topgraph_220218_subsample.csv	MurNAc-LAA domain-containing protein n=3 Tax=Bacteroidales TaxID=171549 RepID=R5ENZ6_9BACE		TTGIITISAQNTIETVEIYNIAGSLVMRQAHVGTTTISLDLSDLADGMYFVKVNDGKAVKVIKK	1200	1264.0	barnesiella intestinihominis	murnac-laa domain-containing protein	Yes	14
agilent_193002	MH0060_GL0046831 (1/1) MPA_and_EM_topgraph_220218_subsample.csv	STN domain-containing protein n=49 Tax=Bacteroidaceae TaxID=815 RepID=R9I5P0_BACUN		TTGMMGEVVGMAASLCKKYNTTPRGVYQKHLPELKALMKEGVGKKEGIPDNQKFNEQKLLKKPR	616	697.0	bacteroides uniformis	stn domain-containing protein	Yes	3
agilent_193028	MH0236_GL0013933 (1/4) MPA_and_EM_topgraph_220218_subsample.csv	HATPase_c_5 domain-containing protein n=27 Tax=Clostridiales TaxID=186802 RepID=C4ZG49_AGARV		TTHINLNKDDPIYIKTVYSPAKVYLDDELIYEFGRAENYPSYMKDPATEGYLIGTDGYSGDTEL	44	138.0	agathobacter rectalis	hatpase_c_5 domain-containing protein	Yes	1
agilent_193034	MH0310_GL0051965 (6/6) MPA_and_EM_topgraph_220218_subsample.csv	Sulfatase domain-containing protein n=58 Tax=Bacteria TaxID=2 RepID=I8WFI4_9BACE		TTHLYIYSPHDRQEFKYKKQGNALQLVTGEDSTFYVMKKYCFSTLQSAEYLVKEHKTVNKANGQ	387	451.0	phocaeicola vulgatus	sulfatase domain-containing protein	Yes	1
agilent_193035	WP_004847111.1 (1/4) non_MPA_topgraph_sampling_040218.csv	YhgE/Pip C-terminal domain n=8 Tax=Clostridiales TaxID=186802 RepID=A0A174CNJ3_9FIRM		TTHPTITYCINEKENAIAPKVTEKGADAIRQEINETFTETISKTALDAFRFVADVSAEKGDASL	88	175.0	ruminococcus torques	yhge/pip c-terminal domain	Yes	1
agilent_19304	MH0028_GL0014352 MPA_PNP_EM_seqs_non_topgraph_seqs_final_210318.csv	Por secretion system C-terminal sorting domain-containing protein n=3 Tax=Bacteroidales TaxID=171549 RepID=K0X949_9BACT		AKDKINTTESDIIRVNAIDLTGKIYPLPFDNQHIDVSNLTDGIYVVQIFTNEKTRSERIVKTSR	997	1061.0	barnesiella intestinihominis	por secretion system c-terminal sorting domain-containing protein	Yes	3
agilent_193058	MH0431_GL0101184 MPA_PNP_EM_seqs_non_topgraph_seqs_final_210318.csv	Cadherin-like domain-containing protein n=6 Tax=Clostridiales TaxID=186802 RepID=R7C5J2_9CLOT		TTIIRADGDISVTNASGEKFSMWSNQVAVSVVKKKKKTGNTEVQTTPKATNVPVVTAPPVKSKE	88	402.0	clostridium sp	cadherin-like domain-containing protein	Yes	1
agilent_193089	MH0128_GL0001230 MPA_PNP_EM_seqs_non_topgraph_seqs_final_210318.csv	Uncharacterized protein n=10 Tax=Bacteroides TaxID=816 RepID=A0A125MGF6_BACSE		TTIVVKDRKGNIRDVDEYNRRYDSKDYDFSQENDTLYIDEKEDDGLDGEWVNGFDGSEDDYEYA	44	399.0	bacteroides stercoris	uncharacterized protein	Yes	1
agilent_193093	WP_005343900.1 MPA_PNP_EM_seqs_non_topgraph_seqs_final_210318.csv	Uncharacterized protein n=10 Tax=Clostridiales TaxID=186802 RepID=C0ESD9_9FIRM		TTKAAEAVEEEVKDAAVKEVEPKAEKAVEADIKEVAAAAKETVKDTGAKVVDKAKEVTKKVEKT	0	142.0	anaerobutyricum hallii	uncharacterized protein	Yes	1
agilent_193097	MH0044_GL0005871 MPA_PNP_EM_seqs_non_topgraph_seqs_final_210318.csv	Flagellin n=8 Tax=Roseburia TaxID=841 RepID=A0A173VM56_9FIRM		TTKDFATALGYTTDLTTDAKTGTMTYDAAKAGNSGTDAEVELSVGKVIAGTKDTSIFTSTATVA	264	493.0	roseburia inulinivorans	flagellin	Yes	1
agilent_193099	MH0251_GL0036528 MPA_PNP_EM_seqs_non_topgraph_seqs_final_210318.csv	Oligopeptide-binding protein AppA n=5 Tax=Clostridiales TaxID=186802 RepID=A0A1C6BGW9_9FIRM		TTKDLGIENDLATEYSCSDDGLTWTVKIRDDVKFTDGEPLTASDVAFTFNTCRDESSVNDFTML	44	500.0	blautia faecis	oligopeptide-binding protein appa	Yes	1
agilent_193138	V1.UC62-0_GL0065068 MPA_PNP_EM_seqs_non_topgraph_seqs_final_210318.csv	Maltose operon transcriptional repressor n=15 Tax=Dorea TaxID=189330 RepID=A0A174RH89_9FIRM		TTKQTEVIFMAVTIKDVAALAGVSPSTVSRTCKNNPSISEETKERVRKAMAKLGYEPNFQASNL	0	348.0	dorea longicatena	maltose operon transcriptional repressor	Yes	1
agilent_193140	MH0012_GL0229910 (2/2) MPA_and_EM_topgraph_220218_subsample.csv	SusC/RagA family TonB-linked outer membrane protein n=3 Tax=Bacteroidales TaxID=171549 RepID=K0XF57_9BACT		TTKRGKSGKPIVKYNANYSIQTIAKRLEMLSAKEFMNVSNEISYQKWRMDNELYPYGGELEEDA	308	1099.0	barnesiella intestinihominis	susc/raga family tonb-linked outer membrane protein	Yes	1
agilent_193143	MH0012_GL0028086 MPA_PNP_EM_seqs_non_topgraph_seqs_final_210318.csv	Acyl-CoA carboxylase subunit beta n=60 Tax=Bacteroidales TaxID=171549 RepID=A0A173VXE4_9BACT		TTKSGVAHFAVDTEEDGLQLIRKLLSFLPQNNLEETPLVECKDPIDRLDDVLNDIIPDNANQSY	220	517.0	parabacteroides distasonis	acyl-coa carboxylase subunit beta	Yes	1
agilent_193153	YP_004890527.1 (1/1) non_MPA_topgraph_sampling_040218.csv	Gram_pos_anchor domain-containing protein n=52 Tax=Lactobacillaceae TaxID=33958 RepID=A0A1E3KV71_LACPN		TTLDAANKTLAKNQKIQTHMGVLKQAATDRHVKATKALDEQLATKKTSQTAVTTAQAAVTKSQA	88	419.0	lactiplantibacillus plantarum	gram_pos_anchor domain-containing protein	Yes	6
agilent_193161	WP_014569711.1 (2/2) non_MPA_topgraph_sampling_040218.csv	Oligopeptide ABC transporter substrate-binding protein n=29 Tax=Lactobacillaceae TaxID=33958 RepID=A0A0J6UTL1_LACRH		TTLIPPVFGKDVHADIDGYDLNIDKANSLLDKAGYKKGKDGYRTDPKGKKLTIYFATMADGSTA	352	572.0	lacticaseibacillus rhamnosus	oligopeptide abc transporter substrate-binding protein	Yes	2
agilent_1932	cell wall surface anchor family protein	Surface protein G n=83 Tax=Staphylococcus aureus TaxID=1280 RepID=SASG_STAA8		EITKDPINELTEYGPETIAPGHRDEFDPKLPTGEKEEVPGKPGIKNPETGDVVRPPVDSVTKYG	484	1627.0	staphylococcus aureus	surface protein g	No	3
agilent_19320	MH0172_GL0118225 MPA_PNP_EM_seqs_non_topgraph_seqs_final_210318.csv	Copper resistance protein NlpE n=16 Tax=Parabacteroides TaxID=375288 RepID=A0A3R6NN02_9BACT		AKDTPVLVEEESIAVAEAAPDAPSLPELPVVKAKPAKPVNMRDSLKLDPKKGAVVQKKYKGTIP	0	168.0	parabacteroides merdae	copper resistance protein nlpe	Yes	1
agilent_193255	YP_193948.1 strains_non_MPA_non_topgraph_cdhit70_190118.csv	Uncharacterized protein n=2 Tax=Lactobacillus acidophilus TaxID=1579 RepID=A0A3A9Y8E0_LACAI		TTNSFESKQPEKSPLITSEWFEEDNSVNSKLSAQDVDKVVETLKKSYPDLSTDYLRTIVNNQRQ	0	186.0	lactobacillus acidophilus	uncharacterized protein	No	2
agilent_193266	WP_015764995.1 (2/2) non_MPA_topgraph_sampling_040218.csv	LysM domain-containing protein n=34 Tax=Lactobacillaceae TaxID=33958 RepID=A0A249N2M4_LACRH		TTNVWKKNTDPNETIINKFVNVDDQGHELTSTDGYDYIGGGSATSWLTTSDGHKTTTVTYTSTY	821	1154.0	lacticaseibacillus rhamnosus	lysm domain-containing protein	Yes	1
agilent_19327	WP_044919243.1 MPA_PNP_EM_seqs_non_topgraph_seqs_final_210318.csv	Peptidoglycan endopeptidase LytF n=7 Tax=Dorea TaxID=189330 RepID=A0A173YCI1_9FIRM		AKEAAERAAKEAAEKAAKEAAKKQQASAANNSTSSNRHNSTTSNNTTSNKNNTSNTTRPSGNNT	176	366.0	dorea longicatena	peptidoglycan endopeptidase lytf	Yes	1
agilent_193278	YP_004890586.1 strains_non_MPA_non_topgraph_cdhit70_190118.csv	Gamma-D-glutamyl-meso-diaminopimelate peptidase n=41 Tax=Lactobacillaceae TaxID=33958 RepID=A0A1E3KVD0_LACPN		TTPAQTNETVASAPATTPATESYSGDNLQSYVLGQMQARTGVDAGTWNHIINRESNWQPHVVNG	88	192.0	lactiplantibacillus plantarum	gamma-d-glutamyl-meso-diaminopimelate peptidase	Yes	3
agilent_193279	411476.BACOVA_04292 MPA_PNP_EM_seqs_non_topgraph_seqs_final_210318.csv	Uncharacterized protein n=132 Tax=Bacteroidaceae TaxID=815 RepID=A5ZJ29_9BACE		TTPATENLSWFKKKKKKPEEKEEKSKSDYEKLVEDSKTTKGMFAVHQKKNDYYFEIPTSLLGRD	0	851.0	bacteroides ovatus	uncharacterized protein	Yes	1
agilent_1933	T-box transcription factor TBX21	T-box transcription factor TBX21 n=7 Tax=Hominoidea TaxID=314295 RepID=TBX21_HUMAN		EITQLKIDNNPFAKGFRENFESMYTSVDTSIPSPPGPNCQFLGGDHYSPLLPNQYPVPSRFYPD	308	535.0	callithrix jacchus	t-box transcription factor tbx21	Yes	2
agilent_193331	MH0212_GL0088720 MPA_PNP_EM_seqs_non_topgraph_seqs_final_210318.csv	Flagellin n=6 Tax=Clostridiales TaxID=186802 RepID=R5SAW4_9CLOT		TTQKKIQRPSDDPTVAVRSLKLRTTYSQLTQYAEKNVQDSMSWMDTTETALENISKKFDSMKSY	44	532.0	lachnospiraceae bacterium	flagellin	Yes	1
agilent_193334	YP_004888679.1 strains_non_MPA_non_topgraph_cdhit70_190118.csv	Cell surface protein n=5 Tax=Lactobacillus TaxID=1578 RepID=A0A1E3KRQ6_LACPN		TTQLAIATSQAKRQSEQLKAKHDDAMASSKSASQAAAKSAASEAAAQSRSQSEAQSASAVAAAS	44	195.0	lactiplantibacillus plantarum	cell surface protein	Yes	1
agilent_193341	WP_072215780.1 strains_non_MPA_non_topgraph_cdhit70_190118.csv	Probable endopeptidase p60 n=343 Tax=Bacteria TaxID=2 RepID=P60_LISMO		TTQQAAPAAETKTEVKQTTQATTPAPKVAETKETPVVDQNATTHAVKSGDTIWALSVKYGVSVQ	132	455.0	listeria monocytogenes	probable endopeptidase p60	Yes	1
agilent_193359	MH0316_GL0019720 MPA_PNP_EM_seqs_non_topgraph_seqs_final_210318.csv	2,3-dimethylmalate dehydratase large subunit n=36 Tax=Faecalibacterium TaxID=216851 RepID=A0A173R8A7_9FIRM		TTRNFPSREGSKPSSGQLAGVALMDARSIAATTANGGILTPATDIDYDPTVPEYQYDASSYDTR	484	790.0	faecalibacterium prausnitzii	2,3-dimethylmalate dehydratase large subunit	Yes	2
agilent_193398	MH0430_GL0061571 MPA_PNP_EM_seqs_non_topgraph_seqs_final_210318.csv	RHS repeat-associated core domain protein n=1 Tax=Ruminococcus callidus ATCC 27760 TaxID=411473 RepID=U2M6P6_9FIRM		TTSKDGRLVLSKNRGVPGPKARQEAENIFGKGKVEFAGGKNANLDLDLLKSKGISTKGIDFGRL	2156	2266.0	ruminococcus callidus atcc 27760	rhs repeat-associated core domain protein	No	1
agilent_193401	MH0012_GL0237066 (1/1) MPA_and_EM_topgraph_220218_subsample.csv	Uncharacterized protein n=3 Tax=Bacteroidales TaxID=171549 RepID=K0WUD6_9BACT		TTSKSRASSTASSAKGQYHTVRKGENLWTISQKYKGVSAEDIKRANNLKGNAIQPGQKLKIPAA	404	468.0	barnesiella intestinihominis	uncharacterized protein	Yes	4
agilent_193403	WP_005692765.1 (1/1) non_MPA_topgraph_sampling_040218.csv	Bacterial extracellular solute-binding s, 5 Middle family protein n=16 Tax=Lactobacillaceae TaxID=33958 RepID=A0A249DEN2_LACRH		TTSKYLLSNGPYELKDWNGTGNSWKEKKNKTYWNAKNVHIDTINGQVVKDPQTALNLYQSNKLD	176	518.0	lacticaseibacillus rhamnosus	bacterial extracellular solute-binding s, 5 middle family protein	Yes	1
agilent_193407	YP_099562.1 strains_non_MPA_non_topgraph_cdhit70_190118.csv	Gram-negative bacterial TonB-like protein C-terminal n=23 Tax=Bacteroides TaxID=816 RepID=A0A1C0WIC5_BACFG		TTSNDQATTEVKDTVTSKEEAVPDSVSILGDQVYDIVNTAPEFPGGMKACLEFLYKNITYPAQA	0	136.0	bacteroides fragilis	gram-negative bacterial tonb-like protein c-terminal	Yes	1
agilent_193450	NP_816759.1 strains_non_MPA_non_topgraph_cdhit70_190118.csv	WxL domain-containing protein n=36 Tax=Bacilli TaxID=91061 RepID=E6H8I2_ENTFL		TTTGNTPVTAAFEGGTLPDGNGDANTVDPDPSGSNSNFDLLFIPREFNFGKLSISDDLTKPILN	0	211.0	enterococcus faecalis	wxl domain-containing protein	Yes	1
agilent_193456	V1.CD3-0-PN_GL0095213 MPA_PNP_EM_seqs_non_topgraph_seqs_final_210318.csv	Uncharacterized protein n=2 Tax=Bacteroides TaxID=816 RepID=R5F0F4_9BACE		TTTINIEAIDSVVVRSTGIPEFHVNLTDHPEWTELTGSKSDEHPAILRMDGNGMYDDLPEQEVI	44	467.0	barnesiella intestinihominis	uncharacterized protein	Yes	3
agilent_19346	MH0054_GL0008472 MPA_PNP_EM_seqs_non_topgraph_seqs_final_210318.csv	Endonuclease/exonuclease/phosphatase family protein n=60 Tax=Bacteroidaceae TaxID=815 RepID=D7JXB4_9BACE		AKEFKKAKKRVLIHHIPLYGNYEKNLCANLWTKLLEKAPFNISLNAHTHKYAYHPKGELGNNYP	484	589.0	bacteroides xylanisolvens	endonuclease/exonuclease/phosphatase family protein	Yes	3
agilent_193475	WP_010989342.1 strains_non_MPA_non_topgraph_cdhit70_190118.csv	ATP phosphoribosyltransferase regulatory subunit n=304 Tax=Bacteria TaxID=2 RepID=A0A0B8REE2_LISMN		TTTPQVGAKIAMDASGKSMTIAPEPNAVAKTSVMRTKYDLKDAASSKPDYSITKSGPNQFNTQN	1056	1927.0	listeria monocytogenes	atp phosphoribosyltransferase regulatory subunit	Yes	2
agilent_193477	WP_011162498.1 strains_non_MPA_non_topgraph_cdhit70_190118.csv	NLPC_P60 domain-containing protein n=13 Tax=Lactobacillus TaxID=1578 RepID=Q74HR6_LACJO		TTTPVQTNTAATTKQVSTASTQSNTTYTAPAQNNTVAKPAQQQAQPTQQASSQAATTQTAKPQA	132	361.0	lactobacillus johnsonii	nlpc_p60 domain-containing protein	Yes	1
agilent_193486	YP_004890651.1 strains_non_MPA_non_topgraph_cdhit70_190118.csv	Dextransucrase n=81 Tax=Lactobacillus TaxID=1578 RepID=A0A1E3KVB3_LACPN		TTTSEVTTDTSATTNTSTSSTTKKASGWYTFTKNTAIKSAASDSAKTVGTYSKGNRVYYNAEIT	396	811.0	lactiplantibacillus plantarum	dextransucrase	Yes	1
agilent_193494	YP_194594.1 (2/2) non_MPA_topgraph_sampling_040218.csv	Peptidase_C39_2 domain-containing protein n=3 Tax=Lactobacillus acidophilus TaxID=1579 RepID=A0A3A9Y078_LACAI		TTTTFNRVNNMQTWETNTGKVNVTPSSHACVITGYDKKKRIVYLNNPYGIKNQAVNWNNLENSY	132	207.0	lactobacillus acidophilus	peptidase_c39_2 domain-containing protein	No	1
agilent_193497	MH0411_GL0012519 MPA_PNP_EM_seqs_non_topgraph_seqs_final_210318.csv	TGc domain-containing protein n=22 Tax=Ruminococcus TaxID=1263 RepID=A0A373Q168_9FIRM		TTTTPAVTTTKKKTTTKVTTTKKPVTTTTTAPVVDNGKTPAQRLNSAVLDPKATLSAKEEKILL	176	372.0	ruminococcus sp.	tgc domain-containing protein	Yes	1
agilent_193503	YP_003971876.1 strains_non_MPA_non_topgraph_cdhit70_190118.csv	G5 domain-containing protein n=45 Tax=Bifidobacterium TaxID=1678 RepID=A0A0H3EEP6_BIFBP		TTTVAIPHGSQTIVDKSLKPGTSVVRQQGEDGEKKQVYNVTYVDGIAETRTLISETTTKISLDT	176	468.0	bifidobacterium bifidum	g5 domain-containing protein	Yes	1
agilent_193508	YP_535925.1 strains_non_MPA_non_topgraph_cdhit70_190118.csv	Putative cell wall hydrolase LytN n=29 Tax=Lactobacillus TaxID=1578 RepID=A0A385XKF7_9LACO		TTTWTDTTSSVNNTVANTNSNYSSASTTPAATTTATQNTTTSSTSSDEDAAREWIANKESGGSY	176	295.0	ligilactobacillus salivarius	putative cell wall hydrolase lytn	Yes	1
agilent_193511	WP_012951480.1 (1/1) non_MPA_topgraph_sampling_040218.csv	Lmo1136 family class 1 internalin n=538 Tax=Listeria monocytogenes TaxID=1639 RepID=A0A465I976_LISMN		TTTYSGKITQPLLEKPVDPVTPVDPVDPVDPVDPVDPVDPVDPVDPVDPVDPVDPVDPVDPVDP	352	523.0	listeria monocytogenes	lmo1136 family class 1 internalin	No	1
agilent_193522	WP_012419916.1 strains_non_MPA_non_topgraph_cdhit70_190118.csv	Beta-N-acetylhexosaminidase n=3 Tax=Akkermansia muciniphila TaxID=239935 RepID=B2UQG6_AKKM8		TTVGGARAQSPVIGNRNKGDGIPYSGHYTADEIRDVVRYARDRGITVIPEVEMPGHASAAIAAY	176	521.0	akkermansia muciniphila	beta-n-acetylhexosaminidase	No	1
agilent_193531	MH0131_GL0152494 (3/3) MPA_and_EM_topgraph_220218_subsample.csv	Autoinducer 2 sensor kinase/phosphatase luxQ n=14 Tax=Clostridiales TaxID=186802 RepID=A0A173YVL4_9FIRM		TTVKEEPDSEQREPLKNEKQKIRAEIQRRYEGKKVLLVEDNELNREIATAIMEEIGLDVDCVED	396	564.0	blautia wexlerae	autoinducer 2 sensor kinase/phosphatase luxq	Yes	5
agilent_193533	WP_003725533.1 strains_non_MPA_non_topgraph_cdhit70_190118.csv	Uncharacterized protein n=82 Tax=Listeria TaxID=1637 RepID=G2ZBE1_LISIP		TTVLNRIRQTKGLENVPVTIAIYKQGARDAVAPGNYIAYATANGDSLSNWKDIDEKNYVLPSTE	176	347.0	listeria monocytogenes	uncharacterized protein	Yes	1
agilent_193542	YP_004890550.1 strains_non_MPA_non_topgraph_cdhit70_190118.csv	ABC transporter substrate-binding protein n=36 Tax=Lactobacillus TaxID=1578 RepID=A0A165RUC4_LACPN		TTVPTLVTAVTDLKAAGLVKSDTKPQTNVSGTSDLMPVGKQLQLLKNMSTGNKPLGIMYNSSEE	88	297.0	lactiplantibacillus plantarum	abc transporter substrate-binding protein	Yes	1
agilent_193566	MH0003_GL0024647 MPA_PNP_EM_seqs_non_topgraph_seqs_final_210318.csv	Uncharacterized protein n=15 Tax=Bacteroides TaxID=816 RepID=A0A4Y1VEU5_BACUN		TTVYWYGDMGAKAVDTSGLEEAAQDLLPVPGDLSKYRRENSIEFEETTPIASSPSIHFDKQSML	484	668.0	bacteroides uniformis	uncharacterized protein	Yes	1
agilent_193573	WP_052294429.1 strains_non_MPA_non_topgraph_cdhit70_190118.csv	Arylsulfatase n=23 Tax=Akkermansia TaxID=239934 RepID=A0A411SQP2_9BACT		TTWHGELKRHGWDRYVGYMDHQRAHGFYPSFLWKDGERLPLKGNTHADGGKTPEDYSPGATEKR	132	328.0	akkermansia muciniphila	arylsulfatase	Yes	1
agilent_193578	MH0006_GL0117380 MPA_PNP_EM_seqs_non_topgraph_seqs_final_210318.csv	Calcineurin-like phosphoesterase n=18 Tax=Clostridiales TaxID=186802 RepID=E5VNJ0_9FIRM		TTYDADTGKVLDGSSSYKIVKKAEDTKKDDANSNTTKKDDTTAVQAKNQTITATASYKKSETSK	440	661.0	anaerostipes hadrus	calcineurin-like phosphoesterase	Yes	1
agilent_193583	WP_001529381.1 strains_non_MPA_non_topgraph_cdhit70_190118.csv	SnoH n=24 Tax=Escherichia coli TaxID=562 RepID=E2QQR7_ECOLX		TTYGEAYHYADNFLQQGDKEAAESGAFYARIRHERYLNEQAILKGQSTSSLLMPGLEIKVQGDD	264	820.0	escherichia coli	snoh	No	1
agilent_193584	WP_000876244.1 (2/2) non_MPA_topgraph_sampling_040218.csv	fimbrial biogenesis outer membrane usher protein n=1 Tax=Salmonella enterica TaxID=28901 RepID=UPI0009ABEF3F		TTYGLQNNGSLSKDTHYYISADRDAKNQQNSFNGNLNSNLHYTQLSVGGGTDGDNYRNYNATFS	528	776.0	salmonella enterica	fimbrial biogenesis outer membrane usher protein	No	1
agilent_193590	MH0003_GL0103219 (2/2) MPA_and_EM_topgraph_220218_subsample.csv	TonB-linked outer membrane protein, SusC/RagA family n=21 Tax=Bacteria TaxID=2 RepID=A7V0X4_BACUC		TTYNIGLDFGVLNNKLTGTLDLYYRKTDDLLNTVTAPAGTNFSNQLLTNVGTLENKGIELTLTA	660	974.0	bacteroides uniformis	tonb-linked outer membrane protein, susc/raga family	Yes	2
agilent_193600	WP_007055456.1 (1/1) non_MPA_topgraph_sampling_040218.csv	Uncharacterized protein n=75 Tax=root TaxID=1 RepID=B3DPU4_BIFLD		TTYTVIETKVPTGYNGTFVGKFTITTGATADAAATFAGKDAWNLSKDNKGTFQVTNVKNITQLP	292	356.0	bifidobacterium longum	uncharacterized protein	Yes	1
agilent_19362	WP_004898688.1 strains_non_MPA_non_topgraph_cdhit70_190118.csv	PTS system, Lactose/Cellobiose specific IIB subunit n=20 Tax=Bacilli TaxID=91061 RepID=C2E3G8_LACJH		AKEKGKDYKIFATAASGIQDEIDKEHPDVLMLGPQVQYMEDSVKKITDEAGIPLAVINMQDYGM	0	81.0	lactobacillus johnsonii	pts system, lactose/cellobiose specific iib subunit	Yes	1
agilent_193624	T2D-11A_GL0151524 MPA_PNP_EM_seqs_non_topgraph_seqs_final_210318.csv	DUF4988 domain-containing protein n=14 Tax=Bacteroides TaxID=816 RepID=I9R3H6_9BACE		TVAFNDGSSYTITNGKDGEAGAAGTEWTISEDGFWVCNGEKTTVKAVGQDGAQGEPGKDAQPEV	44	803.0	phocaeicola vulgatus	duf4988 domain-containing protein	Yes	8
agilent_193646	O2.UC55-2_GL0097105 MPA_PNP_EM_seqs_non_topgraph_seqs_final_210318.csv	Beta-glucosidase n=23 Tax=Bacteroides TaxID=816 RepID=A0A174Q8M4_BACUN		TVALIGPMVKERNSVNGGWGGRGDRQRSVTLFEGLEKKYGNSNVRFLYAEGCDLRKPGTAGFAQ	396	733.0	bacteroides uniformis	beta-glucosidase	Yes	1
agilent_193647	MH0013_GL0008993 MPA_PNP_EM_seqs_non_topgraph_seqs_final_210318.csv	Uncharacterized protein n=13 Tax=Bacteroides TaxID=816 RepID=A5ZEN9_9BACE		TVALTKRLSVSAFYSHRNMDGVVTDGEITSVYKTGLHRSRKEADKKNLLTSQLTGGNVSYQQNH	264	659.0	bacteroides caccae	uncharacterized protein	Yes	1
agilent_193668	YP_004889296.1 (2/2) non_MPA_topgraph_sampling_040218.csv	Foldase protein PrsA 1 n=20 Tax=Lactobacillus TaxID=1578 RepID=PRSA1_LACPL		TVASTSGGKITESQYYSSMKGTSSGKQVLQQMILNKVLEKDYGSKVSTKQVTKQYNTYKSQYGS	0	275.0	lactiplantibacillus plantarum	foldase protein prsa 1	Yes	1
agilent_193682	MH0142_GL0088799 MPA_PNP_EM_seqs_non_topgraph_seqs_final_210318.csv	Serine/threonine protein phosphatase n=5 Tax=Alistipes TaxID=239759 RepID=A0A4Y1WUH5_9BACT		TVAYHIGLLNNTDSYRKSSDHMFHYTLKNPAAAVRVEAIDRFGNKYEQTVFTDPAEHPGDFHAD	440	505.0	alistipes communis	serine/threonine protein phosphatase	Yes	2
agilent_193701	WP_005136286.1 (4/4) non_MPA_topgraph_sampling_040218.csv	Uncharacterized protein YnbD n=1195 Tax=root TaxID=1 RepID=YNBD_ECOLI		TVDEAISFIRARRSHIVLKEDHKAMLKLWENR	0	32.0	escherichia coli	uncharacterized protein ynbd	Yes	1
agilent_193713	MH0100_GL0041680 MPA_PNP_EM_seqs_non_topgraph_seqs_final_210318.csv	Flagellar basal body protein n=2 Tax=Firmicutes TaxID=1239 RepID=A0A354D4S0_9FIRM		TVDGAQIVAAGAQVEQGVIEASNVQVVSEMVDMITITRAYEANQKIIQTIDTMLDKAVNQVGKL	202	266.0	lachnospiraceae bacterium	flagellar basal body protein	Yes	1
agilent_19374	YP_098907.1 strains_non_MPA_non_topgraph_cdhit70_190118.csv	Uncharacterized protein n=24 Tax=Bacteroides TaxID=816 RepID=A0A0I9TM41_BACFG		AKELPAAVINALAKDYEGASIKEAFVSERETGKVYKVIVTVIKEDQSTEDVTVLLNEKGEIVKE	24	88.0	bacteroides fragilis	uncharacterized protein	Yes	2
agilent_19376	O2.UC48-1_GL0225771 MPA_PNP_EM_seqs_non_topgraph_seqs_final_210318.csv	RNA polymerase sigma factor n=15 Tax=Clostridiales TaxID=186802 RepID=A0A173W664_9FIRM		AKELSISEDELCSWQSQLKVTNVVSLDEFDESGPEPVMDAAHNSHYAQPEEIVTQEELKTMLVK	132	258.0	agathobacter rectalis	rna polymerase sigma factor	Yes	1
agilent_193765	MH0069_GL0021608 MPA_PNP_EM_seqs_non_topgraph_seqs_final_210318.csv	Uncharacterized protein n=1 Tax=Eubacterium sp. CAG:38 TaxID=1262889 RepID=R7H7U7_9FIRM		TVEETEPELSVEEMLATTKENQPAVDDIDIQEKSETRKAIEKFVDENPEAVALLLRNWLNDGWD	472	536.0	eubacterium sp.	uncharacterized protein	No	1
agilent_193850	YP_004889061.1 (2/2) non_MPA_topgraph_sampling_040218.csv	Lysozyme n=41 Tax=Lactobacillus TaxID=1578 RepID=F9UMV8_LACPL		TVGDSIGNLPIAIQVQYYGDYTDQTIAVRKSRAKLKALVTTLTQDYNRSCVVWSTPAVAKQIVK	88	215.0	lactiplantibacillus plantarum	lysozyme	Yes	1
agilent_193854	N029A_GL0038974 MPA_PNP_EM_seqs_non_topgraph_seqs_final_210318.csv	Enolase n=22 Tax=Clostridiales TaxID=186802 RepID=A0A1C5YH92_9FIRM		TVGEGIVGINGYTGRAMVPSGASTGKFEAVELRDGNREEYLGQSVKKAVENINTRLADAIIGEN	44	458.0	blautia	enolase	Yes	2
agilent_193903	WP_004298213.1 (1/1) MPA_and_EM_topgraph_220218_subsample.csv	Cell division protein FtsA n=56 Tax=Bacteroides TaxID=816 RepID=D6D045_9BACE		TVHAPNNILKKDGSQNTLFGLLFEGNQNCCLTETAPQAAPAPSVSKPEPEVHKTVDMFEDDQEL	352	483.0	bacteroides ovatus	cell division protein ftsa	Yes	1
agilent_193907	YP_004888404.1 (1/1) non_MPA_topgraph_sampling_040218.csv	MucBP domain-containing protein n=80 Tax=Lactobacillaceae TaxID=33958 RepID=A0A165RN38_LACPN		TVHHYMTDSTDKVAPDETVKVGYGKAYDVTKQVKTITGYKRNATLDEHTRGTASKTTKEAVMYY	440	1203.0	lactiplantibacillus plantarum	mucbp domain-containing protein	Yes	1
agilent_193912	159571453-stool1_revised_C735680_1_gene116149 (4/4) MPA_and_EM_topgraph_220218_subsample.csv	Rhomboid domain-containing protein n=3 Tax=Bacteroides TaxID=816 RepID=U6R8M6_9BACE		TVHRSPKKPKMKVHYGDKAKDYEYNARKKQNSDEIDRILDKLRKSGYDSLTSDEKKSLFDASKK	47	111.0	phocaeicola vulgatus	rhomboid domain-containing protein	Yes	2
agilent_19392	MH0196_GL0022239 MPA_PNP_EM_seqs_non_topgraph_seqs_final_210318.csv	Uncharacterized protein n=7 Tax=Rikenellaceae TaxID=171550 RepID=D4IPE3_9BACT		AKESWNPLMDDLVSRNPDGTLEWCGPYAKDKNAANGTGGWPGNNEIATNSTQINYNGSTGMRGK	572	804.0	alistipes shahii	uncharacterized protein	Yes	1
agilent_193943	MH0092_GL0002834 MPA_PNP_EM_seqs_non_topgraph_seqs_final_210318.csv	Autolysin n=21 Tax=Lachnospiraceae TaxID=186803 RepID=A0A174HLQ5_9FIRM		TVIPAGKWVQNENGWQYQNNDGSYATNTWQNIDGYWYVFDENSYMVTGWYWSGEEWYYLADNGQ	132	237.0	blautia sp.	autolysin	Yes	4
agilent_193947	MH0162_GL0079296 MPA_PNP_EM_seqs_non_topgraph_seqs_final_210318.csv	Peptidase S7 domain-containing protein n=15 Tax=Parabacteroides TaxID=375288 RepID=R6X0L4_9BACT		TVIRHKNPGKIVYTGSLSSGIYIFRIHTDGKAKTMKAQKNKLRIKNGELKSIVTSYNAFQFSIF	866	930.0	parabacteroides merdae	peptidase s7 domain-containing protein	Yes	1
agilent_19395	WP_003722792.1 strains_non_MPA_non_topgraph_cdhit70_190118.csv	Protein DltD n=112 Tax=Listeria TaxID=1637 RepID=Q9S388_LISMN		AKETGERSTGNNPFQVKEHYYQKKIKPIEGKLKNSRKDLRYDQSPEFADLQLLMDAFKKAGADV	220	389.0	listeria monocytogenes	protein dltd	Yes	3
agilent_193955	MH0003_GL0051133 (1/1) MPA_and_EM_topgraph_220218_subsample.csv	STN domain-containing protein n=61 Tax=Bacteroidaceae TaxID=815 RepID=F7M4X1_9BACE		TVIVGYGTQRKISNIGAQSSMKMEDIKTPSASLTTTLAGRLAGVVAVQRTGEPGKDAADIWIRG	176	1113.0	bacteroides ovatus	stn domain-containing protein	Yes	4
agilent_193960	MH0054_GL0077768 MPA_PNP_EM_seqs_non_topgraph_seqs_final_210318.csv	Beta-galactosidase n=72 Tax=Bacteroidaceae TaxID=815 RepID=A0A174FJ58_9BACE		TVKANKRAFIFSKKDGQLKGVSVDNRKINFANGPRFIGARRADRSLDQFYNHDDEKAKEKDRTY	660	931.0	bacteroides xylanisolvens	beta-galactosidase	Yes	3
agilent_193985	MH0002_GL0075311 MPA_PNP_EM_seqs_non_topgraph_seqs_final_210318.csv	DUF4974 domain-containing protein n=31 Tax=Bacteroidetes TaxID=976 RepID=R9IE50_9BACE		TVKLPMLNIRVLGTKFNAKAYLDEPSWITLKEGSVEVSTLDDRSKERMSPNDQVYYTVSDGLVL	176	328.0	phocaeicola vulgatus	duf4974 domain-containing protein	Yes	1
agilent_193989	V1.FI27_GL0149895 (5/5) MPA_and_EM_topgraph_220218_subsample.csv	Arylsulfatase n=10 Tax=Clostridiales TaxID=186802 RepID=C0F0E8_9FIRM		TVKNLKVSEDPIPTFHKIQKEYTSGYLKVPVYGAGTINTEFEVITGMNMDYFGTGEYPYRSILH	88	509.0	anaerobutyricum hallii	arylsulfatase	Yes	1
agilent_1940	polymerase PA & polymerase protein PA & PA & Polymerase acidic protein	Polymerase acidic protein n=52482 Tax=root TaxID=1 RepID=PA_I34A1		EKANKIKSEKTHIHIFSFTGEEMATKADYTLDEESRARIKTRLFTIRQEMASRGLWDSFRQSER	132	716.0	influenza a virus	polymerase acidic protein	Yes	1
agilent_194009	MH0270_GL0003432 MPA_PNP_EM_seqs_non_topgraph_seqs_final_210318.csv	Hyaluronoglucosaminidase n=5 Tax=Firmicutes TaxID=1239 RepID=A0A1C5RP93_9FIRM		TVLAGSTASGKLVFKDKKAASLKGIKRASYRAVAVSKDANVKASDNGAAKTVKFTANVKIKKAA	1892	2036.0	hominisplanchenecus sp.	hyaluronoglucosaminidase	Yes	1
agilent_194014	V1.CD20-4_GL0045840 MPA_PNP_EM_seqs_non_topgraph_seqs_final_210318.csv	Putative DNA methylase n=1 Tax=Prevotella sp. CAG:1031 TaxID=1262917 RepID=R5ASD5_9BACT		TVLDAFGGTGCVAYKLKDHGKSVTYNDILPFNSIIGKALIENRSTILANSVVDYILTEHPTINY	44	357.0	prevotella sp.	putative dna methylase	No	3
agilent_19403	MH0006_GL0031120 MPA_PNP_EM_seqs_non_topgraph_seqs_final_210318.csv	Carb-bd_dom_fam9 domain-containing protein n=4 Tax=Clostridiales TaxID=186802 RepID=A0A3D2H3Z0_9FIRM		AKEYRQRFISKGIDGGEDVLTEGYERVTQATSTGFIFEVKIAWANFANNKIAVYKPQSGDVVKF	132	237.0	christensenellales bacterium	carb-bd_dom_fam9 domain-containing protein	Yes	1
agilent_194081	MH0002_GL0067639 MPA_PNP_EM_seqs_non_topgraph_seqs_final_210318.csv	Pseudouridine synthase n=39 Tax=root TaxID=1 RepID=A0A0P0M677_BACVU		TVMMDRPRYDNDIIPEDIPLDIVYEDNDLMVVNKPAGLVVHPGCGNYHGTLVNAIAWHLKDNPK	88	358.0	phocaeicola vulgatus	pseudouridine synthase	Yes	1
agilent_194096	YP_101743.1 strains_non_MPA_non_topgraph_cdhit70_190118.csv	Sulfatase domain-containing protein n=47 Tax=Bacteroides TaxID=816 RepID=I9AYJ0_BACFG		TVMYGDNKEFSVVGQHPYDPEHVILPEIMKDNGYTTGMFGKWAGGYEGSASTPDKRGIDEYYGY	88	491.0	bacteroides fragilis	sulfatase domain-containing protein	Yes	1
agilent_194122	MH0067_GL0052416 (1/1) MPA_and_EM_topgraph_220218_subsample.csv	Uncharacterized protein n=28 Tax=Parabacteroides TaxID=375288 RepID=K5ZMD9_9BACT		TVNHKHFKDVSFDVGVQTNNMLVFDAPQKQNPLIFGTVFGTGTASIKGNGQLINFDINMRSDPK	1012	1316.0	parabacteroides merdae	uncharacterized protein	Yes	2
agilent_194132	MH0270_GL0160457 MPA_PNP_EM_seqs_non_topgraph_seqs_final_210318.csv	Uncharacterized protein n=5 Tax=Clostridiales TaxID=186802 RepID=A0A3D4RE14_9FIRM		TVNLQGQGDANKFWYYASQTALKEDEIDQTGFKEAQSGKTKIDLDLTNDTTDLHLYLKFDKNID	616	2621.0	lachnospiraceae bacterium	uncharacterized protein	Yes	1
agilent_194143	WP_000858711.1 (2/2) non_MPA_topgraph_sampling_040218.csv	D-alanyl-D-alanine carboxypeptidase DacA n=1365 Tax=root TaxID=1 RepID=DACA_ECO57		TVNPLKAGKEFASEPAWFGNTDRASLGVDKDVYLTIPRGRMKDLKASYVLNTAELHAPLQKNQV	264	374.0	salmonella enterica	d-alanyl-d-alanine carboxypeptidase daca	Yes	2
agilent_194178	WP_005335292.1 (2/2) non_MPA_topgraph_sampling_040218.csv	LysM domain-containing protein n=15 Tax=Dorea TaxID=189330 RepID=G1WNG6_9FIRM		TVPEVSTVQEQLSQSDYYTVKKGDTLASISKKTYGDTGHVEAICKMNGLSDGNLIFIGQKLLLP	88	152.0	dorea formicigenerans	lysm domain-containing protein	Yes	6
agilent_194182	367928.BAD_0374 (1/5) MPA_and_EM_topgraph_220218_subsample.csv	Peptidase_S9 domain-containing protein n=73 Tax=root TaxID=1 RepID=A0A1X2ZE77_BIFAD		TVPGLPLEPHYTHDLEDWINAVTSGTGANGWATPMIAGTQPNQTVAAPLKTPPALVKSMGVIVG	290	354.0	bifidobacterium adolescentis	peptidase_s9 domain-containing protein	Yes	1
agilent_194198	YP_193437.1 (1/7) non_MPA_topgraph_sampling_040218.csv	Capsular polysaccharide synthesis protein n=5 Tax=Lactobacillus TaxID=1578 RepID=A0A0R1VI75_9LACO		TVPYLSRVLGPKTYGIYSSVNNT	0	23.0	lactobacillus crispatus	capsular polysaccharide synthesis protein	Yes	1
agilent_194246	MH0266_GL0087614 MPA_PNP_EM_seqs_non_topgraph_seqs_final_210318.csv	ABC transporter substrate-binding protein n=4 Tax=Ruminococcaceae TaxID=541000 RepID=A0A367GDH6_9FIRM		TVRETLSANATEGQQIMYDFMDKVSKFKMPDKVNVLSPDGQDEVVDNYRNYIQQVVDGQITAEE	352	431.0	subdoligranulum sp.	abc transporter substrate-binding protein	Yes	2
agilent_194250	MH0057_GL0036211 MPA_PNP_EM_seqs_non_topgraph_seqs_final_210318.csv	Uncharacterized protein n=15 Tax=Parabacteroides TaxID=375288 RepID=K5YNU8_9BACT		TVRGWGQYTFYDHNERNNPHMLMNPFYNHTNVGGAFEFKVNDSGFRVGVGVNYEYNPIRGKMER	176	257.0	parabacteroides merdae	uncharacterized protein	Yes	1
agilent_194262	MH0006_GL0108498 (2/2) MPA_and_EM_topgraph_220218_subsample.csv	TonB-dependent receptor n=8 Tax=root TaxID=1 RepID=B0MT75_9BACT		TVRRLSSEAAVMQAVRNSKMVVSGVSKQMIARTQDRDAGEVVRRIPGISIIDDKFIVARGLSQR	88	910.0	alistipes putredinis	tonb-dependent receptor	Yes	1
agilent_194266	MH0003_GL0036602 (2/2) MPA_and_EM_topgraph_220218_subsample.csv	Bac_surface_Ag domain-containing protein n=47 Tax=Bacteroides TaxID=816 RepID=R9HYG6_9BACE		TVRSIGPGSYRPEDKQYGYLDETGDVKLEANVEYRFPILGDLYGAAFLDAGNVWLLREQKNEEG	616	754.0	phocaeicola vulgatus	bac_surface_ag domain-containing protein	Yes	1
agilent_194304	MH0270_GL0127652 MPA_PNP_EM_seqs_non_topgraph_seqs_final_210318.csv	LAM_G_DOMAIN domain-containing protein n=5 Tax=Clostridiales TaxID=186802 RepID=A0A3C0LWL5_9FIRM		TVSGLKAGETYTLTVSDNSRSDGVTETYKPVSIKITDGSTGTLISETSDSEYDFSDLLKSKKSL	528	1108.0	lachnospiraceae bacterium	lam_g_domain domain-containing protein	Yes	1
agilent_194309	MH0054_GL0010476 MPA_PNP_EM_seqs_non_topgraph_seqs_final_210318.csv	Glycosyl hydrolase family 3 C-terminal domain protein n=10 Tax=Bacteroides TaxID=816 RepID=A7LRJ8_BACO1		TVSGTSFKSRTDGKVIQVKGTVRDIQATPLAGVKVQSEESGESALTDYRGTYTIEVKDNGRLIF	748	838.0	bacteroides	glycosyl hydrolase family 3 c-terminal domain protein	Yes	1
agilent_194324	MH0087_GL0016125 (1/1) MPA_and_EM_topgraph_220218_subsample.csv	Uncharacterized protein n=18 Tax=Bacteroides TaxID=816 RepID=A5ZK99_9BACE		TVSLQNIDVEIRRIRLQEITSVLPYFPEITGLFSLEAHYIQTEKDLQLSAEASVDELTYERQRI	836	1474.0	bacteroides caccae	uncharacterized protein	Yes	1
agilent_194327	WP_005348699.1 MPA_PNP_EM_seqs_non_topgraph_seqs_final_210318.csv	BIG2 domain-containing protein n=9 Tax=Clostridiales TaxID=186802 RepID=A0A374NQ79_9FIRM		TVSNKIPATGVKLNKNNLVIAPKNREVLKAIVSPSNSTDKLSWSSTARRIASVDKNGNVSAAAP	1540	1796.0	anaerobutyricum hallii	big2 domain-containing protein	Yes	2
agilent_194332	WP_001366880.1 strains_non_MPA_non_topgraph_cdhit70_190118.csv	Chaperone protein PapD n=111 Tax=root TaxID=1 RepID=A0A1Y5BI51_ECOLX		TVSPDRTRIIFNASNKSATVRLTNQSKIDPYLAQSWIEDASGKKTRDYISTLPPMERIEPDEQV	0	224.0	escherichia coli	chaperone protein papd	Yes	3
agilent_194344	MH0131_GL0023266 (5/5) MPA_and_EM_topgraph_220218_subsample.csv	UPF0182 protein BAD_0641 n=31 Tax=Bifidobacterium TaxID=1678 RepID=Y641_BIFAA		TVSSLNSKNANYIRNSVKATVDAYDGSVDLYVWDQSDPVIKAWEKIFPGQYHQLSEISGDLMSH	308	691.0	bifidobacterium adolescentis	upf0182 protein bad_0641	Yes	1
agilent_194350	WP_000053640.1 strains_non_MPA_non_topgraph_cdhit70_190118.csv	Actin cross-linking toxin VgrG1 n=424 Tax=Enterobacteriaceae TaxID=543 RepID=A0A2I5SN31_ECOLX		TVSVSHDDGLYVRNDRRVTVKGKQEHKTTGNHVSLVEGKHSLVVKGDLARKVSGALGIKVDGEI	572	801.0	escherichia coli	actin cross-linking toxin vgrg1	Yes	1
agilent_194355	MH0006_GL0006778 MPA_PNP_EM_seqs_non_topgraph_seqs_final_210318.csv	Uncharacterized protein n=5 Tax=root TaxID=1 RepID=B0MWC9_9BACT		TVSYGTLSSDDTDYLLILDNLNLNGSIFTINPSVGYFFKDNMSAGVRFGYTNINGTLDTGNFNL	88	300.0	alistipes putredinis	uncharacterized protein	Yes	1
agilent_194358	MH0082_GL0004946 MPA_PNP_EM_seqs_non_topgraph_seqs_final_210318.csv	Mannan endo-1,4-beta-mannosidase n=6 Tax=Roseburia TaxID=841 RepID=A0A173UN64_9FIRM		TVTADTKDAGDYVLLNEKDAKALSSKILKSIALKDTKKTVANGKKAKVTFDKNLNMENVKKITY	1364	1476.0	roseburia faecis	mannan endo-1,4-beta-mannosidase	Yes	1
agilent_19440	WP_005426142.1 MPA_PNP_EM_seqs_non_topgraph_seqs_final_210318.csv	Putative ABC transporter substrate-binding protein yesO n=14 Tax=Clostridiales TaxID=186802 RepID=A0A174EW99_9FIRM		AKGDSGDKITLNWQSYDSYDKYQKVIEAFEKENPDIEINFEEVSDYATKILTEATAGDLPDLIN	0	398.0	blautia obeum	putative abc transporter substrate-binding protein yeso	Yes	1
agilent_194433	MH0020_GL0037670 MPA_PNP_EM_seqs_non_topgraph_seqs_final_210318.csv	A2M domain-containing protein n=48 Tax=Bacteria TaxID=2 RepID=A6LIC0_PARD8		TVTLYDANGKELAQKKFTTNEFGSFNGEFSLPKQTLSGVFRLSTGQMSVYIHVEEYKRPTFQAY	528	1868.0	parabacteroides distasonis	a2m domain-containing protein	Yes	1
agilent_194434	159591683-stool1_revised_C159272_1_gene4156 MPA_PNP_EM_seqs_non_topgraph_seqs_final_210318.csv	Uncharacterized protein n=20 Tax=Bacteroides TaxID=816 RepID=I9R3W6_9BACE		TVTMSDGSSTTITGIKGDKGEAGKDGAEWTIIDGYWACNGEKTTVKAEAVDGKDGQKEVEKRED	44	803.0	phocaeicola vulgatus	uncharacterized protein	Yes	2
agilent_194442	NP_310518.1 strains_non_MPA_non_topgraph_cdhit70_190118.csv	MltA-interacting protein n=505 Tax=Bacteria TaxID=2 RepID=MIPA_ECOLI		TVTPGIGVQWNSENQNEYYYGVSRKESARSGLRGYNSNDSWSPYLELSASYNFLGDWSVYGTAR	132	226.0	escherichia coli	mlta-interacting protein	Yes	1
agilent_194471	WP_012743761.1 MPA_PNP_EM_seqs_non_topgraph_seqs_final_210318.csv	G5 domain-containing protein n=25 Tax=Clostridiales TaxID=186802 RepID=C4ZI97_AGARV		TVTVDGTVQSDEVFNNSKYKSSPKIVTVGTAGASAEVVAQLQAAAAANDEGSVKSIAASAAAAA	396	517.0	agathobacter rectalis	g5 domain-containing protein	Yes	1
agilent_194479	MH0293_GL0038915 MPA_PNP_EM_seqs_non_topgraph_seqs_final_210318.csv	Putative lipoprotein n=15 Tax=Bacteroides TaxID=816 RepID=A0A069SFD1_BACVU		TVTWSDNSTSTIETIKGDKGEDGKNGTVVTIIDGYWAFDGVKSEYPAKGDKGDKGDQGEPGDAA	44	941.0	phocaeicola vulgatus	putative lipoprotein	Yes	2
agilent_194485	YP_004888895.1 (1/2) non_MPA_topgraph_sampling_040218.csv	Internalin-J n=122 Tax=Lactobacillaceae TaxID=33958 RepID=A0A450RLZ1_LACPN		TVTYYYTRKDAGDITIHMVDTNGNLVYEPQILPGKHNLGNAYNLDAPTFDHFKLHQTIGNAAGV	572	1163.0	lactiplantibacillus plantarum	internalin-j	Yes	1
agilent_194494	YP_101701.1 strains_non_MPA_non_topgraph_cdhit70_190118.csv	Uncharacterized protein n=60 Tax=Bacteroides TaxID=816 RepID=Q5L7Q0_BACFN		TVVDDSHEITGNGVYYLGLTNSSYVLYTDEEQKDVTVCVIGTNAYSRPGSTVTPGVVSMSSGIA	352	1481.0	bacteroides fragilis	uncharacterized protein	Yes	1
agilent_19451	V1.UC2-0_GL0046566 MPA_PNP_EM_seqs_non_topgraph_seqs_final_210318.csv	Peptidase_M23 domain-containing protein n=33 Tax=Bacteroidales TaxID=171549 RepID=A0A073I6W0_9PORP		AKGIQVGSHVQQGQEIAYVGSTGLSTGPHLDFRVHKNGQPIDPLKMEAPPSEPVKPAYRDSFAF	308	406.0	parabacteroides distasonis	peptidase_m23 domain-containing protein	Yes	1
agilent_194578	WP_058101887.1 (1/1) non_MPA_topgraph_sampling_040218.csv	Putative xylanase n=131 Tax=Bacteria TaxID=2 RepID=E8MX38_BIFL1		TVYYRATDKAGNVSASAKTDIPSDTSVPLTGYIEGDATATDVDGKASGWVKGAAALNDGKIIPD	792	1176.0	bifidobacterium longum	putative xylanase	Yes	4
agilent_194635	WP_004297303.1 MPA_PNP_EM_seqs_non_topgraph_seqs_final_210318.csv	RagB/SusD family nutrient uptake outer membrane protein n=31 Tax=Bacteroidaceae TaxID=815 RepID=A0A395VX49_BACOV		TWGRVPIMLKEEIDYNAPLKTEEEVYELILSDLKIAETDCPALYTKEPYGRNGMNIAVSEGAVK	132	516.0	bacteroides	ragb/susd family nutrient uptake outer membrane protein	Yes	1
agilent_194646	MH0390_GL0001073 MPA_PNP_EM_seqs_non_topgraph_seqs_final_210318.csv	Uncharacterized protein n=16 Tax=Lachnospiraceae TaxID=186803 RepID=A0A174M5F7_9FIRM		TWIQKEVDELNSLYGGGIATGLGNQIYQWQGEQDTVLQLTAFTEGDESATVILSVASMEYSIGS	96	160.0	fusicatenibacter saccharivorans	uncharacterized protein	Yes	1
agilent_19466	717962.CC1_09070 MPA_PNP_EM_seqs_non_topgraph_seqs_final_210318.csv	Cell wall-associated polypeptide CWBP200 n=22 Tax=root TaxID=1 RepID=A0A173VFB0_9FIRM		AKGNTITYKYDSMGRVIEESNKDFGTKLYEYDKAGNLKKYTDGNGNATVSKFDSLGQVLQSKDA	1276	3177.0	ruminococcus lactaris	cell wall-associated polypeptide cwbp200	Yes	1
agilent_194664	WP_014569623.1 strains_non_MPA_non_topgraph_cdhit70_190118.csv	Chaperone protein ClpB n=89 Tax=Lactobacillaceae TaxID=33958 RepID=A0A1S2AJG1_LACPA		TWLADKGYDPAFGARPLQRLITSAVETPLAKELIRGTIQPGQEVVITVADDQLQFKAKQVAAKS	804	868.0	lacticaseibacillus rhamnosus	chaperone protein clpb	Yes	1
agilent_194681	WP_001201190.1 strains_non_MPA_non_topgraph_cdhit70_190118.csv	Chitoporin n=904 Tax=cellular organisms TaxID=131567 RepID=CHIP_ECOLI		TWNANLDFQSGYAADMFGLDIAAFTAIEMAENGDSSHPNEIAFSKSNKAYDEDWSGDKSGISLY	44	442.0	cellular organisms	chitoporin	No	2
agilent_194698	MH0069_GL0000800 MPA_PNP_EM_seqs_non_topgraph_seqs_final_210318.csv	Flagellar hook-associated protein 1 FlgK n=1 Tax=Eubacterium sp. CAG:38 TaxID=1262889 RepID=R7HBX0_9FIRM		TWPSFEKDVFDITQPISNGSKNDMGSLKGAIIARGSVNVKASDVPVKPDESDYDLTTAEGQAAY	264	646.0	eubacterium sp.	flagellar hook-associated protein 1 flgk	No	1
agilent_194704	WP_004297730.1 MPA_PNP_EM_seqs_non_topgraph_seqs_final_210318.csv	PA14 domain-containing protein n=6 Tax=Bacteroides TaxID=816 RepID=K5CHX7_9BACE		TWQKQGLKQKLVGYQRVSLKPGQAKTVKFCIQEEQLKRWNKDKDEWGLNGNQYNLSVVPCSNQQ	748	820.0	bacteroides cellulosilyticus	pa14 domain-containing protein	Yes	1
agilent_194713	YP_193684.1 (2/2) non_MPA_topgraph_sampling_040218.csv	Septation ring formation regulator EzrA n=3 Tax=Lactobacillus acidophilus TaxID=1579 RepID=A0A3A9Y7I3_LACAI		TWRKSYKEASTKKLPRVQKLVEEAANENTTYKLFKARKNIKEAQEIIKPTLEDARNTKAVFTEL	44	544.0	lactobacillus acidophilus	septation ring formation regulator ezra	No	2
agilent_194755	NP_312497.1 strains_non_MPA_non_topgraph_cdhit70_190118.csv	RshA repeat element core protein n=1567 Tax=Bacteria TaxID=2 RepID=A0A376QA97_ECOLX		TWWGRGTNGKLKMDTVLTAPTNLNSNKDLMAITTKDLGNWITYGPSGHPISNMQGTPEKPSDIR	1345	1409.0	escherichia coli	rsha repeat element core protein	Yes	1
agilent_194783	MH0441_GL0045252 MPA_PNP_EM_seqs_non_topgraph_seqs_final_210318.csv	Sulfatase domain-containing protein n=8 Tax=Bacteroides TaxID=816 RepID=A0A413MNY1_9BACE		TYALDRGVGTVIRGLKDSGKFDNTLIFFLSDNGGATTNQSSNYPLKGFKGNKFEGGHRVPYFVV	220	440.0	bacteroides caccae	sulfatase domain-containing protein	Yes	1
agilent_194799	YP_536755.1 (2/2) non_MPA_topgraph_sampling_040218.csv	Uncharacterized protein n=5 Tax=Lactobacillus salivarius TaxID=1624 RepID=Q1WR26_LACS1		TYCELKLVTMLNSAFKVKKAWKKLKDDKRKNRQ	0	33.0	lactobacillus salivarius	uncharacterized protein	No	1
agilent_194807	MH0003_GL0053520 MPA_PNP_EM_seqs_non_topgraph_seqs_final_210318.csv	Esterase n=7 Tax=Clostridiales TaxID=186802 RepID=R7C8C2_9CLOT		TYDAYDNCVNDIVNCLMPAINKHYSVKTGRLNTAVWGFSMGGREALNAGFKHPDKFGYIGAFCP	528	690.0	clostridium sp	esterase	Yes	1
agilent_194825	MH0002_GL0032483 MPA_PNP_EM_seqs_non_topgraph_seqs_final_210318.csv	Uncharacterized protein n=57 Tax=Bacteroides TaxID=816 RepID=I8ZPX7_BACVU		TYDNPLNEIKKQFNSLFEVTYAPQQLKGWSFTVSGAMDRGNLLGNNYGGMLVIRKQGIIKSGNK	407	471.0	phocaeicola vulgatus	uncharacterized protein	Yes	1
agilent_194839	WP_006427204.1 MPA_PNP_EM_seqs_non_topgraph_seqs_final_210318.csv	Uncharacterized protein n=4 Tax=Dorea longicatena TaxID=88431 RepID=A6BH50_9FIRM		TYDYDATAKAIYNAVVASTVPENLTADDVTIRYNAGIDKIKNWQPLNTTDWTSTFTKFGPGEWT	396	866.0	dorea longicatena	uncharacterized protein	No	1
agilent_194864	T2D-87A_GL0022075 (1/2) MPA_and_EM_topgraph_220218_subsample.csv	Efflux transporter, RND family, MFP subunit n=5 Tax=root TaxID=1 RepID=B0MYT4_9BACT		TYEMKPNLKELNLEKLKKIAAKTPRIRVKLTRKH	0	34.0	alistipes putredinis	efflux transporter, rnd family, mfp subunit	Yes	1
agilent_19488	MH0012_GL0194207 (2/2) MPA_and_EM_topgraph_220218_subsample.csv	Cation efflux system protein CusB n=29 Tax=Bacteroidales TaxID=171549 RepID=A0A174DDH5_9BACT		AKGVNGVLSAHWDKDTQMIHLQYDPQKTSPKAISKAIAKVGHDTDMDKADKAVYDKLPACCHYR	447	511.0	parabacteroides distasonis	cation efflux system protein cusb	Yes	1
agilent_194890	MH0244_GL0085619 MPA_PNP_EM_seqs_non_topgraph_seqs_final_210318.csv	Beta-D-glucuronidase n=17 Tax=Bacteroides TaxID=816 RepID=A0A0P0FQR3_BACT4		TYFNGIQIGHTEGWMAPRSYKIPKELVKKGKAVIAVRVMDTGGTGGINGSPESISLHLSDTEAI	308	642.0	bacteroides thetaiotaomicron	beta-d-glucuronidase	Yes	1
agilent_194905	MH0003_GL0040127 MPA_PNP_EM_seqs_non_topgraph_seqs_final_210318.csv	GH16 domain-containing protein n=23 Tax=Bacteroides TaxID=816 RepID=E5C941_9BACE		TYGEVDLLENPATNANPNGAWQTFHWNDISTSSGDKYKPSSGQLIISDMDEFDIYWMEWRDNNE	440	627.0	bacteroides ovatus	gh16 domain-containing protein	Yes	1
agilent_19491	MH0020_GL0014342 (2/2) MPA_and_EM_topgraph_220218_subsample.csv	Uncharacterized protein n=19 Tax=Parabacteroides TaxID=375288 RepID=A0A3R5X781_9BACT		AKGYGESVPKAINKRMAKNYDFLNEGDVLTEEFIERMTPEQQEIADQINRRTEFKVLRTNYNLF	573	637.0	parabacteroides merdae	uncharacterized protein	Yes	3
agilent_19494	MH0002_GL0023162 MPA_PNP_EM_seqs_non_topgraph_seqs_final_210318.csv	ATP-dependent Clp protease ATP-binding subunit ClpX n=5 Tax=root TaxID=1 RepID=B0N054_9BACT		AKGYQMLIENDVLHDEAASRRKEQKNTSLKFEDLLKPNEIKEFLDQYVIGQDDAKRYMSVAVYN	44	429.0	alistipes putredinis	atp-dependent clp protease atp-binding subunit clpx	Yes	1
agilent_194966	WP_005684889.1 strains_non_MPA_non_topgraph_cdhit70_190118.csv	Lipoprotein n=49 Tax=Lactobacillaceae TaxID=33958 RepID=A0A171J9N6_LACRH		TYIGPMRAYSNKIKSLKEVKQGDQISLPNDPSNEGRALQLLAQNKLITLKKGVASPTIRDITSN	88	255.0	lacticaseibacillus rhamnosus	lipoprotein	Yes	1
agilent_194977	NP_816486.1 strains_non_MPA_non_topgraph_cdhit70_190118.csv	Uncharacterized protein n=152 Tax=Bacilli TaxID=91061 RepID=V7ZKZ6_ENTFL		TYIRKTLTDAENNDTNLGFLGMNGNDFFFRAQSKQMAANGGTGTVGFFRVSPQGAVRITDARGN	182	246.0	enterococcus faecalis	uncharacterized protein	Yes	1
agilent_194978	WP_000235559.1 (1/2) non_MPA_topgraph_sampling_040218.csv	Quinone oxidoreductase n=409 Tax=Enterobacterales TaxID=91347 RepID=QOR_SALTY		TYIRSGLYPPPSLPAGLGTEAAGVVSKVGNGVEHIRVGDRVVYAQSTLGAYSSVHNVTADKAAI	44	112.0	salmonella enterica	quinone oxidoreductase	Yes	1
agilent_194979	MH0417_GL0174003 (1/1) MPA_and_EM_topgraph_220218_subsample.csv	3D domain-containing protein n=29 Tax=Clostridiales TaxID=186802 RepID=C6JD32_9FIRM		TYIRSMPGKNGKKLARVYLGTGVERVAVCDNGWSKVTYEKKSKKGTEKISGYVPTKHINDSDQV	44	338.0	blautia wexlerae	3d domain-containing protein	Yes	1
agilent_194982	MH0410_GL0146444 (4/6) MPA_and_EM_topgraph_220218_subsample.csv	Macrolide export ATP-binding/permease protein MacB n=12 Tax=Faecalibacterium TaxID=216851 RepID=A0A1C5PPE1_9FIRM		TYISVLERRKEIGILRAIGASKRNISEVFNAETF	0	34.0	faecalibacterium prausnitzii	macrolide export atp-binding/permease protein macb	Yes	3
agilent_194989	DOM020_GL0032309 MPA_PNP_EM_seqs_non_topgraph_seqs_final_210318.csv	Uncharacterized protein n=3 Tax=Bacteroidaceae TaxID=815 RepID=U6R8A1_9BACE		TYIYNVYVQTVDKIRLEVTSYNDGQGTTQEEQPGAEGDIIETDKFYQFDSHFDHTMVVFRKSDI	352	981.0	phocaeicola massiliensis	uncharacterized protein	Yes	1
agilent_194998	MH0288_GL0194080 MPA_PNP_EM_seqs_non_topgraph_seqs_final_210318.csv	Thermostable beta-glucosidase B n=6 Tax=Firmicutes TaxID=1239 RepID=A0A1C5PR59_9FIRM		TYKENNNICLGDVQKSAINNLKVIMQSRDMARIYGTTTRSYTALCGDLTNYQTVNKSEITTERT	924	1139.0	hominisplanchenecus sp.	thermostable beta-glucosidase b	Yes	1
agilent_195004	MH0003_GL0004357 MPA_PNP_EM_seqs_non_topgraph_seqs_final_210318.csv	Uncharacterized protein n=6 Tax=Clostridiales TaxID=186802 RepID=R7CAN1_9CLOT		TYKLDGKEIAAKDMLGKSGKVEIHVTYTNKSSRKKKIDGKETTIYTPFVMVTAMVLSSDHFENV	88	632.0	clostridium sp	uncharacterized protein	Yes	1
agilent_195024	MH0238_GL0065133 MPA_PNP_EM_seqs_non_topgraph_seqs_final_210318.csv	ABC-type Fe3+ transport system, periplasmic component n=3 Tax=Coprococcus catus TaxID=116085 RepID=D4J561_9FIRM		TYLALAGAIPTREDFTIADEYKDQVISKDDIANAVLISDADAYSAACETAKTRWEEEVAPLLVQ	294	358.0	coprococcus catus	abc-type fe3+ transport system, periplasmic component	No	1
agilent_195027	WP_001305104.1 strains_non_MPA_non_topgraph_cdhit70_190118.csv	Probable deoxycholate-binding periplasmic protein YgiS n=762 Tax=Bacteria TaxID=2 RepID=YGIS_ECOLI		TYLDARRAGDFMLSRQSWDATYNDASSFLNTLKSDSEENVGHWKNAQYDALLNQATQITDATKR	396	515.0	escherichia coli	probable deoxycholate-binding periplasmic protein ygis	Yes	1
agilent_195042	MH0010_GL0007892 MPA_PNP_EM_seqs_non_topgraph_seqs_final_210318.csv	Flagellin n=2 Tax=Eubacterium TaxID=1730 RepID=R5E067_9FIRM		TYLLKGNGTETRQKEVAATAMTATYKTPVTSTVALTATNAPTTWYAKGSATALTADQILERLEV	132	450.0	lachnospiraceae bacterium	flagellin	Yes	1
agilent_195055	WP_024853593.1 (1/1) non_MPA_topgraph_sampling_040218.csv	Fn3_like domain-containing protein n=2 Tax=Lachnospiraceae TaxID=186803 RepID=F7K0V3_9FIRM		TYLSRSDWKATWPKTYKDLTATDEMIEVMKNDLVEIKEQGNPDEVTFGEDNGLTLASLKGETDL	572	966.0	mediterraneibacter gnavus	fn3_like domain-containing protein	Yes	1
agilent_195108	WP_005331027.1 strains_non_MPA_non_topgraph_cdhit70_190118.csv	Uncharacterized protein n=21 Tax=Dorea TaxID=189330 RepID=B0G2S4_9FIRM		TYNTTDEEVAKYGLDEPQYNLEVKYTPKSEDSSEDSGDSKDSEAGSSEKTFILHVSAKQDDKAY	220	441.0	dorea formicigenerans	uncharacterized protein	Yes	1
agilent_195109	MH0012_GL0162724 MPA_PNP_EM_seqs_non_topgraph_seqs_final_210318.csv	TGFb_propeptide domain-containing protein (Fragment) n=8 Tax=Firmicutes TaxID=1239 RepID=A0A1Q6S9M0_9FIRM		TYNTYNARNQLVELKNVCDTCEWVVSDYLYTYDDRGFIAGETAIESLAGYAYDDKHNGRHEDGR	2332	2481.0	waltera sp.	tgfb_propeptide domain-containing protein (fragment)	Yes	2
agilent_195110	WP_092976337.1 strains_non_MPA_non_topgraph_cdhit70_190118.csv	Pullulanase, type I n=1 Tax=Ruminococcus bromii TaxID=40518 RepID=A0A1G5DQ97_9FIRM		TYNVVQGVQGKGFGAKAPSQTIAYADAHDNLILWDKILKSNYSSEYSSTSESFKGQMKEAMTLL	440	1307.0	ruminococcus bromii	pullulanase, type i	No	1
agilent_19512	WP_000791554.1 strains_non_MPA_non_topgraph_cdhit70_190118.csv	Putrescine-binding periplasmic protein n=59 Tax=Vibrio TaxID=662 RepID=A0A023PTD8_VIBCL		AKIALEIGYPTPVKTAHDLLPKEFANDPSIYPPQSVIDNGEWQDEVGEASVLYDEYFQKLKVND	259	323.0	vibrio cholerae	putrescine-binding periplasmic protein	Yes	2
agilent_195148	NLF014_GL0005739 MPA_PNP_EM_seqs_non_topgraph_seqs_final_210318.csv	Toxin-antitoxin system YwqK family antitoxin n=11 Tax=Bacteroides TaxID=816 RepID=A0A413ZL06_BACSE		TYQHGRLHGKERRLIVTNRYDYWEISTYVNGRKTGLFESRYVKNDAVRETGEYLNGRRVGRWKM	264	591.0	bacteroides stercoris	toxin-antitoxin system ywqk family antitoxin	Yes	1
agilent_195150	MH0253_GL0013241 MPA_PNP_EM_seqs_non_topgraph_seqs_final_210318.csv	Flagellin_D0/D1 domain-containing protein n=9 Tax=root TaxID=1 RepID=A0A3C1J6G8_9FIRM		TYQKDHWVKGDLRPEHYFACTSTDADQKVTKYNQEYLKGDAAKQVIEYDVGFNQTIQVNSTADE	308	526.0	waltera sp.	flagellin_d0/d1 domain-containing protein	Yes	1
agilent_19517	MH0089_GL0014053 MPA_PNP_EM_seqs_non_topgraph_seqs_final_210318.csv	Uncharacterized protein n=24 Tax=Ruminococcus TaxID=1263 RepID=A0A373VG64_9FIRM		AKIDYILNGGENSPLNTDELGEGETAQLSAPTKEGAQFTGWYVDSQLKSEPITSVSFSDGSKTL	792	1338.0	ruminococcus sp.	uncharacterized protein	Yes	1
agilent_19521	O2.CD2-0_GL0014258 MPA_PNP_EM_seqs_non_topgraph_seqs_final_210318.csv	Rod shape-determining protein MreB n=1 Tax=Bacteroidales bacterium KHT7 TaxID=1855373 RepID=A0A1G7KLH9_9BACT		AKIETAILSALEQTPPELYADIVLNGIYLAGGGALLRGLDKRLTDKINIPFHIAEDPLLSVAKG	264	344.0	bacteroidales bacterium kht7	rod shape-determining protein mreb	No	2
agilent_195210	MH0012_GL0128889 MPA_PNP_EM_seqs_non_topgraph_seqs_final_210318.csv	Uncharacterized protein n=7 Tax=Odoribacter TaxID=283168 RepID=F9Z985_ODOSD		TYSPVDFDTRKEYERKVDNRFHGPPVGLLLKYKATIGQHLQAGLTLENDPGEGYFTRYQKTGFD	132	665.0	odoribacter splanchnicus	uncharacterized protein	Yes	3
agilent_195213	MH0274_GL0103868 (2/2) MPA_and_EM_topgraph_220218_subsample.csv	SusC/RagA family TonB-linked outer membrane protein n=21 Tax=Bacteroides TaxID=816 RepID=I9UMA1_BACVU		TYSTDEALFSSPEAYKAHLNGQYIDWADELLQTGVTQNYSLSVSGGTEKTKAYFSLNFSDEQGQ	264	1031.0	phocaeicola vulgatus	susc/raga family tonb-linked outer membrane protein	Yes	2
agilent_195254	O2.UC60-0_GL0084289 MPA_PNP_EM_seqs_non_topgraph_seqs_final_210318.csv	Uncharacterized protein n=4 Tax=Alistipes TaxID=239759 RepID=B0MXV0_9BACT		TYTMNSSYMDRSEEPIQQTGNYTVKGNLLTLRAKVGIGLPAPEYYKVEENRLRRLNAKKQPITG	44	118.0	alistipes putredinis	uncharacterized protein	Yes	1
agilent_19528	WP_015438259.1 (1/1) non_MPA_topgraph_sampling_040218.csv	1,4-alpha-glucan branching enzyme n=53 Tax=Bacteria TaxID=2 RepID=D4BLR9_BIFBR		AKIGVIVTTEGWDKVGGDRTIDGSTGTAEIWVDGANPDETLTEAPDGYKKAANQIDVTIHYHRL	660	1639.0	bifidobacterium breve	1,4-alpha-glucan branching enzyme	Yes	1
agilent_195302	WP_003667293.1 strains_non_MPA_non_topgraph_cdhit70_190118.csv	DUF3642 domain-containing protein n=35 Tax=Lactobacillus reuteri TaxID=1598 RepID=A0A1C2GA12_LACRE		TYVMANPTQADIHDQLTWKKEKNNYIINLNDSNYDTPIDARLNEDNLSLVGNDEWPNQSFKRVH	44	206.0	lactobacillus reuteri	duf3642 domain-containing protein	No	1
agilent_195318	SZEY-64A_GL0051994 MPA_PNP_EM_seqs_non_topgraph_seqs_final_210318.csv	GRAM_POS_ANCHORING domain-containing protein n=104 Tax=root TaxID=1 RepID=B7AWN8_9FIRM		TYVVVESKTPHNMKTIKPFEVKISENHPDKPQTWRVFLDREFTAKLRVIKKDSDTKQTVLVPNA	836	1806.0	agathobacter rectalis	gram_pos_anchoring domain-containing protein	Yes	1
agilent_195320	MH0116_GL0014748 MPA_PNP_EM_seqs_non_topgraph_seqs_final_210318.csv	Tetratricopeptide repeat protein n=3 Tax=Alistipes TaxID=239759 RepID=B0MX05_9BACT		TYVYSPYRSAALSELGLAYLNLGDKKKSLSYYDMVVKTAPQSSDAKDALQGIRDIYVSEGDAGG	616	971.0	alistipes putredinis	tetratricopeptide repeat protein	Yes	1
agilent_195329	MH0067_GL0049872 MPA_PNP_EM_seqs_non_topgraph_seqs_final_210318.csv	Peptidase_S9 domain-containing protein n=13 Tax=Bacteroidales TaxID=171549 RepID=K5Y758_9BACT		TYWYQDQDSSWYTRSTADGKEYRLTTPQTFAAWDEDNDVPDYPSPYGIAGWTDDDQSILIKDRY	396	873.0	parabacteroides merdae	peptidase_s9 domain-containing protein	Yes	1
agilent_195341	MH0321_GL0097633 MPA_PNP_EM_seqs_non_topgraph_seqs_final_210318.csv	Uncharacterized protein n=36 Tax=root TaxID=1 RepID=D1PDN9_9BACT		TYYHETASKDKKALWPVSQMKTVKVDKKGNLKVVMQPKGGLIVKKPFYRNVPKQQLCHLLHWKA	588	652.0	segatella copri	uncharacterized protein	Yes	1
agilent_19535	WP_042447458.1 strains_non_MPA_non_topgraph_cdhit70_190118.csv	SASA domain-containing protein n=23 Tax=Akkermansia TaxID=239934 RepID=B2ULS4_AKKM8		AKILADREGKTLSMPAFIWTQGETDHQDRKTREWYREKMEKLIRDINHDARAVTGQKNDVVCFG	132	411.0	akkermansia muciniphila	sasa domain-containing protein	Yes	1
agilent_195358	V1.UC57-0_GL0175200 MPA_PNP_EM_seqs_non_topgraph_seqs_final_210318.csv	Flagellar basal body protein n=15 Tax=Roseburia TaxID=841 RepID=R6NJC7_9FIRM		TYYTRNGKFGWAIGTNGTTLCNEAGLPVLDSNGNEIVLPDGVTASSIEVSNDGKFYYKDAAGNT	132	293.0	lachnospiraceae bacterium	flagellar basal body protein	Yes	1
agilent_195402	MH0198_GL0179464 MPA_PNP_EM_seqs_non_topgraph_seqs_final_210318.csv	Negative regulator of genetic competence ClpC/MecB n=8 Tax=root TaxID=1 RepID=A0A1C6CA27_9CLOT		VAAKVLEKNGVTAEKVKDKINEYIGIGVSLPQQTELPLTPRSKRILEMSALEARRLNHSYIGTE	44	817.0	hominilimicola sp.	negative regulator of genetic competence clpc/mecb	Yes	1
agilent_195431	WP_005824833.1 MPA_PNP_EM_seqs_non_topgraph_seqs_final_210318.csv	F5/8 type C domain-containing protein n=36 Tax=Bacteria TaxID=2 RepID=I9INF3_BACUN		VAATSVCPASELFRTANKCNRYQTESSTERVNILKQDMVMGYSSYVNEKEKPAFMVDGDENTKW	1012	1180.0	bacteroides uniformis	f5/8 type c domain-containing protein	Yes	1
agilent_19545	MH0002_GL0014237 MPA_PNP_EM_seqs_non_topgraph_seqs_final_210318.csv	Negative regulator of genetic competence ClpC/MecB n=7 Tax=Clostridiales TaxID=186802 RepID=A0A174ZU88_9FIRM		AKIRLSRGGEDSIGKKLKELSDEKIRAINNKDFALALKLREQEKTLCANTGGYTATLTADDIAD	396	794.0	eubacterium siraeum	negative regulator of genetic competence clpc/mecb	Yes	4
agilent_195471	NP_834580.1 strains_non_MPA_non_topgraph_cdhit70_190118.csv	Sod_Cu domain-containing protein n=439 Tax=Bacillaceae TaxID=186817 RepID=J8EDV7_BACCE		VADGSGKIKAEIDAPHITLEEGKTTIHRKDGASIIITENPDDGMTQPTGKSGDRIACGVIVKKA	88	158.0	cu-zn	sod_cu domain-containing protein	Yes	1
agilent_195503	MH0211_GL0137678 MPA_PNP_EM_seqs_non_topgraph_seqs_final_210318.csv	Endo-1,4-beta-xylanase A n=5 Tax=Firmicutes TaxID=1239 RepID=A0A1C6DAL4_9CLOT		VADRNVSAVSDIRKNIGEELVVKLLNKTNSIQTLKEIYSSYNDLAELDGGTDYFKKYITSDSLL	572	1859.0	clostridia bacterium	endo-1,4-beta-xylanase a	Yes	1
agilent_195506	WP_012420387.1 (1/1) non_MPA_topgraph_sampling_040218.csv	Phage tape measure protein n=1 Tax=Akkermansia muciniphila (strain ATCC BAA-835 / Muc) TaxID=349741 RepID=B2UKP9_AKKM8		VADSIREINAQLNKKNRAVNDVRQDAQEEIAIMQAELDGEKEKRRELEKQRDVRKEMQSLVKSG	528	706.0	akkermansia muciniphila	phage tape measure protein	No	1
agilent_195514	MH0239_GL0128671 MPA_PNP_EM_seqs_non_topgraph_seqs_final_210318.csv	Uncharacterized protein n=8 Tax=Clostridiales TaxID=186802 RepID=A0A1E3ABI2_9FIRM		VADTQADCVFGYRDVCGFNSDTCSKYDVMKAVDSMLHGYDTDARWVYEKGKGYRMRGWSDSDEK	264	805.0	acutalibacteraceae bacterium	uncharacterized protein	Yes	1
agilent_195519	NOM019_GL0006703 MPA_PNP_EM_seqs_non_topgraph_seqs_final_210318.csv	Uncharacterized protein n=12 Tax=Prevotella TaxID=838 RepID=D1P9X1_9BACT		VADVHKNFTADMMNAATAKGEERSAMIDKAVLKDLKYMHVILNNSQYRKYVMLLNTTLINRGLK	33	97.0	segatella copri	uncharacterized protein	Yes	2
agilent_195544	MH0366_GL0073330 MPA_PNP_EM_seqs_non_topgraph_seqs_final_210318.csv	23S rRNA (Uracil(1939)-C(5))-methyltransferase RlmD n=7 Tax=Clostridiales TaxID=186802 RepID=A0A374A2U8_9CLOT		VAEHNAGMKVSNLYISQVKRKCGIEVGKNYNLPKNEDSRQPQCPEDKESAIVEALKHFKMIQQK	416	480.0	agathobacter rectalis	23s rrna (uracil(1939)-c(5))-methyltransferase rlmd	Yes	2
agilent_195552	349741.Amuc_0694 MPA_PNP_EM_seqs_non_topgraph_seqs_final_210318.csv	Uncharacterized protein n=87 Tax=Akkermansia TaxID=239934 RepID=B2UPZ6_AKKM8		VAELAKLRNIHRLGEDYATAVKEKQMDLEQARKQADFDLEQKKIALTEAEVSLRRLQNKYNELK	176	371.0	akkermansia muciniphila	uncharacterized protein	Yes	1
agilent_195553	YP_100653.1 strains_non_MPA_non_topgraph_cdhit70_190118.csv	Beta-galactosidase n=66 Tax=Bacteroidaceae TaxID=815 RepID=A0A2M9V4C7_BACFG		VAELKDKKGKTIETVSTTVGFRKVEIKDTPASADEFGLAGRYYYVNGKTVKLKGVNRHESNPAV	352	1322.0	bacteroides fragilis	beta-galactosidase	Yes	3
agilent_195562	V1.UC2-0_GL0068568 (2/2) MPA_and_EM_topgraph_220218_subsample.csv	Right-handed parallel beta-helix repeat-containing protein n=6 Tax=Parabacteroides TaxID=375288 RepID=A0A415PC42_9BACT		VAENSCFLLGNSTNNFFKDNCYLGNIKNIPEDEGATYENKTYSNMIKNDLSGVESLKPFLHSVN	396	480.0	parabacteroides merdae	right-handed parallel beta-helix repeat-containing protein	Yes	1
agilent_195572	MH0176_GL0133418 (1/1) MPA_and_EM_topgraph_220218_subsample.csv	Fumarate reductase flavoprotein subunit n=3 Tax=Faecalibacterium TaxID=216851 RepID=A0A1C5V5Z9_9FIRM		VAESDIKQTVECEVLVVGAGSSGSFAAAAAAEAGAKTILIEKFGHDMASGIRDTLAACGSKQQQ	132	637.0	faecalibacterium sp.	fumarate reductase flavoprotein subunit	Yes	1
agilent_195575	WP_021294262.1 (6/6) non_MPA_topgraph_sampling_040218.csv	Uncharacterized protein n=920 Tax=Enterobacteriaceae TaxID=543 RepID=G4C7G1_SALIN		VAESQVYGLKEGKWTQKAFARLPDGFSKTQLLHAIAGHQLDSAPKAWRDIIVDGKRLDVDYYNE	133	197.0	salmonella enterica	uncharacterized protein	Yes	1
agilent_195577	MH0188_GL0109241 (2/2) MPA_and_EM_topgraph_220218_subsample.csv	Putative bacteriochlorophyll 4-vinyl reductase n=6 Tax=root TaxID=1 RepID=B0MXN2_9BACT		VAESTVETERLLVEQGVSPKDAREMSTQRVFGGVNGMYGTGIQDMITSGDKWTDEQEIADAYIN	968	1306.0	alistipes putredinis	putative bacteriochlorophyll 4-vinyl reductase	Yes	1
agilent_195592	WP_011010197.1 strains_non_MPA_non_topgraph_cdhit70_190118.csv	Cobyric acid synthase n=48 Tax=Clostridium perfringens TaxID=1502 RepID=COBQ_CLOP1		VAFDLEGNEVSGYEIHNGESVPTAKENIWIKEKNGNVLGMNNKEQNVFGTYIHGIFDEGDFGEK	352	465.0	clostridium perfringens	cobyric acid synthase	No	1
agilent_195598	T2D-198A_GL0117371 (1/1) MPA_and_EM_topgraph_220218_subsample.csv	Outer membrane cobalamin receptor protein n=6 Tax=Rikenellaceae TaxID=171550 RepID=D4IPG8_9BACT		VAFGTAKKDAFTGAAKVIKSDDLIKTQSSNVGDALVGKIAGVQFSSASGRPGSGQKIYVRGYGS	88	1069.0	alistipes shahii	outer membrane cobalamin receptor protein	Yes	1
agilent_195609	457394.BSFG_03995 MPA_PNP_EM_seqs_non_topgraph_seqs_final_210318.csv	Uncharacterized protein n=34 Tax=root TaxID=1 RepID=C3RG65_9BACE		VAFRFSKKLGMLDADNLSGEPYYISIVNQETLPPMDPKGKEKKKTDGVIYNIPGKAQVTVFTPN	220	331.0	phocaeicola vulgatus	uncharacterized protein	Yes	1
agilent_19561	MH0127_GL0069611 (2/3) MPA_and_EM_topgraph_220218_subsample.csv	Cobalamin biosynthesis protein CobD n=41 Tax=Clostridiales TaxID=186802 RepID=C6JBG3_9FIRM		AKIYRRDRRNHASPNSAQTEAAMAGALEIQLAGNAYYFGKLYEKPTIGDGIRPVEVEDIRRSNR	53	117.0	blautia wexlerae	cobalamin biosynthesis protein cobd	Yes	2
agilent_195610	MH0187_GL0111009 MPA_PNP_EM_seqs_non_topgraph_seqs_final_210318.csv	Uncharacterized protein n=42 Tax=Bacteroides TaxID=816 RepID=I9J8M6_BACUN		VAFRFSRKLGVVANNDLAGEPYYISVTDLKSPDVSATEEGKKKVDGVAYNLPGKAQVTLMYNNK	220	330.0	bacteroides uniformis	uncharacterized protein	Yes	1
agilent_195639	WP_000751240.1 strains_non_MPA_non_topgraph_cdhit70_190118.csv	5'-nucleotidase 2',3'-cyclic-nucleotide 2'-phosphodiesterase Putative UDP-sugar hydrolase n=115 Tax=Vibrionaceae TaxID=641 RepID=A0A0E4CB63_VIBCL		VAGHMHTLIDKAVVNGVIITEPDKYGRALSRIDLQFEEQNGKFTLINKDSLTYKIKDITSDSKM	220	614.0	vibrio cholerae	5'-nucleotidase 2',3'-cyclic-nucleotide 2'-phosphodiesterase putative udp-sugar hydrolase	Yes	1
agilent_195668	WP_025370542.1 (1/3) non_MPA_topgraph_sampling_040218.csv	Phage infection protein n=94 Tax=Bacteria TaxID=2 RepID=A0A099WIA5_9LIST		VAGSAQLGTGIDKLNTGATELSTKLAAGSQQMSQINPTNKNFNMFASPDKVNHKNYSTVPNYGA	623	687.0	listeria monocytogenes	phage infection protein	Yes	1
agilent_195676	V1.FI17_GL0164657 MPA_PNP_EM_seqs_non_topgraph_seqs_final_210318.csv	ATP-dependent Clp protease ATP-binding subunit ClpC n=7 Tax=Clostridia TaxID=186801 RepID=A0A3D2QHH2_9FIRM		VAGTKYRGDFEERVKSAIEEVSKAGDVILFIDELHTLIGAGSAEGAVDAANILKPALARGEMQV	264	834.0	oscillospiraceae bacterium	atp-dependent clp protease atp-binding subunit clpc	Yes	1
agilent_195686	YP_098963.1 strains_non_MPA_non_topgraph_cdhit70_190118.csv	Membrane protein n=27 Tax=Bacteroides TaxID=816 RepID=A0A081UCF9_BACFG		VAGYADKATGSAKWNQKLSEARAQAVYDALIKEGVSKDQLELVGFGGTANMFGKNFLNRVVILE	288	352.0	bacteroides nordii	membrane protein	Yes	1
agilent_195687	MH0037_GL0023853 (1/1) MPA_and_EM_topgraph_220218_subsample.csv	OmpA-like domain-containing protein n=137 Tax=Bacteria TaxID=2 RepID=I9U6G6_BACUN		VAGYADKATGSASWNQKLSEKRAQVVYDALIAQGVDKDQLELVGFGGTENMFGKNFLNRVVILE	294	358.0	bacteroides uniformis	ompa-like domain-containing protein	Yes	1
agilent_195726	WP_005687597.1 strains_non_MPA_non_topgraph_cdhit70_190118.csv	Conserved putative exported protein n=19 Tax=Pasteurellales TaxID=135625 RepID=A4N4U0_HAEIF		VAILQNKELREYNTGTGNVTRDSVDKRISDLANGTNSNAAELADADNINIPRNNVTLEVPQMSN	396	639.0	haemophilus influenzae	conserved putative exported protein	Yes	1
agilent_195748	YP_004888520.1 (1/1) non_MPA_topgraph_sampling_040218.csv	Sortase A, LPXTG specific n=43 Tax=Lactobacillus TaxID=1578 RepID=I9L3L7_LACPE		VAKARMNKNAINVIGSIAIPSVDLYLPIGNGVSNETLALAAGTMKANQKMGQGNYALAGHHMIK	44	206.0	lactiplantibacillus plantarum	sortase a, lpxtg specific	Yes	1
agilent_195750	MH0012_GL0229912 MPA_PNP_EM_seqs_non_topgraph_seqs_final_210318.csv	DUF4091 domain-containing protein n=3 Tax=Bacteroidales TaxID=171549 RepID=R5ESW9_9BACE		VAKATPVNMSNLVIPSKDRNTIEIYPNPTDDKLFISYDGDTEKISYQICSTSGQVLQTSNTKPV	572	668.0	barnesiella intestinihominis	duf4091 domain-containing protein	Yes	1
agilent_195754	MH0061_GL0015145 MPA_PNP_EM_seqs_non_topgraph_seqs_final_210318.csv	DUF4988 domain-containing protein n=4 Tax=Bacteroides TaxID=816 RepID=A0A069SKF6_BACVU		VAKDNFYRTDTWKVQSPLKAFAGTANLGKFYDATLAKNTVIDFVTYAKTVLGADKKTSVWNSLV	748	908.0	phocaeicola dorei	duf4988 domain-containing protein	Yes	1
agilent_195757	WP_092975435.1 strains_non_MPA_non_topgraph_cdhit70_190118.csv	LPXTG-motif cell wall anchor domain-containing protein n=1 Tax=Ruminococcus bromii TaxID=40518 RepID=A0A1G5CDV5_9FIRM		VAKFKLRYGKYTYEEFDAPDGYILDSKPYSFEIKEDGQIVKAEMTNEKQPTPDTPQTGDESNMG	1100	1194.0	ruminococcus bromii	lpxtg-motif cell wall anchor domain-containing protein	No	1
agilent_195768	MH0032_GL0000331 MPA_PNP_EM_seqs_non_topgraph_seqs_final_210318.csv	PBPb domain-containing protein n=2 Tax=Dialister TaxID=39948 RepID=R7CU45_9FIRM		VAKQYLVFNDDLALADVQFQGAKKVSAVALPKGSDDVLKVINGIIKQDTESGQFDKWVDEYSKI	176	247.0	uncultured dialister sp.	pbpb domain-containing protein	Yes	2
agilent_195769	MH0417_GL0121824 MPA_PNP_EM_seqs_non_topgraph_seqs_final_210318.csv	Hyaluronoglucosaminidase n=7 Tax=Bacteroides TaxID=816 RepID=A0A174R002_9BACE		VAKRFLSSYVESGKYEKVDFDLLWDTFEQMKEAGDILLVNTENEPLIVEITPWLHQFNLLAETG	440	711.0	bacteroides caccae	hyaluronoglucosaminidase	Yes	1
agilent_195774	MH0020_GL0014914 MPA_PNP_EM_seqs_non_topgraph_seqs_final_210318.csv	SusD family outer membrane lipoprotein NanU n=13 Tax=Bacteroidales TaxID=171549 RepID=A0A355XQ51_9BACT		VAKTALQDLQQNGNLKLQEKFTDVFSFNNKENSEMIFALHSGKEDDFMMWRDYNWRNNMVPQRE	220	503.0	parabacteroides distasonis	susd family outer membrane lipoprotein nanu	Yes	1
agilent_195778	WP_014065439.1 strains_non_MPA_non_topgraph_cdhit70_190118.csv	Uncharacterized protein n=1 Tax=Haemophilus parainfluenzae (strain T3T1) TaxID=862965 RepID=E1W618_HAEP3		VAKVEEAKDAAANKVAEAKEAVSSKVEEVKNAASEAKDAAVNKATEMKDAAADKAAEVKEAVTK	98	162.0	haemophilus parainfluenzae	uncharacterized protein	No	5
agilent_195794	MH0003_GL0109365 MPA_PNP_EM_seqs_non_topgraph_seqs_final_210318.csv	MACPF domain-containing protein n=12 Tax=Bacteroides TaxID=816 RepID=I9FUB9_9BACE		VALENAVEKYIDSFKLEILELLPLYNYYSSKHINSSYFTEWKGTHFNTDDYQGVTCYLCASQVE	308	461.0	phocaeicola vulgatus	macpf domain-containing protein	Yes	1
agilent_195812	WP_004302135.1 MPA_PNP_EM_seqs_non_topgraph_seqs_final_210318.csv	Glug domain-containing protein n=35 Tax=Bacteroidia TaxID=200643 RepID=A7M5N9_BACO1		VALKMGDAVKEYTVTASTDFKSATLSRENDPYYWTSRDPITVSAWWPFNNADITQMPAVKVAED	44	574.0	alistipes putredinis	glug domain-containing protein	Yes	2
agilent_19582	WP_000343200.1 (2/2) non_MPA_topgraph_sampling_040218.csv	Cell division protein DamX n=960 Tax=root TaxID=1 RepID=DAMX_ECOLI		AKKENLKNYVVYETARNGQPWYVLVSGVYASKEEAKKAVSTLPADVQAKNPWAKPLRQVQADLK	245	309.0	shigella sonnei	cell division protein damx	Yes	1
agilent_195827	WP_001034480.1 strains_non_MPA_non_topgraph_cdhit70_190118.csv	Accessory colonization factor AcfD n=219 Tax=root TaxID=1 RepID=A0A2G9ACD4_ECOLX		VALNRPPKVTKTYDLKANDKVTFKVPYGGLIYIKGNSPKNESAEFTFTGVVKAPFYKDGEWKNA	1100	1496.0	escherichia coli	accessory colonization factor acfd	Yes	3
agilent_195835	WP_004298447.1 MPA_PNP_EM_seqs_non_topgraph_seqs_final_210318.csv	Non-reducing end alpha-L-arabinofuranosidase BoGH43A n=27 Tax=Bacteroidaceae TaxID=815 RepID=GH43A_BACO1		VALRQEHFDMEASAPVVLQKAGVNDEAGISVFMEFHSHYDLFVRQDKDRKRSVGLRYKLGEITH	352	504.0	bacteroides ovatus	non-reducing end alpha-l-arabinofuranosidase bogh43a	Yes	1
agilent_195863	V1.FI18_GL0132572 MPA_PNP_EM_seqs_non_topgraph_seqs_final_210318.csv	Toxin A n=33 Tax=Clostridiales TaxID=186802 RepID=A0A174SJB0_9FIRM		VAMLSPAASGGAGYYTKINHDGKGLITEYMHQSKFNPNLSVGDKVKKGDIIGYVGSTGNSTGPH	396	482.0	blautia wexlerae	toxin a	Yes	2
agilent_195883	MH0012_GL0229915 MPA_PNP_EM_seqs_non_topgraph_seqs_final_210318.csv	Uncharacterized protein n=3 Tax=Bacteroidales TaxID=171549 RepID=K0XF62_9BACT		VANENRSLNIKLKRNTLNPGKTTELVIEADPSMARNNLLNSRLMVITDDPERPSVPIRVLGSFE	271	335.0	barnesiella intestinihominis	uncharacterized protein	Yes	1
agilent_195892	159632143-stool1_revised_scaffold42318_1_gene143190 MPA_PNP_EM_seqs_non_topgraph_seqs_final_210318.csv	Fe/B12 periplasmic-binding domain-containing protein n=6 Tax=Clostridiales TaxID=186802 RepID=R7N7E9_9FIRM		VANINKLGDKKTISKEIVLSALPDIIVGRAAMFSDKSLGEYTQWNANGVEVYAQAASVTKGETK	88	315.0	lachnospira sp.	fe/b12 periplasmic-binding domain-containing protein	Yes	1
agilent_195941	WP_005331702.1 (1/1) non_MPA_topgraph_sampling_040218.csv	LytR_cpsA_psr domain-containing protein n=11 Tax=Dorea TaxID=189330 RepID=R6SGS5_9FIRM		VAPVGLAKNVTELHQFLFGKEDYDPSDEVKEANDAIIELTGVDPETYKETTDFTYKSGGEESDT	264	335.0	dorea formicigenerans	lytr_cpsa_psr domain-containing protein	Yes	1
agilent_19597	WP_004845017.1 strains_non_MPA_non_topgraph_cdhit70_190118.csv	F5/8 type C domain-containing protein n=7 Tax=Clostridiales TaxID=186802 RepID=A0A414U3A3_9FIRM		AKKIKKITYLSRDNGMGSINAYKVQYANVQQGEPRDDDFHDIAGAAGNLQNARTAQEIVFNEAV	88	785.0	ruminococcus torques	f5/8 type c domain-containing protein	Yes	1
agilent_195984	MH0061_GL0013222 MPA_PNP_EM_seqs_non_topgraph_seqs_final_210318.csv	Type I phosphodiesterase / nucleotide pyrophosphatase n=18 Tax=root TaxID=1 RepID=B0NPH5_BACSE		VARDTKGAHGYFPQSPDMQVMFRAIGPDFKRGYISGGFVNVDIYPLLSHLLQIVPEKTDGRFER	308	378.0	bacteroides stercoris	type i phosphodiesterase / nucleotide pyrophosphatase	Yes	1
agilent_196003	MH0003_GL0013517 MPA_PNP_EM_seqs_non_topgraph_seqs_final_210318.csv	Uncharacterized protein n=15 Tax=Parabacteroides TaxID=375288 RepID=A0A3R5W459_9BACT		VARQLQPGEELTFSATFAGYKKDERELSLDIDRELQARQDLIAGFWDNLVLDTPDPVINTMFAF	176	640.0	parabacteroides merdae	uncharacterized protein	Yes	1
agilent_19602	V1.FI34_GL0161608 MPA_PNP_EM_seqs_non_topgraph_seqs_final_210318.csv	ATP-dependent Clp protease ATP-binding subunit n=3 Tax=Ruminococcus TaxID=1263 RepID=A0A374VPU4_9FIRM		AKKKEELEAKEKSIEDETEINFEELAQVKGELIRLNTSLEEAQKKLDEVQVTADDLSKVIELWT	396	774.0	ruminococcus callidus	atp-dependent clp protease atp-binding subunit	Yes	2
agilent_196032	DLM013_GL0089354 MPA_PNP_EM_seqs_non_topgraph_seqs_final_210318.csv	Ferritin n=69 Tax=Bacteroidales TaxID=171549 RepID=A0A174K4A5_BACVU		VASEEKDNATQNFLWQFVREQVEEEANVLNIVSRLRKAGDSAILFMDAKLGERESQTRIINKNK	105	169.0	bacteroidaceae	ferritin	Yes	1
agilent_196033	MH0221_GL0019452 MPA_PNP_EM_seqs_non_topgraph_seqs_final_210318.csv	Peptidase C51 domain-containing protein n=163 Tax=root TaxID=1 RepID=A0A1C5V561_9CLOT		VASELLTPEQMEMYQVYRQTMGNKPLLFGGGSPDMSNSEDLTGVQFVNGTRPGNPQLVELAKRQ	396	586.0	clostridium innocuum	peptidase c51 domain-containing protein	Yes	1
agilent_196044	159733294-stool1_revised_scaffold26880_1_gene83444 (1/1) MPA_and_EM_topgraph_220218_subsample.csv	ATP synthase subunit alpha n=24 Tax=Clostridiales TaxID=186802 RepID=A0A174YZ91_9FIRM		VASGVITRKSVSVPLQTGIKAIDAMVPIGRGQRELIIGDRQTGKTAIAIDTIINQKGQGVHCIY	132	503.0	lachnospira sp.	atp synthase subunit alpha	Yes	1
agilent_196057	411901.BACCAC_03602 (1/1) MPA_and_EM_topgraph_220218_subsample.csv	TonB-dependent receptor n=12 Tax=root TaxID=1 RepID=A0A413ITN8_9BACE		VASNAQITISYIGMKSQTLSVNGKTSFKIVLKEDSEVLDEVVVVGYGTQKKVNLTGAVTMADGD	44	1040.0	bacteroides caccae	tonb-dependent receptor	Yes	1
agilent_196072	WP_052171195.1 strains_non_MPA_non_topgraph_cdhit70_190118.csv	Neutral metalloproteinase n=83 Tax=Vibrionaceae TaxID=641 RepID=A0A1L9KXH2_VIBFL		VASSTEVTFSCCGTYVKNEQVTSHSYNFNGSKGVTYEYYVTSKVYDSAGNVASSATAGPFVHQN	501	565.0	vibrio vulnificus	neutral metalloproteinase	Yes	1
agilent_19611	158479027-stool1_revised_scaffold6858_1_gene87852 (1/1) MPA_and_EM_topgraph_220218_subsample.csv	SusC/RagA family TonB-linked outer membrane protein n=35 Tax=Bacteroidaceae TaxID=815 RepID=I9R4F4_9BACE		AKKNDLTGSVTAMKPDGKNKGLVINAQDMISGKIAGVNVTSNDGAPGSGAQIRIRGGSSLNASN	88	1001.0	phocaeicola vulgatus	susc/raga family tonb-linked outer membrane protein	Yes	3
agilent_196111	YP_535078.1 (2/2) non_MPA_topgraph_sampling_040218.csv	LytR family transcriptional regulator n=30 Tax=Lactobacillus TaxID=1578 RepID=A0A1V9RH08_9LACO		VATHGMDSDHLQGTSTMIMGESFEIPTLSEKQRITNKVRSALDLEKAKTGSTYGTDYEINTSQY	239	303.0	ligilactobacillus salivarius	lytr family transcriptional regulator	Yes	1
agilent_196116	YP_194584.1 strains_non_MPA_non_topgraph_cdhit70_190118.csv	NlpC/P60 family protein n=4 Tax=Lactobacillus acidophilus TaxID=1579 RepID=A0A3A9Y088_LACAI		VATLANKVKKTTTNVNKKISAALKDNNTNKTKEEKVKKANQIVNETVKKNEENKNSSMQASSKA	88	268.0	lactobacillus acidophilus	nlpc/p60 family protein	No	2
agilent_196127	MH0012_GL0015099 MPA_PNP_EM_seqs_non_topgraph_seqs_final_210318.csv	BIG2 domain-containing protein n=2 Tax=Bacteroidales TaxID=171549 RepID=K0X516_9BACT		VATNEMKVINGKGQVTIETAEAMPIAIYALTGAQVRQIELVEGTNIIELPAGIYLIGNKKVVVF	638	702.0	barnesiella intestinihominis	big2 domain-containing protein	Yes	48
agilent_196138	WP_012391343.1 strains_non_MPA_non_topgraph_cdhit70_190118.csv	K02016 iron complex transport system substrate-binding protein n=36 Tax=Lactobacillus TaxID=1578 RepID=A0A158SPD4_LACFE		VATTPMIKQEGWFKTVDPGISKVTAPFSGQDIQIESLVKTKPDVVISSNPEQVKQAKQANLTAV	44	318.0	limosilactobacillus fermentum	k02016 iron complex transport system substrate-binding protein	Yes	1
agilent_196140	YP_004890671.1 strains_non_MPA_non_topgraph_cdhit70_190118.csv	Mucus-binding protein, LPXTG-motif cell wall anchor [Lactobacillus plantarum WCFS1] n=67 Tax=Terrabacteria group TaxID=1783272 RepID=A0A508WAB1_LACPN		VATVATVNSATKTYDGKIDTPNRYTITLTDGTKAPSDWAVTSTANVYTVTDLTDVDTSKFGSSV	176	1985.0	terrabacteria group	mucus-binding protein, lpxtg-motif cell wall anchor [lactobacillus plantarum wcfs1]	No	1
agilent_196160	WP_024854579.1 (1/1) non_MPA_topgraph_sampling_040218.csv	Peptidase_S11 domain-containing protein n=13 Tax=Clostridiales TaxID=186802 RepID=F7JUR1_9FIRM		VAVCAEEMAGQEQTENTQVLSAQEQENQEKAASYAEKIDTNEISNWPQGPAIYAASGIVMDMNS	0	418.0	mediterraneibacter gnavus	peptidase_s11 domain-containing protein	Yes	1
agilent_196177	737052003-stool1_revised_scaffold32452_2_gene27925 (6/6) MPA_and_EM_topgraph_220218_subsample.csv	Predicted membrane protein n=3 Tax=Roseburia TaxID=841 RepID=A0A0M6X2F1_9FIRM		VAVIQGLNRKLTRLDTIRANMRVISDKISDSLATTTIDTVQKVGEGKVQAALARAEFKEATEEK	0	128.0	roseburia faecis	predicted membrane protein	Yes	1
agilent_196186	MH0122_GL0059734 (1/2) MPA_and_EM_topgraph_220218_subsample.csv	Serine/threonine-protein kinase PrkC n=10 Tax=Faecalibacterium TaxID=216851 RepID=A0A1C5SQI9_9FIRM		VAVKVLRQEYMHDPDLVRRFKNESKAISLLNHPNIVKVYDVSVNDDLQYIVMEYVDGMTLREYL	44	338.0	faecalibacterium sp.	serine/threonine-protein kinase prkc	Yes	1
agilent_196193	YP_193534.1 (9/9) non_MPA_topgraph_sampling_040218.csv	YihY/virulence factor BrkB family protein n=3 Tax=Lactobacillus acidophilus TaxID=1579 RepID=A0A3A9YK88_LACAI		VAVNAAIIHNRVGELEYSAGRIANYIQNKRKKQSR	0	35.0	lactobacillus acidophilus	yihy/virulence factor brkb family protein	No	1
agilent_196277	MH0001_GL0008115 MPA_PNP_EM_seqs_non_topgraph_seqs_final_210318.csv	SASA domain-containing protein n=31 Tax=Bacteria TaxID=2 RepID=D1PH08_9BACT		VCAGQSNMEMPVKGFGNCPVEGYNKAVLEANQYKGIHYVKIPSVMSSKPLDDANCEWKEVNPET	88	464.0	segatella copri	sasa domain-containing protein	Yes	1
agilent_196284	MH0099_GL0033331 MPA_PNP_EM_seqs_non_topgraph_seqs_final_210318.csv	Class III stress response-related ATPase ClpC n=2 Tax=Firmicutes TaxID=1239 RepID=R6LY32_9CLOT		VCARVSIKETGNDRLKNIKKEINRLGKEKNSFIIDNDIDKAFDIRKKEAKLMSELNELALSCSS	396	776.0	bacilli bacterium	class iii stress response-related atpase clpc	Yes	1
agilent_19630	MH0055_GL0050400 (1/1) MPA_and_EM_topgraph_220218_subsample.csv	Putative TonB dependent outer membrane exported protein n=41 Tax=Bacteroides TaxID=816 RepID=A0A174CI68_BACUN		AKKSSYAGSASLVKADALKDIPTTSFENALNGKVAGLQLTNNSGQAGSAPAIRIRGIGSMNAGN	88	1029.0	bacteroides uniformis	putative tonb dependent outer membrane exported protein	Yes	1
agilent_196313	O2.UC3-1_GL0041039 MPA_PNP_EM_seqs_non_topgraph_seqs_final_210318.csv	Sulfide dehydrogenase (Flavoprotein) subunit SudA n=44 Tax=Faecalibacterium TaxID=216851 RepID=D4KCP2_9FIRM		VCGRVCPQESQCEGKCTRGIKNEPVGIGRLERFVADWHRENVHTAPIVPEWNGHKVAIIGAGPA	88	474.0	faecalibacterium prausnitzii	sulfide dehydrogenase (flavoprotein) subunit suda	Yes	1
agilent_196322	MH0039_GL0055871 (2/2) MPA_and_EM_topgraph_220218_subsample.csv	SusE domain-containing protein n=4 Tax=Bacteroidaceae TaxID=815 RepID=U6RBY9_9BACE		VCISNVIELPKVLGNASTDKLEAPQTMFLVGSMLDTEWTIWKPMVQVSGLDGQFWRLIYFTAGD	132	369.0	phocaeicola massiliensis	suse domain-containing protein	Yes	1
agilent_196346	V1.UC53-4_GL0009663 (1/5) MPA_and_EM_topgraph_220218_subsample.csv	Multiple sugar transport system permease protein n=3 Tax=Clostridiales TaxID=186802 RepID=A0A1T4XIA2_9FIRM		VCNQTPRRPTSDLKRSGGTPLLSNEPVTLKQKGAILLAHTAVAKKQSEPKMSRALVRQETIAGY	24	88.0	gemmiger formicilis	multiple sugar transport system permease protein	Yes	2
agilent_196361	WP_004297315.1 MPA_PNP_EM_seqs_non_topgraph_seqs_final_210318.csv	Glycosyl hydrolase, family 31 n=15 Tax=Bacteroidaceae TaxID=815 RepID=A7LTR8_BACO1		VCQWWGGLYKDFMAQGVDGVWNDVNEPQVSNTPTGTMPEDNLHRGGNGIPAGTHLQYHNVYGFL	308	694.0	bacteroides ovatus	glycosyl hydrolase, family 31	Yes	1
agilent_196388	O2.UC3-2_GL0104810 (1/2) MPA_and_EM_topgraph_220218_subsample.csv	Hybrid sensor histidine kinase/response regulator n=54 Tax=root TaxID=1 RepID=A0A380ZKW9_BACVU		VCVDGYNRVWVGSNGNGLDLYDRKNDRFVSVLNDYFRNGDVVFSMLEDDEHTLWLTTNAEMYHI	528	775.0	phocaeicola vulgatus	hybrid sensor histidine kinase/response regulator	Yes	1
agilent_19639	MH0346_GL0089306 (1/1) MPA_and_EM_topgraph_220218_subsample.csv	C4-dicarboxylate ABC transporter n=41 Tax=Clostridiales TaxID=186802 RepID=A0A348S5S3_9FIRM		AKKYAREQSDERIASKIKTIEDSGTQIITLSDEVHEQIRKECQPIYESIEKNVSSDIVDAYLTQ	256	320.0	agathobacter rectalis	c4-dicarboxylate abc transporter	Yes	2
agilent_196410	WP_011591007.1 strains_non_MPA_non_topgraph_cdhit70_190118.csv	Multifunctional 2',3'-cyclic-nucleotide 2'-phosphodiesterase/3'-nucleotidase/5'-nucleotidase n=67 Tax=Clostridium perfringens TaxID=1502 RepID=A0A4S2DL11_CLOPF		VDADIAINNGGGVRAPLKKGVITVGDMYTILPFDNTIVTMDMKGSDIIKVLEHGIAPKDFGWGQ	924	1184.0	clostridium perfringens	multifunctional 2',3'-cyclic-nucleotide 2'-phosphodiesterase/3'-nucleotidase/5'-nucleotidase	No	1
agilent_196419	MH0141_GL0113823 MPA_PNP_EM_seqs_non_topgraph_seqs_final_210318.csv	Uncharacterized protein n=4 Tax=Alistipes TaxID=239759 RepID=D4IL16_9BACT		VDAGAASTEKIYVGKSVCRKVIGQRPDGTPIYQDTNNSTEDFETQVPQFRRNGEKMPAWNWSLK	339	403.0	alistipes shahii	uncharacterized protein	Yes	2
agilent_196432	MH0046_GL0018948 MPA_PNP_EM_seqs_non_topgraph_seqs_final_210318.csv	Flagellar hook-associated protein 2 n=3 Tax=Clostridiales TaxID=186802 RepID=A0A174LVD9_9FIRM		VDAIYKSIKDMFTDYNKLIKSMDEAYNADSSKGYEPLTDDEKSAMTDDEVEKWETKIKDSLLRK	484	714.0	lachnospira pectinoschiza	flagellar hook-associated protein 2	Yes	1
agilent_196449	MH0447_GL0077217 (1/1) MPA_and_EM_topgraph_220218_subsample.csv	Uncharacterized protein n=43 Tax=Bacteroides TaxID=816 RepID=R9I4K0_BACUN		VDATFRFLGNVVDGTYEAVLDYKNIIQKTSGSDIRRSVKKSKYDLSDSYTLRTDTNAYLRDTAY	220	734.0	bacteroides uniformis	uncharacterized protein	Yes	1
agilent_196475	MH0136_GL0086018 MPA_PNP_EM_seqs_non_topgraph_seqs_final_210318.csv	Type IV secretion protein Rhs n=4 Tax=Bacteroides TaxID=816 RepID=A0A1F0I5M2_9BACE		VDDAATASAYNNGFEFKDAVKQDNEYTYDKNGNMTKDLNKNIIDIQYNCLNSPSKVTFKDGSTI	616	1030.0	bacteroides xylanisolvens	type iv secretion protein rhs	Yes	1
agilent_196489	MH0188_GL0184182 (2/3) MPA_and_EM_topgraph_220218_subsample.csv	ATP-dependent zinc metalloprotease FtsH n=45 Tax=Clostridiales TaxID=186802 RepID=A0A416PQ20_9FIRM		VDDGDVKEVTLQSNTLTITPKHQSSGFSEEVYYANQMESVDKLTERLEGTGIKFEYKKPDAAGE	15	79.0	blautia wexlerae	atp-dependent zinc metalloprotease ftsh	Yes	1
agilent_196509	MH0330_GL0015239 MPA_PNP_EM_seqs_non_topgraph_seqs_final_210318.csv	Uncharacterized protein n=7 Tax=Methanobrevibacter TaxID=2172 RepID=R7PU72_9EURY		VDDPHSNLQRRIYDAIFRILPEGFKIIKDVSVGDIVAVIATDELIKDDWIDKANDYIAELNKGL	122	186.0	methanobrevibacter smithii	uncharacterized protein	Yes	1
agilent_196537	MH0062_GL0011708 MPA_PNP_EM_seqs_non_topgraph_seqs_final_210318.csv	Fn3_like domain-containing protein n=3 Tax=Bacteroidales TaxID=171549 RepID=R5F2F9_9BACE		VDEKNQRFVEAGEFILEVGQASNNIILSKTIVAGEPSTIGNDEIVKPKNKKSSRQMEVKGEVRD	704	836.0	barnesiella intestinihominis	fn3_like domain-containing protein	Yes	1
agilent_196543	657321.RBR_10980 MPA_PNP_EM_seqs_non_topgraph_seqs_final_210318.csv	Type I pullulanase n=26 Tax=root TaxID=1 RepID=A0A414E3H6_9FIRM		VDENGESIKDTVSTKYREGDSYSVPFTSIQGYQLDTDKYPANTTGTFNGTNTTINFVYKALDST	748	1207.0	ruminococcus bromii	type i pullulanase	Yes	1
agilent_196544	MH0004_GL0006612 MPA_PNP_EM_seqs_non_topgraph_seqs_final_210318.csv	Relaxase n=281 Tax=root TaxID=1 RepID=A0A099BYJ0_9BACT		VDENGKRLNRDFLYRRSDRIRRELEQKYGLHPAERKNQRLDNPLRKVAASAGDVKKQVGNTVKA	176	470.0	phocaeicola massiliensis	relaxase	Yes	1
agilent_196575	SZEY-66A_GL0018819 MPA_PNP_EM_seqs_non_topgraph_seqs_final_210318.csv	Uncharacterized protein n=3 Tax=Bacteroidales TaxID=171549 RepID=K0XN01_9BACT		VDFETENYSIDMAGSQNASSTIEVVDNPKKDAVNGSDKVLKIVQDPTDPNWGWDNADWFGVAIG	176	418.0	barnesiella intestinihominis	uncharacterized protein	Yes	1
agilent_196580	NP_709883.2 strains_non_MPA_non_topgraph_cdhit70_190118.csv	Maltoporin n=540 Tax=Bacteria TaxID=2 RepID=LAMB_ECO57		VDFHGYARSGIGWTGSGGEQQCFQTTGAQSKYRLGNECETYAELKLGQEVWKEGDKSFYFDTNV	0	421.0	escherichia coli	maltoporin	Yes	1
agilent_196597	WP_039449369.1 strains_non_MPA_non_topgraph_cdhit70_190118.csv	Maltodextrin-binding protein n=38 Tax=Vibrio TaxID=662 RepID=A0A087IJ80_VIBVL		VDFSWDAVTVNGKIVGYPLAIEAPSLIYNKNLLPEPPKTWEELPQIQKQMQKQGKQAIMWDIKN	88	369.0	vibrio vulnificus	maltodextrin-binding protein	Yes	1
agilent_196604	WP_005332824.1 (2/2) non_MPA_topgraph_sampling_040218.csv	NodB homology domain-containing protein n=21 Tax=Dorea TaxID=189330 RepID=G1WLV1_9FIRM		VDFWAKDVEKYKSSGSALTDTSSSSTSDAKSEATSDADSSKKSDSTSSKNSSSSKKSNSKKSSK	440	506.0	dorea formicigenerans	nodb homology domain-containing protein	Yes	3
agilent_196633	WP_039450457.1 strains_non_MPA_non_topgraph_cdhit70_190118.csv	Cyclic di-GMP phosphodiesterase Gmr n=62 Tax=Vibrionaceae TaxID=641 RepID=A0A1L9L5H2_VIBFL		VDGIVDAINQLKPMLLKGTNAHLLNDEISIKPVSIVSQKGQHLEELTQFAQFIHSEQMQKRLRE	132	635.0	vibrio vulnificus	cyclic di-gmp phosphodiesterase gmr	Yes	1
agilent_196645	MH0038_GL0057749 MPA_PNP_EM_seqs_non_topgraph_seqs_final_210318.csv	Uncharacterized protein n=13 Tax=Bacteroides TaxID=816 RepID=B0NR33_BACSE		VDGNCIEHGDTERDYVVKDALGRVLKESAYSEMDDYLIVKEYTYNKKGWLETCVSSDDNKVSYD	132	229.0	bacteroides stercoris	uncharacterized protein	Yes	1
agilent_196678	YP_194248.1 (1/1) non_MPA_topgraph_sampling_040218.csv	YSIRK-type signal peptide-containing protein n=13 Tax=Lactobacillus acidophilus TaxID=1579 RepID=A0A3A9YIA1_LACAI		VDHNVIPVTPDKPGNGLSENDLNKTVTETVHYVVNGGATEAPADKTTSLKFTGTAYYDSVTKKW	3784	4254.0	lactobacillus acidophilus	ysirk-type signal peptide-containing protein	No	1
agilent_1967	Outer surface protein A precursor & ospA & Outer surface protein A	Outer surface protein A n=21 Tax=Borreliaceae TaxID=1643685 RepID=OSPA_BORBU		EKNKDGKYDLIATVDKLELKGTSDKNNGSGVLEGVKADKSKVKLTISDDLGQTTLEVFKEDGKT	44	273.0	borreliella burgdorferi	outer surface protein a	Yes	1
agilent_196721	WP_004299520.1 MPA_PNP_EM_seqs_non_topgraph_seqs_final_210318.csv	Arylsulfatase n=52 Tax=Bacteroidaceae TaxID=815 RepID=A7LZQ2_BACO1		VDIVPTFVDIIGGKPQAKVDGESFKPVLTGKKKAHKKYSFSLQTTRGINAGSPYYGIRSAYDGR	264	436.0	bacteroides ovatus	arylsulfatase	Yes	5
agilent_196748	SZEY-69A_GL0045916 MPA_PNP_EM_seqs_non_topgraph_seqs_final_210318.csv	Uncharacterized protein n=11 Tax=Clostridiales TaxID=186802 RepID=B0P2M9_9CLOT		VDKIYNGGIQTLKMKSRMAASAYQEDDQDQTTIQISANKRFRLQNAEGKYLEYDGNNYTGDMKV	484	835.0	anaerostipes hadrus	uncharacterized protein	Yes	2
agilent_196805	WP_026130529.1 strains_non_MPA_non_topgraph_cdhit70_190118.csv	DUF547 domain-containing protein n=42 Tax=Vibrio TaxID=662 RepID=A0A087INR2_VIBVL		VDLILDNYPLKSITKLGGLFSFGPWNEEVITINSKPLTLNDIEHRILRPIWNDPRTHYAVNCAS	88	242.0	vibrio vulnificus	duf547 domain-containing protein	Yes	1
agilent_196810	O2.UC36-2_GL0103505 MPA_PNP_EM_seqs_non_topgraph_seqs_final_210318.csv	ABC transporter ATP-binding protein n=30 Tax=Faecalibacterium TaxID=216851 RepID=A0A173W443_9FIRM		VDLLQKDKKWIRRHINGKRIAMVFQDPMTSLDPTMPIGKQIMEGMLWHYKMPKDAAYKKAVQLL	88	366.0	faecalibacterium	abc transporter atp-binding protein	Yes	1
agilent_196811	WP_004300973.1 MPA_PNP_EM_seqs_non_topgraph_seqs_final_210318.csv	Alpha-L-fucosidase n=12 Tax=Bacteroidaceae TaxID=815 RepID=A0A395W1K4_BACOV		VDLLWLDGGWVRAPKEDIKMDQIIDKAREYQPGLIAVDRTVPGRNENYQTPELTIPKRQLDHPW	220	447.0	bacteroides ovatus	alpha-l-fucosidase	Yes	1
agilent_196818	WP_000831691.1 strains_non_MPA_non_topgraph_cdhit70_190118.csv	Sex pheromone staph-cAM373 n=234 Tax=Bacteria TaxID=2 RepID=Q8L313_STAAU		VDLPIDYYGQAETIGITQYVTEQANKYFDKIDNYEIRIKDGNQPRALISKTKDDKEPQVHIYSN	313	377.0	staphylococcus aureus	sex pheromone staph-cam373	Yes	1
agilent_196845	WP_005687202.1 (1/1) non_MPA_topgraph_sampling_040218.csv	ABC transporter glutamine-binding protein glnH n=48 Tax=Lactobacillaceae TaxID=33958 RepID=K0N9Y4_LACCA		VDMAKAITKQILGKKGNAQLVQVTSDTRVPMIKGGNLDAVIATMTITPERQKILDFSDVYFNAG	44	250.0	lacticaseibacillus rhamnosus	abc transporter glutamine-binding protein glnh	Yes	8
agilent_19690	MH0272_GL0009646 MPA_PNP_EM_seqs_non_topgraph_seqs_final_210318.csv	Por secretion system C-terminal sorting domain-containing protein n=3 Tax=Bacteroidales TaxID=171549 RepID=K0XQV6_9BACT		AKLNPSSIKARLPKTRRVRKAAESDAPQSYTVYLDEQEIGSVKTNSFIFENLSAGIHTLGVKSV	308	834.0	barnesiella intestinihominis	por secretion system c-terminal sorting domain-containing protein	Yes	2
agilent_196921	WP_031641080.1 strains_non_MPA_non_topgraph_cdhit70_190118.csv	Leucine-rich repeat domain-containing protein (Fragment) n=6 Tax=Listeria monocytogenes TaxID=1639 RepID=A0A5D5QJK8_LISMN		VDPVDPVDPVDPVTPVNPSNQVNPIDPVKSVLQVTETLMKQTTSVNTIVAKDNRNLPKTGDSGM	396	482.0	listeria monocytogenes	leucine-rich repeat domain-containing protein (fragment)	No	1
agilent_196954	MH0160_GL0068275 MPA_PNP_EM_seqs_non_topgraph_seqs_final_210318.csv	Flagellin n=15 Tax=Lachnospiraceae TaxID=186803 RepID=A0A173S481_9FIRM		VDRISTDTEYNSKTLLDGSLDTRVYTKNATRVDISDHVKAGQYQLSIDTAATQAGPVTANQNYN	132	498.0	roseburia intestinalis	flagellin	Yes	1
agilent_196961	MH0007_GL0027818 MPA_PNP_EM_seqs_non_topgraph_seqs_final_210318.csv	Helicase C-terminal domain protein n=282 Tax=Bacteria TaxID=2 RepID=B0NNY1_BACSE		VDRPAKNEILHHIPPTPEQEDFIQKLMQFAKTGDATLLGRLPLSETEEKAKMLIATDYARKMAL	1364	1938.0	bacteroides ovatus	helicase c-terminal domain protein	Yes	1
agilent_196974	MH0055_GL0056550 MPA_PNP_EM_seqs_non_topgraph_seqs_final_210318.csv	Glucan endo-1,3-beta-glucosidase A1 n=16 Tax=Lachnospiraceae TaxID=186803 RepID=A0A173YNI1_9FIRM		VDSEDNIKVKNGTLIISSKKKVNEDGSISYTSGRVNTQNKQDFKYGRVQFRAKVPTGKGYLPAA	308	1184.0	coprococcus sp.	glucan endo-1,3-beta-glucosidase a1	Yes	1
agilent_19698	WP_000669729.1 strains_non_MPA_non_topgraph_cdhit70_190118.csv	Protein map n=15 Tax=Staphylococcaceae TaxID=90964 RepID=A0A0U1MQG2_STAAU		AKLRLALASDQGITKHDIGLSERTVYKVYFKDGSSKFVDLKAAKQDSKVFKATDIKKVDIEIKF	595	659.0	staphylococcus aureus	protein map	Yes	2
agilent_196993	O2.UC6-1_GL0014136 (2/2) MPA_and_EM_topgraph_220218_subsample.csv	Ribonuclease Y n=268 Tax=root TaxID=1 RepID=RNY_BACTN		VDSLKEEAKTQAASYINDIMDDAKLTANKEAKRIVIQSIQRVATETAIENSVTVFHIESDEIKG	132	493.0	phocaeicola dorei	ribonuclease y	Yes	1
agilent_197005	WP_000096425.1 strains_non_MPA_non_topgraph_cdhit70_190118.csv	Flagellar hook-associated protein 1 n=546 Tax=Salmonella TaxID=590 RepID=FLGK_SALTI		VDSTKVQATDYKIVFDGTDWQVTRTADNTTFTATKDADGKLEIDGLKVTVGTGAQKNDSFLLKP	352	553.0	salmonella enterica	flagellar hook-associated protein 1	Yes	5
agilent_197035	NP_814561.1 strains_non_MPA_non_topgraph_cdhit70_190118.csv	Polysaccharide lyase n=138 Tax=Bacilli TaxID=91061 RepID=A0A3N3FKA3_ENTFL		VDTISLADEVSAFTTITSKEQWVGGVTSDNQAVVGMALNKDGTKNNGKLLPMNLQAKKSWFVLN	660	975.0	enterococcus faecalis	polysaccharide lyase	Yes	1
agilent_197074	WP_004847598.1 strains_non_MPA_non_topgraph_cdhit70_190118.csv	Beta-N-acetylhexosaminidase n=9 Tax=root TaxID=1 RepID=A0A174FE65_9FIRM		VDVKTMSGEYKNIYQKTDEDTYAPSEQTITVAEDAQEVVTAVKITVNKADRGPDDFWSNIGLSE	88	1814.0	ruminococcus torques	beta-n-acetylhexosaminidase	Yes	2
agilent_19708	WP_016695185.1 strains_non_MPA_non_topgraph_cdhit70_190118.csv	Pilus assembly protein n=31 Tax=Salmonella TaxID=590 RepID=A0A3R0HEW6_SALET		AKLTVDSASIKEYGARGVANTTLDAAGSAWKITGKNSGTILTVGFSNNNMSRGHGAQMWNGRSW	44	143.0	salmonella enterica	pilus assembly protein	Yes	2
agilent_197090	MH0001_GL0012630 MPA_PNP_EM_seqs_non_topgraph_seqs_final_210318.csv	Flagellar hook-associated protein 1 n=7 Tax=Roseburia TaxID=841 RepID=A0A173UJ20_9FIRM		VDVNKTTTSSNNYSNLSTAIATQRTSVSGVDEDEEAMNLIKFQNAYNLASKVISVMSEMYDKLI	528	598.0	roseburia faecis	flagellar hook-associated protein 1	Yes	1
agilent_19713	WP_003734380.1 (1/1) non_MPA_topgraph_sampling_040218.csv	LPXTG cell wall anchor domain-containing protein n=249 Tax=Bacteria TaxID=2 RepID=A0A3T2I1C1_LISMN		AKLVINLPKNGEFNQSLNELKIAGETPSYNKTTRQLVYTYQTLNSGVVDKVILKLTTKNGYTPN	88	1102.0	listeria monocytogenes	lpxtg cell wall anchor domain-containing protein	Yes	1
agilent_197143	WP_003734380.1 (1/1) non_MPA_topgraph_sampling_040218.csv	LPXTG cell wall anchor domain-containing protein n=249 Tax=Bacteria TaxID=2 RepID=A0A3T2I1C1_LISMN		VDYVDKNGEKLADSIVLTGKLNSSYRTSAKKISGYKLYQTPKNASGKFLNSSQKVTYVYEKTSA	1012	1102.0	listeria monocytogenes	lpxtg cell wall anchor domain-containing protein	Yes	1
agilent_19715	WP_014064624.1 strains_non_MPA_non_topgraph_cdhit70_190118.csv	Putrescine-binding periplasmic protein n=31 Tax=Pasteurellaceae TaxID=712 RepID=A0A377JI72_HAEPA		AKLVVEKMGFSMPNEGVKALLSPEMANNPTLFPSAENIEKGIMQGDVGEAVDIYEKYWNKLKTN	260	324.0	haemophilus parainfluenzae	putrescine-binding periplasmic protein	Yes	1
agilent_197158	MH0006_GL0030249 (1/1) MPA_and_EM_topgraph_220218_subsample.csv	SusC/RagA family TonB-linked outer membrane protein n=23 Tax=Bacteroides TaxID=816 RepID=I8VJE5_9BACE		VEADNKLLDEVVVVGYGVVKKSDLTGSVGSVKSETISAKGATSVVESLQGQVAGVNISQSSSRA	88	1040.0	phocaeicola dorei	susc/raga family tonb-linked outer membrane protein	Yes	1
agilent_197232	MH0188_GL0099829 (11/11) MPA_and_EM_topgraph_220218_subsample.csv	Bacterial membrane protein YfhO n=10 Tax=Clostridiales TaxID=186802 RepID=R6GY24_9FIRM		VEDKDMDKNSNLTVATKLPLTAQKLKIKNIKLNGVSMTKDTIEIEKPGATMKFSFEAPANAETY	176	409.0	anaerobutyricum hallii	bacterial membrane protein yfho	Yes	1
agilent_197234	MH0014_GL0091930 MPA_PNP_EM_seqs_non_topgraph_seqs_final_210318.csv	Flavodoxin-like domain-containing protein n=20 Tax=root TaxID=1 RepID=I8ZLP8_BACVU		VEDKIDSLPHSEPGKTLIVYFSWSGHTQTVANIIHELIGCDMVEIEPEEPYSDEYNEVVDRFKN	0	157.0	phocaeicola vulgatus	flavodoxin-like domain-containing protein	Yes	1
agilent_197241	WP_000262867.1 (2/2) non_MPA_topgraph_sampling_040218.csv	Secreted 5'-nucleotidase n=466 Tax=Salmonella TaxID=590 RepID=A0A379T0Z5_SALER		VEDNKLYTVALDSFIGKGGGGFTFTKGKNIKYIGVQTAPALVNYMKQVNNIQPDHTMRVDDISK	432	496.0	salmonella enterica	secreted 5'-nucleotidase	Yes	1
agilent_197246	YP_194690.1 (7/7) non_MPA_topgraph_sampling_040218.csv	Nisin transport protein n=13 Tax=Lactobacillus TaxID=1578 RepID=E4SND0_LACAR		VEDSSLLYDSLLWVEKYNRFEKYHDDFQSGSRQLDTPINQIKLSHVSFTYPFSNEEILHDVNFN	0	284.0	lactobacillus acidophilus	nisin transport protein	Yes	1
agilent_197298	V1.FI09_GL0017671 MPA_PNP_EM_seqs_non_topgraph_seqs_final_210318.csv	Trigger factor n=7 Tax=Clostridiales TaxID=186802 RepID=A0A173RTY6_9FIRM		VEEYKKQVRDSLVSDKKSEAEQTNQETLWNKIMDNATQLKDFSEADIKKEVSNIKIENKEMAGY	176	335.0	anaerobutyricum hallii	trigger factor	Yes	1
agilent_197310	V1.FI37_GL0087164 MPA_PNP_EM_seqs_non_topgraph_seqs_final_210318.csv	Predicted O-linked N-acetylglucosamine transferase, SPINDLY family n=5 Tax=Bacteroides TaxID=816 RepID=A0A380YL46_9BACE		VEFKEAKEYLEKLIPLLSPSKPAQKKMIDNANTMLNLNPEKPDVPLNKNDAFQKVQKRRVQEKR	173	237.0	bacteroides uniformis	predicted o-linked n-acetylglucosamine transferase, spindly family	Yes	2
agilent_197328	WP_004845365.1 (2/2) non_MPA_topgraph_sampling_040218.csv	Exoglucanase B n=10 Tax=Clostridiales TaxID=186802 RepID=A0A173ZSK8_9FIRM		VEFTTVKKVVVDKEALKANIERASALLNETDKYTEESLKALEEALAAAQKVNSDPKADQTKVND	1012	1242.0	ruminococcus torques	exoglucanase b	Yes	5
agilent_197367	WP_004846752.1 strains_non_MPA_non_topgraph_cdhit70_190118.csv	Sialidase B n=5 Tax=Clostridiales TaxID=186802 RepID=A0A173YR92_9FIRM		VEGNNYYLLNPATGNEKYSYVAKVTGKMYEDETIGAKTDITITGKAEGKTSVKIGNKTYFIFVK	924	1584.0	ruminococcus torques	sialidase b	Yes	1
agilent_197369	MH0013_GL0019938 (2/2) MPA_and_EM_topgraph_220218_subsample.csv	TonB-linked outer membrane protein, SusC/RagA family n=14 Tax=Bacteroides TaxID=816 RepID=A5ZG40_9BACE		VEGQISQPTKTPKFVDGATYMELFNEAVKNDGSPDVLYSQDKINGTRMKLNPYVFPDVNWYDEM	308	1098.0	bacteroides caccae	tonb-linked outer membrane protein, susc/raga family	Yes	1
agilent_197380	MH0002_GL0007978 MPA_PNP_EM_seqs_non_topgraph_seqs_final_210318.csv	Hyalurononglucosaminidase n=39 Tax=Bacteria TaxID=2 RepID=B2ULA9_AKKM8		VEGSSKPVVQKLDKQGKNFIARGNQLPKGIKGMKLVNKSGSEQDIVLNMFKFDVPPADPGTSLV	792	953.0	akkermansia muciniphila	hyalurononglucosaminidase	Yes	2
agilent_197392	V1.FI06_GL0005349 MPA_PNP_EM_seqs_non_topgraph_seqs_final_210318.csv	Peptidoglycan synthase FtsI n=85 Tax=root TaxID=1 RepID=A0A173TFJ4_9FIRM		VEGVVNDPEGTGYAAHRDDILLAGKTGTAELKATKEDTSGKEIGWFSVFTADKSVDKPILLISM	616	707.0	ruminococcus torques	peptidoglycan synthase ftsi	Yes	1
agilent_197394	MH0045_GL0029502 MPA_PNP_EM_seqs_non_topgraph_seqs_final_210318.csv	Probable endopeptidase p60 n=18 Tax=Firmicutes TaxID=1239 RepID=A0A1C5M1W9_9CLOT		VEGYIKAEFFIYGDAAAEVVDNYVTRYAVVIADRLNVRQDPATDAKRIGYIDNGEKVKILENDG	132	392.0	waltera sp.	probable endopeptidase p60	Yes	1
agilent_197448	MH0012_GL0072379 MPA_PNP_EM_seqs_non_topgraph_seqs_final_210318.csv	F5/8 type C domain-containing protein n=3 Tax=Bacteroidales TaxID=171549 RepID=K0X4C0_9BACT		VEISENGKQWTPIQLPIREQKTAYIRIKNISEEEVAVDFNQLSVSRILTSVEVKAEASTNMSQY	704	1093.0	barnesiella intestinihominis	f5/8 type c domain-containing protein	Yes	1
agilent_197450	MH0230_GL0076988 (3/3) MPA_and_EM_topgraph_220218_subsample.csv	Uncharacterized protein n=8 Tax=Clostridiales TaxID=186802 RepID=A0A173UMW1_9FIRM		VEISLKKIDDRNVLKKEWSYERAESENTVQVQWDNIKKTENSDGIYYLQIKGQDKAGNKIKDDF	1144	1477.0	anaerobutyricum hallii	uncharacterized protein	Yes	1
agilent_197470	NP_815739.1 strains_non_MPA_non_topgraph_cdhit70_190118.csv	Manganese ABC transporter substrate-binding lipoprotein n=88 Tax=Bacilli TaxID=91061 RepID=E2YTG3_ENTFL		VEKDPKNKDFYTENAKNYTEKLSKLHEEAKAKFADIPDDKKLLVTSEGAFKYFSKAYDLNAAYI	132	284.0	enterococcus faecalis	manganese abc transporter substrate-binding lipoprotein	Yes	1
agilent_197471	MH0424_GL0003913 MPA_PNP_EM_seqs_non_topgraph_seqs_final_210318.csv	Uncharacterized protein n=12 Tax=Parabacteroides TaxID=375288 RepID=A0A351E2G8_9BACT		VEKEAWFDNSGTWYMTETDIPFAQLPDAVKTAFQQGEYSTWKVDDVDMIERRDVETVYVIETEQ	44	254.0	parabacteroides merdae	uncharacterized protein	Yes	1
agilent_197477	WP_003728287.1 strains_non_MPA_non_topgraph_cdhit70_190118.csv	Manganese-binding lipoprotein MntA n=128 Tax=Listeria TaxID=1637 RepID=MNTA_LISMO		VEKEKVPNLFVETSVDPRSMESVSKETGVPIFAKIFTDSTAKKGEVGDTYLEMMRYNLDKIHDG	220	287.0	listeria monocytogenes	manganese-binding lipoprotein mnta	Yes	1
agilent_197482	WP_018595363.1 strains_non_MPA_non_topgraph_cdhit70_190118.csv	GH16 domain-containing protein n=2 Tax=Blautia TaxID=572511 RepID=A0A1C7IDY7_9FIRM		VEKESENSTDLSLEGYTLKWEENFDGTELDRSNWNVELHNPGWVNAELQSYEDSAENIYVKDGE	220	1127.0	blautia pseudococcoides	gh16 domain-containing protein	Yes	1
agilent_197498	WP_024853414.1 (1/1) non_MPA_topgraph_sampling_040218.csv	Uncharacterized protein n=4 Tax=Ruminococcus gnavus TaxID=33038 RepID=A0A3E4V6B7_RUMGN		VEKKYYLKETKAPDGYRIPVNSDGTDIVYEIYTKSDPQKDLFEYYVNGKKYTDATGDFAITGTK	616	734.0	ruminococcus gnavus	uncharacterized protein	No	1
agilent_197502	WP_004848400.1 (1/1) non_MPA_topgraph_sampling_040218.csv	Uncharacterized protein n=54 Tax=root TaxID=1 RepID=A0A414QQV5_9FIRM		VEKLPVGEELILREITAPEGYEIAEDVKFTLEDTMEVQKVEMKDARTPETPGVPQTGDDHWKPI	1334	1398.0	ruminococcus torques	uncharacterized protein	Yes	2
agilent_197504	MH0088_GL0134456 (1/4) MPA_and_EM_topgraph_220218_subsample.csv	Chromosome segregation protein n=15 Tax=Clostridiales TaxID=186802 RepID=D4MYA1_ANAHA		VEKLSSGSKDLKDGTGTLSAGLKNLLGQTKETSNGLGTQLKENEAKKDGIISKRSNFDTQLEAF	264	697.0	anaerostipes hadrus	chromosome segregation protein	Yes	1
agilent_197539	MH0131_GL0129693 (2/8) MPA_and_EM_topgraph_220218_subsample.csv	Efflux ABC transporter, permease protein n=23 Tax=Clostridiales TaxID=186802 RepID=U2EJT0_9FIRM		VELAEGSYSTDVMSGEDDARKVLHLESISSNFNLLTADEGRIPEKSGEIFLDKPFAKNRGYKIG	44	718.0	blautia massiliensis (ex durand et al. 2017)	efflux abc transporter, permease protein	Yes	2
agilent_197558	MH0002_GL0070882 MPA_PNP_EM_seqs_non_topgraph_seqs_final_210318.csv	Polyphosphate kinase n=32 Tax=Bacteroides TaxID=816 RepID=A0A0P0M5N0_BACVU		VELKARFDEENNLATAEMMKRAGIHIIFSIPGLKVHAKVALVLRYNKEGKQTRSYAYISTGNFN	396	684.0	phocaeicola vulgatus	polyphosphate kinase	Yes	1
agilent_197564	WP_003725547.1 (5/5) non_MPA_topgraph_sampling_040218.csv	Putative phosphotransferase system (PTS) beta-glucoside-specific enzyme IIABC n=151 Tax=Listeria TaxID=1637 RepID=G2ZE93_LISIP		VELLIHVGLDTVNLNGQFFDIEVSESEEIKKGDLLGRFELDAIKKAGYDITTPIIVTNSATLAD	88	173.0	listeria monocytogenes	putative phosphotransferase system (pts) beta-glucoside-specific enzyme iiabc	Yes	1
agilent_197566	MH0003_GL0106850 MPA_PNP_EM_seqs_non_topgraph_seqs_final_210318.csv	Primosomal protein N' n=47 Tax=Bacteroidaceae TaxID=815 RepID=I9QQL1_9BACE		VELMHRGFGTERIEDDIKLIFPEAKVARMDLDTTRTRTAYEKIIADFEQGKTDILIGTQMVSKG	572	820.0	phocaeicola vulgatus	primosomal protein n'	Yes	2
agilent_197575	MH0005_GL0021206 (2/2) MPA_and_EM_topgraph_220218_subsample.csv	Uncharacterized protein n=8 Tax=Clostridiales TaxID=186802 RepID=D4S2C7_9FIRM		VELQRFSEGDNSPDSKHFALSSDDYVWEVLSECRNAPFVEDQTWTVGDRSYLSFTITSEALGVY	132	338.0	acutalibacteraceae bacterium	uncharacterized protein	Yes	1
agilent_197586	604812005-stool2_revised_scaffold54641_1_gene26387 MPA_PNP_EM_seqs_non_topgraph_seqs_final_210318.csv	AAA_15 domain-containing protein n=1 Tax=Clostridiales bacterium 41_12_two_minus TaxID=1897043 RepID=A0A1Q6KA53_9FIRM		VELSKTQKQNWVKKRGTDTAVLQGNVNSFEIDGYPKSEADFKAYVSELAQSEEMFKMLTNPQYF	88	678.0	clostridiales bacterium	aaa_15 domain-containing protein	No	1
agilent_19760	WP_000865252.1 strains_non_MPA_non_topgraph_cdhit70_190118.csv	5'-nucleotidase n=1149 Tax=Bacteria TaxID=2 RepID=A0A1M2DR73_ECOLX		AKNKATWFFDAGDYFTGPYISSLTKGKAIIDILNTMQYDAATIGNHEFDHGWDNTLLQLSRAKF	44	498.0	salmonella enterica	5'-nucleotidase	Yes	1
agilent_197607	V1.UC27-0_GL0090584 (2/2) MPA_and_EM_topgraph_220218_subsample.csv	Uncharacterized protein n=22 Tax=Clostridiales TaxID=186802 RepID=C6JAI2_9FIRM		VEMKKTKEINFQPHCVDSTKPENLISYTNIEVDGNVLENIGDYKADGDISFNIGQDYTDVDGIV	44	562.0	blautia wexlerae	uncharacterized protein	Yes	1
agilent_197622	MH0087_GL0005691 (1/6) MPA_and_EM_topgraph_220218_subsample.csv	FtsX domain-containing protein n=47 Tax=Clostridiales TaxID=186802 RepID=R7CL64_9FIRM		VENAEGAYGTDVMCGEGEKQKVLHVEAVDQTMNRISVTEGKAPEKSGEIFLDCIFAESNGYKVG	44	685.0	blautia wexlerae	ftsx domain-containing protein	Yes	1
agilent_197634	MH0122_GL0020378 MPA_PNP_EM_seqs_non_topgraph_seqs_final_210318.csv	DNA topoisomerase 1 n=6 Tax=Ruminococcaceae TaxID=541000 RepID=A0A1Q6SZC4_9FIRM		VENGYTPKYITIKGKQKLVKELKAEAKKCDGVLLATDPDREGEAISWHLANILGLDPSAPNRVT	44	694.0	gemmiger formicilis	dna topoisomerase 1	Yes	5
agilent_197645	MH0227_GL0144980 MPA_PNP_EM_seqs_non_topgraph_seqs_final_210318.csv	Fimbrillin_C domain-containing protein n=18 Tax=Bacteroides TaxID=816 RepID=B6VWM2_9BACE		VENNNIEQPEKVKANLTLSISTSTGSGRAADAETGDDVENGTPSEGSIKDAVIIISPVQGNTAT	0	568.0	phocaeicola dorei	fimbrillin_c domain-containing protein	Yes	1
agilent_197651	WP_004845601.1 (1/1) non_MPA_topgraph_sampling_040218.csv	GRAM_POS_ANCHORING domain-containing protein n=8 Tax=Clostridiales TaxID=186802 RepID=E5XDH6_9FIRM		VENSGQVVGNDQKGSITIHKYKMPDAENAFESNTENGGIEMDSLPETAEPLANVKFQVTKMEQD	0	480.0	ruminococcus torques	gram_pos_anchoring domain-containing protein	Yes	1
agilent_197679	WP_000527953.1 (1/1) non_MPA_topgraph_sampling_040218.csv	Adenylosuccinate synthetase n=1732 Tax=root TaxID=1 RepID=PURA_YERE8		VEPIYETMPGWSESTFGVKDRSGLPQAALNYIKRIEELTGVPIDIISTGPDRTETMILRDPFDA	368	432.0	escherichia coli	adenylosuccinate synthetase	Yes	3
agilent_197680	WP_052294412.1 (1/1) non_MPA_topgraph_sampling_040218.csv	Translation initiation factor IF-2 n=26 Tax=Akkermansia TaxID=239934 RepID=A0A3R5RVK8_9BACT		VEPKFQAAEEALFKAEDKFKANPGDAAAKADYEAKEKIYNELSSQKTGEDKVIAAVDKALEKVR	352	442.0	akkermansia muciniphila	translation initiation factor if-2	Yes	1
agilent_19771	WP_011068416.1 (2/2) non_MPA_topgraph_sampling_040218.csv	Signal recognition particle protein n=213 Tax=Bacteria TaxID=2 RepID=D2Q858_BIFDB		AKNPPTIIMLAGLQGAGKTTLAGKLGYWLKDSGHTPLLVAADLQRPNAVTQLQVVGERAGVPVY	88	540.0	bifidobacterium adolescentis	signal recognition particle protein	Yes	1
agilent_197731	YP_004889167.1 strains_non_MPA_non_topgraph_cdhit70_190118.csv	Serine-type D-Ala-D-Ala carboxypeptidase n=47 Tax=Lactobacillaceae TaxID=33958 RepID=F9UN64_LACPL		VERAIEHGQIKWTDAVPIRKNVRKMATSATLSVMPMPAKETFTVRELFAATLVGSSNSGAIALG	44	381.0	lactiplantibacillus plantarum	serine-type d-ala-d-ala carboxypeptidase	Yes	1
agilent_19778	MH0086_GL0013867 MPA_PNP_EM_seqs_non_topgraph_seqs_final_210318.csv	Uncharacterized protein n=33 Tax=Clostridia TaxID=186801 RepID=A0A416M4M2_9FIRM		AKNSIASALAEQIHKNFNYVIKSSSENGYNATVTTEITTFDSDSILADYQEKLDKYLASADAVI	220	375.0	blautia wexlerae	uncharacterized protein	Yes	1
agilent_197800	MH0074_GL0043291 (5/7) MPA_and_EM_topgraph_220218_subsample.csv	Heavy metal efflux pump, CzcA family n=37 Tax=Bacteroidales TaxID=171549 RepID=C7X8M5_9BACT		VETAIGKWGRVNSALDPAPVQMFENTINYRPEYILNEDGKRERFKVNRQGEYLLKDGGVYNPKD	44	371.0	parabacteroides distasonis	heavy metal efflux pump, czca family	Yes	1
agilent_197816	WP_003725483.1 strains_non_MPA_non_topgraph_cdhit70_190118.csv	Peptidoglycan-binding protein n=216 Tax=Listeria monocytogenes TaxID=1639 RepID=A0A3A2KMF6_LISMN		VETKAPTGYILDATPVKFKISTEALNVTVTKENTKKPEIPKVPVPPKTPEQPDKPDKPEQPDKI	440	544.0	listeria monocytogenes	peptidoglycan-binding protein	No	2
agilent_197817	MH0003_GL0009866 MPA_PNP_EM_seqs_non_topgraph_seqs_final_210318.csv	Flagellar hook-associated protein FlgK n=6 Tax=Clostridiales TaxID=186802 RepID=A0A3D2I0J0_9FIRM		VETKEIPPDNGVGENQFYVYINGGTLVDTYKVNALVTKQKDTYVNINDITGLYDVSWADGSTFN	220	626.0	clostridium sp	flagellar hook-associated protein flgk	Yes	1
agilent_197827	V1.CD40-0_GL0153311 (2/2) MPA_and_EM_topgraph_220218_subsample.csv	Metallo-beta-lactamase domain protein n=7 Tax=root TaxID=1 RepID=R7JIQ3_9BACT		VETPSQRIFLGGDGGYDTHFADVAREFPNLDVAVLEDGQYSEDWRYIHMLPADLKRAVEDLGAR	220	347.0	alistipes putredinis	metallo-beta-lactamase domain protein	Yes	1
agilent_197837	MH0123_GL0039589 (6/8) MPA_and_EM_topgraph_220218_subsample.csv	Efflux pump membrane transporter BepG n=39 Tax=Bacteroidales TaxID=171549 RepID=A0A174JQM8_9BACT		VETVSTLAGYSLMTETEGASFGMGMINLKPWNEREQTAEELMRVYADRVSHIKDADIQFFLPPT	44	308.0	parabacteroides merdae	efflux pump membrane transporter bepg	Yes	2
agilent_197856	MH0015_GL0007288 MPA_PNP_EM_seqs_non_topgraph_seqs_final_210318.csv	Flagellar hook-associated protein FlgK n=15 Tax=root TaxID=1 RepID=A0A417Q3X2_9FIRM		VEVKETPIIDANNENRETGANRYMVKIAGGQMLVDGSDYNGLECVARTSYEKVNQTDIDGLYEV	220	639.0	waltera sp.	flagellar hook-associated protein flgk	Yes	1
agilent_197861	WP_018592980.1 strains_non_MPA_non_topgraph_cdhit70_190118.csv	Cyclodextrin-binding protein n=8 Tax=Lachnospiraceae TaxID=186803 RepID=A0A4P6M3Y5_9FIRM		VEVKVVEQPASQMADQLSLALSSGEAPDIVSLDCTKVPYFASIGAFADISDKYEALDYKDAFSE	44	403.0	blautia	cyclodextrin-binding protein	Yes	1
agilent_197866	159632143-stool1_revised_C951327_1_gene53824 MPA_PNP_EM_seqs_non_topgraph_seqs_final_210318.csv	Beta-glycosidase n=65 Tax=root TaxID=1 RepID=A0A174UR11_BACVU		VEVMDKDGRRCPLANDLIHFDVEGPAEWRGGIAQGKDNYILSKDLPVECGINRALIRSLTTPGA	704	990.0	phocaeicola vulgatus	beta-glycosidase	Yes	4
agilent_197869	159490532-stool2_revised_C601962_1_gene44019 (2/2) MPA_and_EM_topgraph_220218_subsample.csv	Cell division protein FtsL n=5 Tax=Faecalibacterium prausnitzii TaxID=853 RepID=A0A564UN64_9FIRM		VEVNDQIQKAKAELVSEQSQYTYYNSVLNSKTNITSVEEVAGRLGLMKMDQSQLTYIRLDSDSV	0	94.0	faecalibacterium prausnitzii	cell division protein ftsl	No	2
agilent_197875	V1.CD54-0_GL0036294 (2/2) MPA_and_EM_topgraph_220218_subsample.csv	Cardiolipin synthase n=35 Tax=root TaxID=1 RepID=A0A174S1K2_BACVU		VEVRALFDAFGNLSNNKPLKKKHIKAIRDKGIEIVKFDPFKFPYINHALHRDHRKIVVIDGKIG	88	402.0	phocaeicola dorei	cardiolipin synthase	Yes	1
agilent_197949	MH0111_GL0102936 MPA_PNP_EM_seqs_non_topgraph_seqs_final_210318.csv	Alpha-L-rhamnosidase N-terminal domain./Bacterial alpha-L-rhamnosidase n=106 Tax=Bacteroidaceae TaxID=815 RepID=D6D762_9BACE		VFANLIKDVEAHGNRLTTGDVGNRYLIQTLARNGEHELIYKMFNHEEAPGYGFQLKFGATTLTE	748	925.0	bacteroides xylanisolvens	alpha-l-rhamnosidase n-terminal domain./bacterial alpha-l-rhamnosidase	Yes	1
agilent_197958	469589.HMPREF0103_0973 MPA_PNP_EM_seqs_non_topgraph_seqs_final_210318.csv	Putative outer membrane protein n=42 Tax=Bacteroidales TaxID=171549 RepID=A6LAI8_PARD8		VFATEDGVGAVNVSIACSSNMEVVGEATRSLSFERKGDQQASFRIRVKKNPGIGKVTITATGKG	1232	1819.0	parabacteroides distasonis	putative outer membrane protein	Yes	1
agilent_197995	MH0012_GL0076600 (1/1) MPA_and_EM_topgraph_220218_subsample.csv	Colicin I receptor n=33 Tax=Bacteroidales TaxID=171549 RepID=A0A174SC84_9BACT		VFDLEWKQFNIGTNMSWKSKTLAVDYFMVDERTKAEPNLMDYMRSMLFGNLHDYWAENNKGYFV	792	904.0	parabacteroides distasonis	colicin i receptor	Yes	1
agilent_198014	WP_005331743.1 strains_non_MPA_non_topgraph_cdhit70_190118.csv	ErfK/YbiS/YcfS/YnhG n=4 Tax=Dorea formicigenerans TaxID=39486 RepID=B0G3Z1_9FIRM		VFEADGRMKTGWSKENGAWYYYDQSGLLATGWRSVNGAWYYLDPENNKMVEGCWKKINDSWYFL	392	668.0	dorea formicigenerans	erfk/ybis/ycfs/ynhg	No	20
agilent_198022	MH0020_GL0056290 MPA_PNP_EM_seqs_non_topgraph_seqs_final_210318.csv	ATP-dependent Clp protease ATP-binding subunit ClpX n=1 Tax=Prevotella sp. CAG:279 TaxID=1262924 RepID=R7HNV3_9BACT		VFEKDALDLIVDKSIEYKLGARGLRSLTETIVVDAMYESPSSKKKEFVVTREYALEKLNKANLD	352	419.0	prevotella sp.	atp-dependent clp protease atp-binding subunit clpx	No	2
agilent_198036	MH0203_GL0039843 MPA_PNP_EM_seqs_non_topgraph_seqs_final_210318.csv	Peptidylprolyl isomerase n=5 Tax=Ruminococcaceae TaxID=541000 RepID=A0A1T4WZF4_9FIRM		VFETTLNYIKESVTPELTDDWVKENLGESMSLNSVDELKAFVKSTMLYDNQASDVYTALHDKAS	176	370.0	gemmiger formicilis	peptidylprolyl isomerase	Yes	4
agilent_198049	MH0134_GL0014641 MPA_PNP_EM_seqs_non_topgraph_seqs_final_210318.csv	Uncharacterized protein n=14 Tax=Bacteroides TaxID=816 RepID=R9HN80_BACUN		VFFRKKGSPEDVIVKLLLHEHEVSIPVKTDMAPFYHWQDVRAFYNCRQSARQTVTYSSYSIPIA	352	456.0	bacteroides uniformis	uncharacterized protein	Yes	1
agilent_198081	MH0011_GL0068421 MPA_PNP_EM_seqs_non_topgraph_seqs_final_210318.csv	Glycoside hydrolase n=56 Tax=Bacteroidaceae TaxID=815 RepID=A0A174MEK5_BACVU		VFGMEEVKWTDIKNNMPLYDVTFPYIRMMAGPVDYTPGAMRNATKADWRAMYYTPASMGTRCHQ	440	883.0	phocaeicola vulgatus	glycoside hydrolase	Yes	2
agilent_198099	MH0041_GL0006842 MPA_PNP_EM_seqs_non_topgraph_seqs_final_210318.csv	ABC transporter, substrate-binding protein, family 5 n=11 Tax=Firmicutes TaxID=1239 RepID=B7CCL8_9FIRM		VFHLVSPQIDAITKFGGMGITSADHYSKYKQGKVKVVEKNQEESCGSGAYQLKKYDKASGASFV	132	540.0	holdemanella biformis	abc transporter, substrate-binding protein, family 5	Yes	1
agilent_198128	V1.FI14_GL0226760 MPA_PNP_EM_seqs_non_topgraph_seqs_final_210318.csv	Predicted outer membrane protein n=1 Tax=Roseburia inulinivorans TaxID=360807 RepID=A0A173S593_9FIRM		VFKDKDGTPVTAEANFTAEDSYGNVDVTFYFDGSSLKEGTSLVAFESLSYNDNEIASHADVNDS	924	1261.0	roseburia inulinivorans	predicted outer membrane protein	No	1
agilent_198148	MH0037_GL0027576 MPA_PNP_EM_seqs_non_topgraph_seqs_final_210318.csv	RagB/SusD family nutrient uptake outer membrane protein n=41 Tax=Bacteroides TaxID=816 RepID=E5V828_9BACE		VFKTEDMPSYNKGGGDGFIQETDYYQMKIGSIMAYNTGEAGNKTIEPVFEKIMYGADGWINDNL	352	562.0	bacteroides uniformis	ragb/susd family nutrient uptake outer membrane protein	Yes	1
agilent_19816	NLM015_GL0019280 (2/2) MPA_and_EM_topgraph_220218_subsample.csv	SPOR domain-containing protein n=33 Tax=Bacteroides TaxID=816 RepID=R9I8H0_9BACE		AKPVTVSKPALEKKETATPSSSKKNKYYIIVSSLPTANDAQQVLNEYKQKGYKDVTIIEGNGRY	88	187.0	phocaeicola vulgatus	spor domain-containing protein	Yes	1
agilent_198174	MH0131_GL0053310 (5/5) MPA_and_EM_topgraph_220218_subsample.csv	PTS sugar transporter subunit IIC n=69 Tax=Collinsella TaxID=102106 RepID=A0A174L2V7_9ACTN		VFMGFKFNGSHAAAGVDSDYDPLEDDED	0	28.0	collinsella aerofaciens	pts sugar transporter subunit iic	Yes	1
agilent_198181	159571453-stool1_revised_C739736_1_gene40099 MPA_PNP_EM_seqs_non_topgraph_seqs_final_210318.csv	TPR_REGION domain-containing protein n=2 Tax=Bacteroides TaxID=816 RepID=U6RRB0_9BACE		VFNEAPIAQAGTYTNGAKILRWFIANEKDAAKQKQYFEELMKVHDQRIKYLDILNSYVKTPVTK	44	430.0	phocaeicola abscessus	tpr_region domain-containing protein	Yes	1
agilent_19824	MH0016_GL0026440 MPA_PNP_EM_seqs_non_topgraph_seqs_final_210318.csv	Uncharacterized protein n=2 Tax=Clostridiales TaxID=186802 RepID=R7NDL6_9FIRM		AKQHIDNKKSNHNQDIEEDYPDEDAEAYELPERTLNSDVIPYDGVPRTISCWGDSMMFGMGAGE	0	360.0	lachnospira pectinoschiza	uncharacterized protein	Yes	1
agilent_198258	N089A_GL0124077 MPA_PNP_EM_seqs_non_topgraph_seqs_final_210318.csv	Uncharacterized protein n=62 Tax=root TaxID=1 RepID=G2T2M7_ROSHA		VFRVAFDTDGQHDESILQELKQITASQANIDIISRYERREEMQEYLITAKVLGTGLSVILLLVG	660	841.0	dialister invisus	uncharacterized protein	Yes	1
agilent_198266	NLM010_GL0091019 MPA_PNP_EM_seqs_non_topgraph_seqs_final_210318.csv	Uncharacterized protein n=28 Tax=Bacteroides TaxID=816 RepID=A0A0P0L6T3_BACVU		VFSEIYMNDVPEAVMDRLALEGAMIKQAFMAYGIDGSRIYKINVLTSDAHEQTLFLGEDGKILK	17	81.0	phocaeicola vulgatus	uncharacterized protein	Yes	3
agilent_198280	V1.UC31-0_GL0107712 MPA_PNP_EM_seqs_non_topgraph_seqs_final_210318.csv	Uncharacterized protein n=3 Tax=Bacteroidales TaxID=171549 RepID=R5EQC8_9BACE		VFSPMITNIQARIGGIAEKMNFYTAETENKTKTVKFNLERSTDGTIMSNATVMLFPSAENPPLE	176	303.0	barnesiella intestinihominis	uncharacterized protein	Yes	1
agilent_198296	657319.EUS_08220 MPA_PNP_EM_seqs_non_topgraph_seqs_final_210318.csv	Tetracycline resistance protein TetW n=638 Tax=root TaxID=1 RepID=TETW_BUTFI		VFTGEIPARCIQAYRTDLAFYTNGRSVCLTELKGYQAAVGQPVIQPRRPNSRLDKVRHMFQKVM	586	650.0	enterocloster clostridioformis	tetracycline resistance protein tetw	Yes	1
agilent_19830	V1.UC22-1_GL0025131 MPA_PNP_EM_seqs_non_topgraph_seqs_final_210318.csv	Kappa-carrageenase n=13 Tax=Clostridiales TaxID=186802 RepID=A0A1C6K9X7_9FIRM		AKQLKLENCKQTADGKYMYDMEPWAIASFGGENETVTVPKDIKAWYGSHTSGTYGELGYAVDGS	264	737.0	anaerobutyricum hallii	kappa-carrageenase	Yes	1
agilent_198310	WP_012951609.1 (1/1) non_MPA_topgraph_sampling_040218.csv	LPXTG cell wall anchor domain-containing protein n=159 Tax=Listeria monocytogenes TaxID=1639 RepID=A0A477B129_LISMN		VFTSDSQEVEYVYSKDDAVITPPVTPVNPDKPIINPVKPVNPATPTVPNKNISKKNTTKTVNQT	308	389.0	listeria monocytogenes	lpxtg cell wall anchor domain-containing protein	No	1
agilent_198375	159227541-stool1_revised_C479536_1_gene22951 MPA_PNP_EM_seqs_non_topgraph_seqs_final_210318.csv	PCMD domain-containing protein n=7 Tax=Odoribacter TaxID=283168 RepID=F9Z4C8_ODOSD		VFYVKPDADLSKLQLTPIIELSKGAIVKPVSGEVVDFSKAIDQGDDTEFVYFNVVSENYQKTRQ	176	492.0	odoribacter splanchnicus	pcmd domain-containing protein	Yes	1
agilent_198385	WP_012951177.1 (1/1) non_MPA_topgraph_sampling_040218.csv	Internalin I n=540 Tax=Listeria monocytogenes TaxID=1639 RepID=INLI_LISMO		VGADETTVSEDTAVKTAEADSATEGIESETSSDDETAEEPKEAKEAEASKETTEKEEKAKTEEP	0	1727.0	listeria monocytogenes	internalin i	No	1
agilent_198390	MH0003_GL0004357 MPA_PNP_EM_seqs_non_topgraph_seqs_final_210318.csv	Uncharacterized protein n=6 Tax=Clostridiales TaxID=186802 RepID=R7CAN1_9CLOT		VGAEKVSGSVATVMDSLDKLSANSSTLTEASTKLKTSMPTLVSSVKTLKEGGDTLAKNNKKLKG	440	632.0	clostridium sp	uncharacterized protein	Yes	3
agilent_19840	MH0131_GL0055410 MPA_PNP_EM_seqs_non_topgraph_seqs_final_210318.csv	SBP_bac_5 domain-containing protein n=75 Tax=Coriobacteriaceae TaxID=84107 RepID=A0A096LL37_9ACTN		AKQPIGSGPWMYDSISDTEITLVPNPEYNGEYAAEDKKIQYSILTDPTARVTAQQEGSTLVMEL	176	516.0	collinsella sp.	sbp_bac_5 domain-containing protein	Yes	1
agilent_19844	V1.UC51-4_GL0041685 (2/2) MPA_and_EM_topgraph_220218_subsample.csv	Uncharacterized protein n=6 Tax=root TaxID=1 RepID=B0MSN6_9BACT		AKQTFETAFPDIPVYLVYENPYFKVSAGNCVTSEEAIVLLGKIRSQFPEAYLMREDLTVADLIR	64	128.0	alistipes putredinis	uncharacterized protein	Yes	1
agilent_198465	WP_024852765.1 (2/2) non_MPA_topgraph_sampling_040218.csv	EF-hand domain-containing protein n=4 Tax=Lachnospiraceae TaxID=186803 RepID=U2EUR7_9FIRM		VGDAPADIKPTSICGQYLKSNPNLNIQSLISGSQLNPIKSRSKYQNKERYESGRIVPNGDDLLL	44	211.0	blautia obeum	ef-hand domain-containing protein	Yes	1
agilent_198470	WP_012951177.1 (1/1) non_MPA_topgraph_sampling_040218.csv	Internalin I n=540 Tax=Listeria monocytogenes TaxID=1639 RepID=INLI_LISMO		VGDDSAKGVFTEKSQTVTFKYKKNTQVSKDDPKVKGKTNQPSSTDTKLKVDNNSLPATGDTENM	1663	1727.0	listeria monocytogenes	internalin i	No	2
agilent_198471	V1.UC63-0_GL0188080 MPA_PNP_EM_seqs_non_topgraph_seqs_final_210318.csv	Enolase n=5 Tax=Coprococcus TaxID=33042 RepID=A0A174LZG8_9FIRM		VGDEGGFAPNLPDAKEALQMIMRAIEKAGYKPKEQIVIALDAAASELYDKERKEYVFPGEAKMH	220	452.0	coprococcus comes	enolase	Yes	4
agilent_198474	MH0456_GL0032128 MPA_PNP_EM_seqs_non_topgraph_seqs_final_210318.csv	Concanavalin A-like lectin/glucanases superfamily protein n=55 Tax=Bacteroidaceae TaxID=815 RepID=A0A1G6G7P6_BACOV		VGDGEPTTDATIVEATEKENLITLKPKARGDVKVIVTDQKGSVEEISVKVNPYNLKLENEATSL	220	641.0	bacteroides ovatus	concanavalin a-like lectin/glucanases superfamily protein	Yes	7
agilent_198500	NP_816693.1 strains_non_MPA_non_topgraph_cdhit70_190118.csv	ABC-type enterochelin transport system, periplasmic component n=115 Tax=Bacilli TaxID=91061 RepID=A0A1X3AI86_ENTFL		VGDRVVGAPTKNIPAYLKKYQKVESAGGIKEPDLEKINQLKPDLIIISGRQQDYQEQLKAIAPT	44	286.0	enterococcus faecalis	abc-type enterochelin transport system, periplasmic component	Yes	6
agilent_198524	MH0014_GL0097281 MPA_PNP_EM_seqs_non_topgraph_seqs_final_210318.csv	Aamy domain-containing protein n=3 Tax=Clostridiales TaxID=186802 RepID=A0A3D5IC19_9FIRM		VGEAWTDEATILTLYESGIDSLFNFPASDSTGRFVKAALAGKSSTVASAQADWNARIRAVSPAS	220	477.0	christensenellales bacterium	aamy domain-containing protein	Yes	1
agilent_198535	WP_003727200.1 strains_non_MPA_non_topgraph_cdhit70_190118.csv	Flagellar motor switch protein FliM n=71 Tax=Bacteria TaxID=2 RepID=A0AGF4_LISW6		VGEIKTTWKELNKLEVGDVLLTETHIRDTLKGYVTEKWKFECYMGKSGNQKAVKFMRHTGRTEQ	264	330.0	listeria monocytogenes	flagellar motor switch protein flim	Yes	1
agilent_198560	WP_088813799.1 strains_non_MPA_non_topgraph_cdhit70_190118.csv	DUF5011 domain-containing protein n=148 Tax=Listeria monocytogenes TaxID=1639 RepID=A0A459RU05_LISMN		VGETVPFGDIQVEGSVDTNTAGIYSVTYTYKGVSKKAKIEVKENLTEINAHDSTIYTGDTWRAG	1408	1970.0	listeria monocytogenes	duf5011 domain-containing protein	No	1
agilent_198617	MH0188_GL0120606 MPA_PNP_EM_seqs_non_topgraph_seqs_final_210318.csv	Probable zinc transport system zinc-binding lipoprotein AdcA n=9 Tax=Clostridiales TaxID=186802 RepID=A0A174HHW4_9FIRM		VGGESDTWVEDALKEAKNKDLKAINLMETLDNFVKEEEVVEGMQEERKSLGHSHEKSSKEKQEQ	88	353.0	anaerobutyricum hallii	probable zinc transport system zinc-binding lipoprotein adca	Yes	1
agilent_198618	YP_097760.1 strains_non_MPA_non_topgraph_cdhit70_190118.csv	Uncharacterized protein n=71 Tax=Bacteroidaceae TaxID=815 RepID=Q64Z50_BACFR		VGGEVNVEVKKQDLPVVADKPAPGVYVPGKPYTPVKVDIPAPLPGSSAHRNAIEFYGTRFEVAT	88	494.0	bacteroides fragilis	uncharacterized protein	Yes	1
agilent_198621	445970.ALIPUT_02187 MPA_PNP_EM_seqs_non_topgraph_seqs_final_210318.csv	Outer membrane insertion signal domain protein n=4 Tax=Alistipes TaxID=239759 RepID=B0MY68_9BACT		VGGFGIDFEYLQRGFSFLQNPTEEDPAKYQWYTRRVKSLMLPIVWQPHIYLFKNRMRVYLDAAV	44	251.0	alistipes putredinis	outer membrane insertion signal domain protein	Yes	1
agilent_198635	WP_000778481.1 strains_non_MPA_non_topgraph_cdhit70_190118.csv	Exotoxin 5 n=38 Tax=Staphylococcus TaxID=1279 RepID=Q9ZFS4_STAAU		VGGITKKNVRSVFGYVSHPGLQVKKVDPKDGFSIKELFFIQKEEVSLKELDFKIRKMLVEKYRL	88	202.0	staphylococcus aureus	exotoxin 5	Yes	12
agilent_198657	WP_000731642.1 strains_non_MPA_non_topgraph_cdhit70_190118.csv	Probable autolysin SsaALP n=204 Tax=Bacteria TaxID=2 RepID=SSAAL_STAA8		VGGSDAQNTSNTSPQAGSASSHTVQAGESLNIIANRYGVSVDQLMAANNLRGYLIMPNQTLQIP	44	240.0	staphylococcus aureus	probable autolysin ssaalp	Yes	50
agilent_198668	WP_011964966.1 (2/2) MPA_and_EM_topgraph_220218_subsample.csv	TonB-dependent receptor n=14 Tax=Bacteroides TaxID=816 RepID=A0A396BBU8_BACVU		VGGVLEFSYIGYKKQEIALANQEVINVVLEPDTEVLDEVVVVGYGSQKKESVVGAISTLDMRKL	132	1106.0	phocaeicola vulgatus	tonb-dependent receptor	Yes	1
agilent_198671	WP_000769829.1 strains_non_MPA_non_topgraph_cdhit70_190118.csv	Exotoxin 1 n=31 Tax=Staphylococcus aureus TaxID=1280 RepID=Q9ZFS5_STAAU		VGGVTKKNNKTSETNTPLFVNKVNGEDLDASIDSFLIQKEEISLKELDFKIRQQLVNNYGLYKG	88	201.0	staphylococcus aureus	exotoxin 1	No	6
agilent_198677	159490532-stool1_revised_scaffold8888_2_gene50955 (2/2) MPA_and_EM_topgraph_220218_subsample.csv	SusC/RagA family TonB-linked outer membrane protein n=31 Tax=Bacteroides TaxID=816 RepID=I9U8P6_BACVU		VGGYQEGQRPGDLYMFVAEGIYRSEDEIPGGLIDLSSGNNGSSNRPLYGGEEGYNKLTANQKAN	836	1093.0	phocaeicola vulgatus	susc/raga family tonb-linked outer membrane protein	Yes	1
agilent_198687	763536994-stool2_revised_scaffold71210_1_gene5365 (2/2) MPA_and_EM_topgraph_220218_subsample.csv	Uncharacterized protein n=7 Tax=Roseburia TaxID=841 RepID=A0A173TBF3_9FIRM		VGICQKSKSHKWIGDRTDGKQSDYVYVTKHGTVYHRSRKCHYLDLSIKSTDYAQISSMRNKNEH	88	216.0	roseburia faecis	uncharacterized protein	Yes	1
agilent_198695	V1.UC25-0_GL0025449 MPA_PNP_EM_seqs_non_topgraph_seqs_final_210318.csv	Uncharacterized protein n=8 Tax=Blautia TaxID=572511 RepID=A0A416SH47_9FIRM		VGIHKDSSNSNTGHSITVEQSDYSKKKEEAIQQIEDAVKDLSDDQQSEIDSYIKQNIENIQKAE	0	299.0	fusicatenibacter saccharivorans	uncharacterized protein	Yes	1
agilent_198697	WP_005334457.1 (1/2) non_MPA_topgraph_sampling_040218.csv	N5-carboxyaminoimidazole ribonucleotide mutase n=15 Tax=Dorea TaxID=189330 RepID=B0G887_9FIRM		VGIIMGSDSDLKVMSKAAVMLEELGIDYEMTIISAHREPDELIEWTRSAEGRGMKVMIAGAGMA	3	67.0	dorea formicigenerans	n5-carboxyaminoimidazole ribonucleotide mutase	Yes	1
agilent_198700	YP_193923.1 (2/2) non_MPA_topgraph_sampling_040218.csv	Glutamine ABC transporter substrate-binding protein n=2 Tax=Lactobacillus acidophilus TaxID=1579 RepID=A0A3A9Y7Y7_LACAI		VGIKSIGPKQYISPAVKKGNRSLLKWTNKEITKLNKESFFVEDYNKELRPYFGKDIKPTDIILA	193	257.0	lactobacillus acidophilus	glutamine abc transporter substrate-binding protein	No	1
agilent_198734	WP_004301570.1 MPA_PNP_EM_seqs_non_topgraph_seqs_final_210318.csv	RGI_lyase domain-containing protein n=23 Tax=Bacteroides TaxID=816 RepID=I8YHB3_BACOV		VGKFIKDRSGLQIVASFEEPGNYNGQGHGYGCQVIDARDGGLITGHGAGSTTDVGRCIVADIDP	440	674.0	bacteroides xylanisolvens	rgi_lyase domain-containing protein	Yes	1
agilent_198742	WP_044930114.1 (3/4) non_MPA_topgraph_sampling_040218.csv	Cell division protein FtsX n=25 Tax=Clostridiales TaxID=186802 RepID=A0A2N5NRK4_RUMGN		VGKICENYIGNYLYMSPEIYQSLYGEEPQCNSVYFQMKKGYEDQLEILGEDILKGEGALNISYT	132	205.0	mediterraneibacter gnavus	cell division protein ftsx	Yes	1
agilent_198746	YP_004890183.1 (1/3) non_MPA_topgraph_sampling_040218.csv	ABC superfamily ATP binding cassette transporter, ATP-binding and permease protein n=83 Tax=Bacteria TaxID=2 RepID=A0A0G9FDP4_LACPN		VGKKNYQQALNKKLTVKLATVNRKNQSVTVSQTLTVSGITGSDDTSVVVLPQTVKKMLTAKNVA	132	256.0	lactiplantibacillus plantarum	abc superfamily atp binding cassette transporter, atp-binding and permease protein	Yes	1
agilent_198751	WP_018597402.1 strains_non_MPA_non_topgraph_cdhit70_190118.csv	Uncharacterized protein n=5 Tax=Clostridiales TaxID=186802 RepID=A0A4P6M2G6_9FIRM		VGKLLYQDIMPKMKIAQRTEYDGVASEVMTLVLNNIIADEGVTADQALAQALEEMQNRLPDVAV	352	417.0	blautia coccoides	uncharacterized protein	Yes	2
agilent_198766	V1.UC15-3_GL0025093 MPA_PNP_EM_seqs_non_topgraph_seqs_final_210318.csv	ATP-dependent Clp protease ATP-binding subunit ClpC n=16 Tax=Firmicutes TaxID=1239 RepID=D4MZ45_ANAHA		VGKTAIVEGLAQRIAEGNMPRILKNKRILSLDLTKVIAGTKFRGEFEERMKRIVTEATQDDSII	220	821.0	anaerostipes hadrus	atp-dependent clp protease atp-binding subunit clpc	Yes	3
agilent_198770	O2.UC27-2_GL0006479 MPA_PNP_EM_seqs_non_topgraph_seqs_final_210318.csv	ATP-dependent Clp protease ATP-binding subunit ClpC n=16 Tax=Firmicutes TaxID=1239 RepID=A0A1C5TPJ9_9CLOT		VGKTAVVEGLAARIVAGDVPFTVQNKRVLTLDLSGMVAGSKYRGEFEERIKKVLKEVTEDGNII	220	818.0	waltera sp.	atp-dependent clp protease atp-binding subunit clpc	Yes	1
agilent_198777	WP_015438381.1 (1/1) non_MPA_topgraph_sampling_040218.csv	ATP synthase subunit beta n=41 Tax=Bacteria TaxID=2 RepID=ATPB_BIFLS		VGKTVLIQEMIQRVAQNHGGVSVFAGVGERTREGNDLIGEMGEAGVLEKTALVFGQMDEQPGTR	176	490.0	bifidobacterium bifidum	atp synthase subunit beta	Yes	1
agilent_19878	MH0011_GL0015073 MPA_PNP_EM_seqs_non_topgraph_seqs_final_210318.csv	Pilin related protein n=22 Tax=Ruminococcus TaxID=1263 RepID=W0U8X5_9FIRM		AKRQNLENYYRNNEMYTQAVNAEQYNDNKTVNMNELKVNKFSSSGKTTNEFALEADFGSGIKFN	0	233.0	ruminococcus bicirculans (ex wegman et al. 2014)	pilin related protein	Yes	1
agilent_198784	WP_024853009.1 (1/1) non_MPA_topgraph_sampling_040218.csv	Uncharacterized protein n=2 Tax=Lachnospiraceae TaxID=186803 RepID=A0A4R3JIN0_9FIRM		VGLAGKELVVFENLYLVSEDSEIEITSHEDLEDQGQTVKVVEKDLPPKPETPKSDAPKTGDRSQ	968	1033.0	lachnospiraceae bacterium	uncharacterized protein	Yes	3
agilent_198816	WP_003669049.1 (4/6) non_MPA_topgraph_sampling_040218.csv	Amino acid permease n=40 Tax=Lactobacillus reuteri TaxID=1598 RepID=A0A081NNZ9_LACRE		VGLSGTKLGGYSTPLANALGGALAKGLGTTIGKWGYAF	0	38.0	lactobacillus reuteri	amino acid permease	No	1
agilent_198817	MH0002_GL0047699 MPA_PNP_EM_seqs_non_topgraph_seqs_final_210318.csv	Uncharacterized protein n=28 Tax=Bacteria TaxID=2 RepID=E5USH5_9BACE		VGLSHFKSITSEDFFIGVTYESLLNNKGEKCPVNLKSIPRYVNHVRLNPKEVDYLIEQRIKFND	273	337.0	phocaeicola vulgatus	uncharacterized protein	Yes	1
agilent_198836	MH0003_GL0043498 MPA_PNP_EM_seqs_non_topgraph_seqs_final_210318.csv	Fumarate reductase flavoprotein subunit n=36 Tax=root TaxID=1 RepID=A6KZR6_BACV8		VGMGRTKESLTTALAKLKEVRKTFWSDLRIPGEANELNVELEKAIRLADFIEIGELMAYDALNR	528	654.0	phocaeicola vulgatus	fumarate reductase flavoprotein subunit	Yes	3
agilent_198856	MH0185_GL0122039 (1/1) MPA_and_EM_topgraph_220218_subsample.csv	Two-component system sensor histidine kinase/response n=13 Tax=Bacteroides TaxID=816 RepID=A0A174RN45_9BACE		VGMWDSGLKWFDRKNRKLVDANLTMENGKNFNNSQVNYIVETLEGNLMLATREGVLIYDRQANR	220	771.0	bacteroides caccae	two-component system sensor histidine kinase/response	Yes	1
agilent_198873	YP_097528.1 strains_non_MPA_non_topgraph_cdhit70_190118.csv	DUF2807 domain-containing protein n=29 Tax=Bacteroides TaxID=816 RepID=A0A0E2B7D7_BACFG		VGNIEAGNLRANAVEASSQGVGDITCNATESIDAAVRGVGSIKYKGSPTIKSLSKKGVGTIKNI	156	220.0	bacteroides fragilis	duf2807 domain-containing protein	Yes	1
agilent_198879	YP_097871.1 strains_non_MPA_non_topgraph_cdhit70_190118.csv	Uncharacterized protein n=43 Tax=Bacteroides TaxID=816 RepID=Q5LHT7_BACFN		VGNLDNLEHAIARVSDIPLIDIRQTSHAAREEASFTLTADNPNVKVTNDAGKELPVVLTKTKGN	220	773.0	bacteroides fragilis	uncharacterized protein	Yes	3
agilent_198890	MH0455_GL0124374 (2/4) MPA_and_EM_topgraph_220218_subsample.csv	Putative ABC transport system permease protein n=5 Tax=Ruminococcaceae TaxID=541000 RepID=A0A1T4X9G0_9FIRM		VGNSMTGSVMDSMSGMGASNISVTVTQKSSSDTSGTAQGVRLRRFMDSKPSDADLITDAMINDF	0	256.0	gemmiger formicilis	putative abc transport system permease protein	Yes	2
agilent_198891	WP_015438408.1 (1/1) non_MPA_topgraph_sampling_040218.csv	VWFA domain-containing protein n=52 Tax=Bacteria TaxID=2 RepID=A0A0L7C480_BIFBR		VGNSTRLKNMQNAITGNGGLSSVLFNSPNKIDAQAHVITFASGLGLDGTSVLSTKADLDNTVNG	484	1174.0	bifidobacterium breve	vwfa domain-containing protein	Yes	1
agilent_198935	WP_080540672.1 strains_non_MPA_non_topgraph_cdhit70_190118.csv	DUF3466 family protein n=6 Tax=Vibrio vulnificus TaxID=672 RepID=A0A4Q7I804_VIBVL		VGQLDAEDTREIDGKPRRKRAFILPYEANGSVESRISIFDNKAWYLDDLTNGSNAPVENNQYRI	396	550.0	vibrio vulnificus	duf3466 family protein	No	1
agilent_198941	NOF013_GL0050722 (1/1) MPA_and_EM_topgraph_220218_subsample.csv	TonB-linked outer membrane, SusC/RagA family protein n=44 Tax=Bacteroides TaxID=816 RepID=A0A069SQF2_BACVU		VGQQGNDRIDDFLYVDTYNINNSNNELSLGFSRKGNKNITWETNTNINLGIEFELLKGRLSGSI	660	1036.0	phocaeicola vulgatus	tonb-linked outer membrane, susc/raga family protein	Yes	1
agilent_198958	WP_000775022.1 (6/6) non_MPA_topgraph_sampling_040218.csv	Glycine betaine/proline betaine transport system permease protein ProW n=155 Tax=root TaxID=1 RepID=PROW_SALTY		VGRDSRSRGNRRWYTTGPVGLITRPFVK	0	28.0	salmonella enterica	glycine betaine/proline betaine transport system permease protein prow	Yes	10
agilent_199001	159733294-stool1_revised_scaffold22023_1_gene98584 (1/2) MPA_and_EM_topgraph_220218_subsample.csv	RNA polymerase subunit sigma n=16 Tax=Bacteria TaxID=2 RepID=A0A2I7ZEY1_STRSU		VGSLPEIQRRRFLLYYEYEFNFYQIAAMEHCTASAIQKSVAIAKEKVKAEIEEISPTVTDTARK	148	212.0	streptococcus suis	rna polymerase subunit sigma	Yes	1
agilent_199007	MH0310_GL0051965 (6/6) MPA_and_EM_topgraph_220218_subsample.csv	Sulfatase domain-containing protein n=58 Tax=Bacteria TaxID=2 RepID=I8WFI4_9BACE		VGSPDCEIPQSYNHVPLMIYGKGIKPEIRQEPGGQTDVAPTLLGLLNMSYTQNDFGINLLTEQR	308	451.0	phocaeicola vulgatus	sulfatase domain-containing protein	Yes	2
agilent_199016	MH0187_GL0063508 (3/3) MPA_and_EM_topgraph_220218_subsample.csv	Probable multidrug resistance ABC transporter ATP-binding/permease protein YheH n=36 Tax=Clostridiales TaxID=186802 RepID=A0A174AWF9_9FIRM		VGSTGAGKTTITNLINRFYDIQDGKIRYDGINIHKIKKADLRRSLGIVLQDTHLFTGTVMENIR	132	340.0	faecalibacterium prausnitzii	probable multidrug resistance abc transporter atp-binding/permease protein yheh	Yes	8
agilent_199018	NP_831415.1 strains_non_MPA_non_topgraph_cdhit70_190118.csv	Flagellin n=385 Tax=Bacillaceae TaxID=186817 RepID=A0A2S9H856_BACCE		VGSTMNTMETFKTILSEQNVALQENRKEIEDVDLAVAISDLAYINATYEATLKAVSTMSKTSIL	220	287.0	bacillus cereus	flagellin	Yes	1
agilent_199020	T2D-61A_GL0023417 (2/2) MPA_and_EM_topgraph_220218_subsample.csv	Carboxy-terminal processing protease CtpA n=7 Tax=Faecalibacterium TaxID=216851 RepID=A0A564SNK9_9FIRM		VGSTTMGKGTIQSSPQRLSDGSAVVVTVAKLICGDGSCFDGTGLTVDVERPLTADEQVSYYDYT	0	150.0	faecalibacterium prausnitzii	carboxy-terminal processing protease ctpa	Yes	1
agilent_199031	MH0002_GL0066022 MPA_PNP_EM_seqs_non_topgraph_seqs_final_210318.csv	Glycosyl hydrolase family 2 sugar binding domain protein n=7 Tax=Clostridiales TaxID=186802 RepID=R5P142_9CLOT		VGTAKTNTSDANGVVTYKTHVQRYGDQSWVSDGSIAGTSGEAKRLEAIYIKLNASKLGYTGGIR	176	750.0	coprococcus sp.	glycosyl hydrolase family 2 sugar binding domain protein	Yes	1
agilent_199039	WP_004218778.1 strains_non_MPA_non_topgraph_cdhit70_190118.csv	ABC transporter substrate-binding protein n=5 Tax=Bifidobacterium animalis TaxID=28025 RepID=A0A1C7FVZ4_9BIFI		VGTDTTYAPAEFIGEDGKTAVGYDVDLTKAIAKVMGLEPETAVSEFDMIIPSIGSKYDIGISSF	44	281.0	bifidobacterium animalis	abc transporter substrate-binding protein	No	1
agilent_199053	NLF006_GL0047591 (5/5) MPA_and_EM_topgraph_220218_subsample.csv	MFS transporter n=30 Tax=Bacteroides TaxID=816 RepID=A0A0P0M491_BACVU		VGTLGAQAVVNRFVDMNSTAPQMEGW	0	26.0	phocaeicola dorei	mfs transporter	Yes	1
agilent_199076	V1.CD1-0-PT_GL0119075 (2/2) MPA_and_EM_topgraph_220218_subsample.csv	Alpha/beta hydrolase fold n=13 Tax=Clostridiales TaxID=186802 RepID=A0A173XUJ8_9FIRM		VGTSDGIASYRSMENYISQIQQNGPNTKIEVFKGLSHGFGLGEGTVAEGWIDRAISFWEDNMRV	264	345.0	blautia wexlerae	alpha/beta hydrolase fold	Yes	1
agilent_199110	160158126-stool1_revised_C334166_1_gene41139 (1/1) MPA_and_EM_topgraph_220218_subsample.csv	Uncharacterized protein n=21 Tax=Ruminococcus TaxID=1263 RepID=W0U2C9_9FIRM		VGVGRVFKNKNVTPSIAGYSLYIMNGDGMGDRVPNGALVITSNMTPSTDKIGEAVVCENVPDIG	0	127.0	ruminococcus sp.	uncharacterized protein	Yes	1
agilent_199134	V1.FI08_GL0073547 (2/2) MPA_and_EM_topgraph_220218_subsample.csv	Penicillin-binding protein 4 n=10 Tax=Clostridiales TaxID=186802 RepID=A0A173U065_9FIRM		VGVPVVTMYREASKDVAKSSKDTFKAEQTSLVYDAEGNEIKKLKQEKDVSYLDYEDIPDAAKLA	0	758.0	anaerobutyricum hallii	penicillin-binding protein 4	Yes	1
agilent_199155	WP_003460505.1 strains_non_MPA_non_topgraph_cdhit70_190118.csv	LYZ2 domain-containing protein n=27 Tax=Clostridium perfringens TaxID=1502 RepID=Q8XMR4_CLOPE		VGWKKINNDWYYFNSNGEMQTGWQNIGTPKYHFRDNGVMDIGWREIDGQWHYFNENGEMQTGWQ	704	785.0	clostridium perfringens	lyz2 domain-containing protein	No	41
agilent_199188	MH0106_GL0068007 MPA_PNP_EM_seqs_non_topgraph_seqs_final_210318.csv	Peptidase, S9A/B/C family, catalytic domain protein n=24 Tax=Parabacteroides TaxID=375288 RepID=B7BFK8_9BACT		VGYLPAAGGATTWIEIPGDPRNNYIPRMEFIPGSNELFIQQMNRPQNTNKVWIARIGSPTPQNI	264	747.0	parabacteroides merdae	peptidase, s9a/b/c family, catalytic domain protein	Yes	1
agilent_199191	WP_018598294.1 strains_non_MPA_non_topgraph_cdhit70_190118.csv	Beta-L-arabinobiosidase n=4 Tax=Clostridiales TaxID=186802 RepID=A0A4P6M250_9FIRM		VGYNWNTGLMGESTTPSIIQALKERGYEEEAENLESVMEEKFNNFANDKYPYISEYPYDNTSEE	572	2507.0	blautia coccoides	beta-l-arabinobiosidase	Yes	1
agilent_19920	YP_194082.1 (1/1) non_MPA_topgraph_sampling_040218.csv	Peptide ABC transporter substrate-binding protein n=3 Tax=Lactobacillus acidophilus TaxID=1579 RepID=A0A3A9YJP7_LACAI		AKSKSAEEIDNYWQNMRNAQNQLTKDAAVVPLYNMTESHLVRKNLRGVLWHSVGEVDYTRAYFD	456	520.0	lactobacillus acidophilus	peptide abc transporter substrate-binding protein	No	1
agilent_199222	WP_024853009.1 (1/1) non_MPA_topgraph_sampling_040218.csv	Uncharacterized protein n=2 Tax=Lachnospiraceae TaxID=186803 RepID=A0A4R3JIN0_9FIRM		VHADLSDEGQTIYFPEIGTTAKDSETNSHVSKADEEVTIVDTVSYQNLVPGKEYKVSGVLMDKE	748	1033.0	lachnospiraceae bacterium	uncharacterized protein	Yes	1
agilent_199230	MH0196_GL0113604 MPA_PNP_EM_seqs_non_topgraph_seqs_final_210318.csv	PKD domain-containing protein n=6 Tax=Alistipes TaxID=239759 RepID=A0A373ZXM6_9BACT		VHASFTTDKESYDVGDPVVLTNTSTAENALIAICKWELGKGVVSYETTPENISYDQAGEYVIKL	0	607.0	alistipes shahii	pkd domain-containing protein	Yes	1
agilent_199231	WP_001275324.1 (5/8) non_MPA_topgraph_sampling_040218.csv	Cellulose synthase catalytic subunit [UDP-forming] n=834 Tax=Gammaproteobacteria TaxID=1236 RepID=BCSA_SALTY		VHASLTNSKIQGKYRHSFWSEIYETVLAWYIAPPTLVALINPHKGKFNVTAKGGLVEEKYVDWV	6	70.0	escherichia coli	cellulose synthase catalytic subunit [udp-forming]	Yes	1
agilent_199239	MH0229_GL0196969 (1/1) MPA_and_EM_topgraph_220218_subsample.csv	Transglycosylase n=10 Tax=Faecalibacterium prausnitzii TaxID=853 RepID=C7H765_9FIRM		VHDIMDKEGVDESTAQSMLYTGGYTIEATVNPKMQTAMENLMLNEGDAYFPAGWHEEEVTSISD	264	757.0	faecalibacterium prausnitzii	transglycosylase	No	3
agilent_199256	V1.UC63-0_GL0107709 MPA_PNP_EM_seqs_non_topgraph_seqs_final_210318.csv	Uncharacterized protein n=9 Tax=Firmicutes TaxID=1239 RepID=A0A173T265_ANAHA		VHFKKIKGYFFFHKYDQKENTISMDGDPQLTHFSGGSNMKDGEIQKDKWQKTGQSCKATIYVQE	44	259.0	anaerostipes hadrus	uncharacterized protein	Yes	1
agilent_199261	MH0002_GL0008548 (2/2) MPA_and_EM_topgraph_220218_subsample.csv	Capsular biosynthesis protein n=5 Tax=Ruminococcaceae TaxID=541000 RepID=A0A367GFC8_9FIRM		VHFSATGDNLIHEGIYNQARARGSDGHYDFIPAYENLRDFYAGFDVNWLNQETLVNDDYEPSGY	44	385.0	gemmiger qucibialis	capsular biosynthesis protein	Yes	1
agilent_19927	WP_039452632.1 strains_non_MPA_non_topgraph_cdhit70_190118.csv	Uncharacterized protein n=84 Tax=Vibrionaceae TaxID=641 RepID=Q7MFE6_VIBVY		AKSLVASVNKTKVSKNEVIQLTVRADYSLDANDIDFSSLSQDFFTSSPRFVNSSNYINGQSSKL	0	522.0	vibrio vulnificus	uncharacterized protein	Yes	2
agilent_199303	O2.UC4-1_GL0037983 MPA_PNP_EM_seqs_non_topgraph_seqs_final_210318.csv	Thermostable beta-glucosidase B n=5 Tax=Clostridiales TaxID=186802 RepID=A0A1C5Y5G2_9FIRM		VHLEAIIEVAEKTLANPGDYADVSALEAAVKAGKEILAKADATQEEANAAANAIADSMQALMER	1276	1541.0	lachnospiraceae bacterium	thermostable beta-glucosidase b	Yes	1
agilent_199304	MH0075_GL0067796 MPA_PNP_EM_seqs_non_topgraph_seqs_final_210318.csv	Lipoprotein n=3 Tax=Dialister TaxID=39948 RepID=R7CLC1_9FIRM		VHLEPMSVFSNKYKSLAELPDGASIAIPNDPTNGGRALLVLQSAGLIKLRDGAPVTATPQDIAE	88	248.0	dialister invisus	lipoprotein	Yes	1
agilent_199305	MH0169_GL0002656 MPA_PNP_EM_seqs_non_topgraph_seqs_final_210318.csv	HTH gntR-type domain-containing protein n=4 Tax=Lachnospiraceae TaxID=186803 RepID=R7R7C3_9FIRM		VHLHIKSTLTNQQFKEKAAKKGILVFASPKETKEYAHIALSCCEVPTTDFHDAAILLHDIAFCN	70	134.0	lachnospiraceae bacterium	hth gntr-type domain-containing protein	Yes	1
agilent_199351	411476.BACOVA_04292 MPA_PNP_EM_seqs_non_topgraph_seqs_final_210318.csv	Uncharacterized protein n=132 Tax=Bacteroidaceae TaxID=815 RepID=A5ZJ29_9BACE		VHQKKNDYYFEIPTSLLGRDLLVVNKLQRVPAELNDAGVNRGVNYENQMVCMEWDKATGKLMLR	44	851.0	bacteroides ovatus	uncharacterized protein	Yes	1
agilent_199372	MH0100_GL0156176 MPA_PNP_EM_seqs_non_topgraph_seqs_final_210318.csv	Glyceraldehyde-3-phosphate dehydrogenase n=3 Tax=Clostridiales TaxID=186802 RepID=A0A3D1RHW0_9FIRM		VHSTTATQKTVDGASKKDWRGGRAASANIIPSSTGAAKAVGKVIPELNGKLTGMAFRVPTVDVS	176	333.0	clostridia bacterium	glyceraldehyde-3-phosphate dehydrogenase	Yes	1
agilent_199378	WP_011953593.1 (3/6) non_MPA_topgraph_sampling_040218.csv	Amino acid permease n=7 Tax=Terrabacteria group TaxID=1783272 RepID=A0A4P6K8F6_LACRE		VHTFTTNMSATHSVPSLSDKPMGSVMHQVMNT	0	32.0	terrabacteria group	amino acid permease	No	1
agilent_19940	WP_014569416.1 strains_non_MPA_non_topgraph_cdhit70_190118.csv	SGNH_hydro domain-containing protein n=20 Tax=Lactobacillaceae TaxID=33958 RepID=A0A249N912_LACRH		AKSTSHPSASARSRQASAASTPPRPTRLARLKAKSKAQLVYAPFGDSLSVGLFADKKATRFTSL	0	236.0	lacticaseibacillus rhamnosus	sgnh_hydro domain-containing protein	Yes	1
agilent_199438	DOM017_GL0031583 MPA_PNP_EM_seqs_non_topgraph_seqs_final_210318.csv	Alpha-1,2-mannosidase, putative n=50 Tax=Bacteroides TaxID=816 RepID=D6CYS0_9BACE		VIAHNYSPTNKYIQSAKLNGKDWNQSWFEHKELMNGGKLEFTMGNTPNKNWAADSVPPSFEMNK	665	729.0	bacteroides	alpha-1,2-mannosidase, putative	Yes	2
agilent_199447	MH0308_GL0075899 (2/2) MPA_and_EM_topgraph_220218_subsample.csv	ABC transporter n=24 Tax=Clostridiales TaxID=186802 RepID=A0A3E4XBK4_9FIRM		VIAMTKGKNAAKASGVYANKVADVMYQAGSTDKYSGVVEAADTMDIKADSEKTVKDILVSEGDE	0	424.0	agathobacter rectalis	abc transporter	Yes	2
agilent_199489	YP_101095.1 strains_non_MPA_non_topgraph_cdhit70_190118.csv	PA14 domain-containing protein n=48 Tax=Bacteroidaceae TaxID=815 RepID=F7LSG8_BACFG		VIDGEQVIDNDGPHGPREVIGQKALSKGYHPIEVRYFDQNGGQLKMTVTGTEGNEIPASDLYAN	681	745.0	bacteroides fragilis	pa14 domain-containing protein	Yes	1
agilent_19949	V1.UC55-4_GL0081455 MPA_PNP_EM_seqs_non_topgraph_seqs_final_210318.csv	Uncharacterized protein n=32 Tax=Bacteroides TaxID=816 RepID=A7V049_BACUC		AKTAAFAEVQGNIKKVSYGVSAGLTRSYFKEGGEEHTYYTFTPTVRLNFSPHKNGNINYRFNVE	440	759.0	bacteroides uniformis	uncharacterized protein	Yes	1
agilent_199505	MH0452_GL0164929 MPA_PNP_EM_seqs_non_topgraph_seqs_final_210318.csv	Surface protein n=11 Tax=Bacteroides TaxID=816 RepID=A0A174PBY4_BACUN		VIDLRTFTLKETLTVASNPNTQMLEEDDKVFLISDDYSSAEGYVLQMIEPAKGNKVTKIGNATY	176	348.0	bacteroides uniformis	surface protein	Yes	2
agilent_199525	V1.UC2-4_GL0112445 MPA_PNP_EM_seqs_non_topgraph_seqs_final_210318.csv	PBP_domain domain-containing protein n=3 Tax=Bacteroidales TaxID=171549 RepID=K0X551_9BACT		VIDYVAQTPNAIGVIGASWIGNKADSTNTSFTDVVKVMAVRKAPGFNPYKPYQYYIASGDYPLT	176	295.0	barnesiella intestinihominis	pbp_domain domain-containing protein	Yes	1
agilent_19956	YP_004889909.1 strains_non_MPA_non_topgraph_cdhit70_190118.csv	Cell surface protein n=62 Tax=Lactobacillaceae TaxID=33958 RepID=A0A0G9GUT8_LACPN		AKTAPQSPSSPPSSVLGLNLSGGFSQQPIDSNVIGGNSVTLSVRAQRSALEAATSLLSGRKYVW	0	455.0	lactiplantibacillus plantarum	cell surface protein	Yes	3
agilent_199562	NP_816674.1 strains_non_MPA_non_topgraph_cdhit70_190118.csv	Cell shape-determining protein MreC n=60 Tax=Bacilli TaxID=91061 RepID=A0A1B4XRU1_ENTFL		VIEVNATTAKVELLTSKNVNSNHFPVRVTSANGESFGLLKNYDNKTNALIVSQLTGDATLKEGD	132	255.0	enterococcus faecalis	cell shape-determining protein mrec	Yes	1
agilent_199569	MH0002_GL0025972 MPA_PNP_EM_seqs_non_topgraph_seqs_final_210318.csv	Cadherin-like domain-containing protein n=8 Tax=Clostridiales TaxID=186802 RepID=R5P968_9CLOT		VIFAGRINKQNKEMLDAEDMIAQLANANKDVNPELLQKLGLDKPEVSEELEAPQAETADEKLAD	440	625.0	coprococcus sp.	cadherin-like domain-containing protein	Yes	2
agilent_199617	MH0193_GL0111092 MPA_PNP_EM_seqs_non_topgraph_seqs_final_210318.csv	Trypsin-like serine proteases typically periplasmic contain C-terminal PDZ domain n=2 Tax=Clostridiales TaxID=186802 RepID=R5L5D0_9FIRM		VIGNPLGLETSVSKGVVSGLNRQVYDDNSISAIQTDTAINSGNSGGGLFNMYGEVVGVVNMKLI	264	461.0	oscillospiraceae bacterium	trypsin-like serine proteases typically periplasmic contain c-terminal pdz domain	Yes	1
agilent_199618	MH0239_GL0061175 MPA_PNP_EM_seqs_non_topgraph_seqs_final_210318.csv	DUF4988 domain-containing protein n=20 Tax=Bacteroides TaxID=816 RepID=A6L059_BACV8		VIGNVAVMCAGKSVTVYDYRNAASGALTYKLIDFAGDAYTVDNNSTVTITEGNDLIKSAELVKR	704	832.0	phocaeicola dorei	duf4988 domain-containing protein	Yes	1
agilent_199622	WP_012419884.1 strains_non_MPA_non_topgraph_cdhit70_190118.csv	Chaperone protein ClpB n=85 Tax=Bacteria TaxID=2 RepID=A0A2N8HER6_9BACT		VIGQKQAVKAVSDAVRRARAGLQDENRPIGSFLFLGPTGVGKTELSKALAEFLFDNENAIVRID	572	860.0	akkermansia muciniphila	chaperone protein clpb	Yes	10
agilent_199651	WP_024854522.1 (1/1) non_MPA_topgraph_sampling_040218.csv	Peptidoglycan glycosyltransferase n=16 Tax=Clostridiales TaxID=186802 RepID=A0A2N5P4Y5_RUMGN		VIHSQIKEPERVTEILAKELEMDQAEVRKRVEKVSSMEKVKTNVEKEVGDKIREYNLDGVKVDE	44	536.0	mediterraneibacter gnavus	peptidoglycan glycosyltransferase	Yes	1
agilent_199653	WP_003667249.1 strains_non_MPA_non_topgraph_cdhit70_190118.csv	mRNA interferase n=19 Tax=Lactobacillus TaxID=1578 RepID=A0A0U5JJX0_LACRE		VIIAAITAQMQKKKMPTHVQLKGKSLPLTHDSVILLEQLRTIDKQRLKDRIAHLSPETMAKVDK	44	124.0	limosilactobacillus reuteri	mrna interferase	Yes	1
agilent_199672	NP_312694.1 strains_non_MPA_non_topgraph_cdhit70_190118.csv	Fimbrial biogenesis outer membrane usher protein n=82 Tax=Escherichia coli TaxID=562 RepID=A0A0K4RH89_ECOLX		VIIKQNGYVIYQSAVPQGAFALTDLNTTSSGGDLDVTIKEEDGSEQHFIQPFTSLAILKREGQT	264	820.0	escherichia coli	fimbrial biogenesis outer membrane usher protein	No	1
agilent_199673	WP_014484105.1 strains_non_MPA_non_topgraph_cdhit70_190118.csv	D-ribose-binding protein rbsB n=15 Tax=Bifidobacterium TaxID=1678 RepID=D6BRI1_BIFBU		VIILQGTPGAASTRDRGDGFKKEIKKYSGIEVVAEQTANFDRAEALDVTTNLMQSNPDVVGIYA	132	285.0	bifidobacterium breve	d-ribose-binding protein rbsb	Yes	1
agilent_199683	MH0020_GL0046305 MPA_PNP_EM_seqs_non_topgraph_seqs_final_210318.csv	Uncharacterized protein n=22 Tax=Bacteroides TaxID=816 RepID=D6CXT7_9BACE		VIIRKDIKAIKGGYSLLSEGTDLTNRRIDTYKTVISGDVNGNNQADSGDCGLLLVKGGIIGIEG	88	463.0	bacteroides xylanisolvens	uncharacterized protein	Yes	2
agilent_199759	WP_012419113.1 strains_non_MPA_non_topgraph_cdhit70_190118.csv	Hyalurononglucosaminidase n=39 Tax=Bacteria TaxID=2 RepID=B2ULA9_AKKM8		VILPVGEITDWPDIEFRGTVEGFYGTPWSHEARLSQLRFYGQNKMNTYIYGPKDDPYHSSPHWR	88	930.0	akkermansia sp.	hyalurononglucosaminidase	Yes	2
agilent_199774	MH0146_GL0051581 (2/2) MPA_and_EM_topgraph_220218_subsample.csv	TonB-linked outer membrane protein, SusC/RagA family n=26 Tax=Bacteroidales TaxID=171549 RepID=C7XD97_9BACT		VILVTTKKGKIGKLSINARVNFGIETPIDLPDMLHTTDFIDRKLAAGFPNNPNSGWDNPASLPD	264	1064.0	parabacteroides distasonis	tonb-linked outer membrane protein, susc/raga family	Yes	1
agilent_19979	WP_024853411.1 (1/1) non_MPA_topgraph_sampling_040218.csv	GRAM_POS_ANCHORING domain-containing protein n=27 Tax=Clostridiales TaxID=186802 RepID=A0A415S9K6_RUMGN		AKTLAETAKQEQGKKTDGNGQVVFEKQELGVYLLTTKDQPGYDLVSPTLLSIPTMETDETLHYD	88	177.0	mediterraneibacter gnavus	gram_pos_anchoring domain-containing protein	Yes	4
agilent_199800	SZEY-29A_GL0042704 MPA_PNP_EM_seqs_non_topgraph_seqs_final_210318.csv	ABC-type oligopeptide transport system, periplasmic component n=7 Tax=Faecalibacterium TaxID=216851 RepID=D4JYD9_9FIRM		VINGWGADFGDPINFVGQEILHDSNAYYAVNYSNIQLVAEDPADYQKELVDEFEQFTDLVNAAN	484	632.0	faecalibacterium prausnitzii	abc-type oligopeptide transport system, periplasmic component	Yes	1
agilent_199817	MH0129_GL0073301 MPA_PNP_EM_seqs_non_topgraph_seqs_final_210318.csv	Elp3 domain-containing protein n=25 Tax=Ruminococcus TaxID=1263 RepID=A0A1Q6TC23_9FIRM		VINSKSLSKFLGQKRSNVNKLNELGYNFAVCFDDTLQKYELYLKQELADAIKVFGNSRFQDLSR	269	333.0	ruminococcus bromii	elp3 domain-containing protein	Yes	1
agilent_199826	MH0013_GL0004560 (1/2) MPA_and_EM_topgraph_220218_subsample.csv	Sigma factor regulatory protein, FecR/PupR family n=12 Tax=Bacteroides TaxID=816 RepID=A5ZEL3_9BACE		VINYTPDVDFYWKELMQRMEECEEAERRQAEDMERSEDKVEVNLKDKEQPVRLWAFPRFQRYVA	52	116.0	bacteroides caccae	sigma factor regulatory protein, fecr/pupr family	Yes	1
agilent_199830	WP_011162134.1 strains_non_MPA_non_topgraph_cdhit70_190118.csv	Uncharacterized protein n=3 Tax=Lactobacillus johnsonii TaxID=33959 RepID=Q74IZ8_LACJO		VIPAKPVTPSKPVTPTKPAETKPAQPVTPSKPVEPTKPATPNKPVQPVTPSKPAQPAKPVTPSK	264	480.0	lactobacillus johnsonii	uncharacterized protein	No	2
agilent_199833	V1.CD6-0-PT_GL0047319 MPA_PNP_EM_seqs_non_topgraph_seqs_final_210318.csv	Phosphatase YwpJ n=7 Tax=Faecalibacterium TaxID=216851 RepID=A0A564UML8_9FIRM		VIPATGRPLASLPPVVAKQPWGHYALTSNGAAVWDLGGDPLGCVYSRYANAAEHETSQPECIVR	44	306.0	faecalibacterium prausnitzii	phosphatase ywpj	Yes	1
agilent_199850	765701615-stool1_revised_C1422233_1_gene97384 MPA_PNP_EM_seqs_non_topgraph_seqs_final_210318.csv	Fibronectin type-III domain-containing protein n=32 Tax=Bacteroides TaxID=816 RepID=A0A1I4QG89_9BACE		VIPMLENAGAIVYTPRERDTQKNEIIVDNDTPNASLYLEMGGKKINWANAPVKGFAQKKTIYKD	176	949.0	bacteroides ovatus	fibronectin type-iii domain-containing protein	Yes	1
agilent_19986	411481.BIFADO_01826 MPA_PNP_EM_seqs_non_topgraph_seqs_final_210318.csv	Pullulanase n=24 Tax=Bifidobacterium TaxID=1678 RepID=A0A174A6J8_BIFAD		AKTLYAERKVYDGDSLVSPTADIANEPQLDGYTFEGWSTVKDDALAVSVVSFDSSGKSLMPIDR	1276	1415.0	bifidobacterium adolescentis	pullulanase	Yes	1
agilent_199880	WP_025370531.1 (1/1) non_MPA_topgraph_sampling_040218.csv	Actin assembly-inducing protein n=1136 Tax=Bacteria TaxID=2 RepID=ACTA_LISMO		VIQKEATESDKEEMKPQTEEKMVEESESANNANGKNRSAGIEEGKLIAKSAEDEKAKEEPGNHT	526	590.0	listeria monocytogenes	actin assembly-inducing protein	Yes	1
agilent_199885	MH0196_GL0024929 MPA_PNP_EM_seqs_non_topgraph_seqs_final_210318.csv	TonB-linked outer membrane protein, SusC/RagA family n=10 Tax=Rikenellaceae TaxID=171550 RepID=A0A1H4DGQ9_9BACT		VIQPNGSPGQGMVVRVRGASSISSSNDPLYVVDGVPVGEGNYAIAYLSPNEIESMQVLKDASSA	132	978.0	alistipes senegalensis	tonb-linked outer membrane protein, susc/raga family	Yes	1
agilent_19989	WP_004302289.1 MPA_PNP_EM_seqs_non_topgraph_seqs_final_210318.csv	RagB/SusD family nutrient uptake outer membrane protein n=18 Tax=Bacteroidales TaxID=171549 RepID=A0A139KSC4_BACOV		AKTNLVAAWNMKPFTSLKDIPYADVFDKEAQTFCQENIFQVMYKGGNSSLASNYAYIFQPTSQT	220	458.0	bacteroides ovatus	ragb/susd family nutrient uptake outer membrane protein	Yes	1
agilent_199966	WP_012951177.1 (1/1) non_MPA_topgraph_sampling_040218.csv	Internalin I n=540 Tax=Listeria monocytogenes TaxID=1639 RepID=INLI_LISMO		VITANAEVKYNKHEQTDERRFLYDSEAKIDEANVEIKTDFAEKVDINKVGTYTVTLTATNEDGQ	1408	1727.0	listeria monocytogenes	internalin i	No	1
agilent_19997	MH0185_GL0079843 MPA_PNP_EM_seqs_non_topgraph_seqs_final_210318.csv	Cellulase domain-containing protein n=21 Tax=Ruminococcus TaxID=1263 RepID=A0A356D0K2_9FIRM		AKTQWGKYAVKNYDNWGQEDYVDSQMALLNEKFVSQGYPVVIGEFGAQDKTEKFADYNEFRRYW	264	411.0	ruminococcus sp.	cellulase domain-containing protein	Yes	2
agilent_199997	WP_003742749.1 strains_non_MPA_non_topgraph_cdhit70_190118.csv	LPXTG cell wall anchor domain-containing protein n=8 Tax=Listeria monocytogenes TaxID=1639 RepID=UPI000D738ECF		VITSVSAKVQEETTKEATTPTPVKKATQNANLKAAITDNIFNKVTLKDGNGDEINTSDRIQNGS	88	1681.0	listeria monocytogenes	lpxtg cell wall anchor domain-containing protein	No	1
agilent_20001	V1.UC22-1_GL0025131 MPA_PNP_EM_seqs_non_topgraph_seqs_final_210318.csv	Kappa-carrageenase n=13 Tax=Clostridiales TaxID=186802 RepID=A0A1C6K9X7_9FIRM		AKTSNRTLLNGKEIKDNYGTISELYWSSITKVPDVSKYVIEVNGSDEEDNTKPGSSEDKPDTKP	572	737.0	anaerobutyricum hallii	kappa-carrageenase	Yes	1
agilent_200016	WP_024852975.1 strains_non_MPA_non_topgraph_cdhit70_190118.csv	mRNA interferase MazF n=2 Tax=Lachnospiraceae TaxID=186803 RepID=A0A4R3JRK3_9FIRM		VIVAAVTSKPKTKLPTHVILRDRKGLEKNSVVLLEQVRTIDKSRLREYVGILDRQQMLKVDKAL	44	172.0	extibacter muris	mrna interferase mazf	Yes	2
agilent_200076	159207311-stool1_revised_scaffold26393_2_gene139697 MPA_PNP_EM_seqs_non_topgraph_seqs_final_210318.csv	ABC transporter substrate binding protein n=4 Tax=Clostridiales TaxID=186802 RepID=R7IC43_9FIRM		VIYTAVSDPVSAMLAGADGKNPGNITGTSDALPVEAQLKLIRALMPDATKIGILHTTSETNSDA	88	300.0	christensenellales bacterium	abc transporter substrate binding protein	Yes	1
agilent_200121	MH0316_GL0121541 (1/1) MPA_and_EM_topgraph_220218_subsample.csv	DUF11 domain-containing protein n=34 Tax=Bacteria TaxID=2 RepID=R7CE70_9FIRM		VKAKYPGKEESIGCQKSVETEVIALKAAFEVEKTADRTQAYPGDTITYQICIRNTGERTLHSVL	352	542.0	blautia wexlerae	duf11 domain-containing protein	Yes	1
agilent_200122	MH0010_GL0036319 (1/1) MPA_and_EM_topgraph_220218_subsample.csv	Uncharacterized protein n=27 Tax=Clostridiales TaxID=186802 RepID=C4ZCJ6_AGARV		VKALDDSAWKPLELIEDTYDARYKYKINTSDLKDTSYNVYVKAQDNCNGETAFFSTSKLVVDTL	440	1729.0	agathobacter rectalis	uncharacterized protein	Yes	1
agilent_200134	MH0420_GL0139000 (2/2) MPA_and_EM_topgraph_220218_subsample.csv	SrtB family sortase n=17 Tax=Clostridiales TaxID=186802 RepID=A0A415WCA6_9FIRM		VKAQDQMPITFANEMQKKEYITKIRRMSEPSIKLDDKKIDRIYTFVTCSYERDDNRTYVHAVEE	146	210.0	anaerostipes hadrus	srtb family sortase	Yes	2
agilent_200151	WP_092977482.1 (2/2) non_MPA_topgraph_sampling_040218.csv	DHHW protein n=2 Tax=Ruminococcus TaxID=1263 RepID=A0A1G5FCS6_9FIRM		VKAVADFKKSIDVPVTMMLAPSTGYIADDVLPAVHDKYNDDMYFEDTAKTLFDNNISFVDLRKP	88	352.0	ruminococcus sp.	dhhw protein	Yes	2
agilent_200152	MH0086_GL0086830 (1/1) MPA_and_EM_topgraph_220218_subsample.csv	Glutathione import ATP-binding protein GsiA n=20 Tax=Lachnospiraceae TaxID=186803 RepID=A0A174UH00_9FIRM		VKAVKNASFDIYKGETFSLVGESGSGKTTIGRAVIRVNPCSAGEILYKGVKISGKIPHSLDREV	44	413.0	fusicatenibacter saccharivorans	glutathione import atp-binding protein gsia	Yes	1
agilent_200167	MH0003_GL0049565 MPA_PNP_EM_seqs_non_topgraph_seqs_final_210318.csv	SusC/RagA family TonB-linked outer membrane protein n=31 Tax=Bacteroides TaxID=816 RepID=A0A139KHP0_BACUN		VKDADGNPGLWPNDKRFRSIPYMMQSTEGEPLNSFYLIKTDGLFQSDAEVAEWNAKHGTYVTND	792	1060.0	bacteroides uniformis	susc/raga family tonb-linked outer membrane protein	Yes	2
agilent_200169	MH0087_GL0039588 MPA_PNP_EM_seqs_non_topgraph_seqs_final_210318.csv	Chromosome segregation protein n=36 Tax=Clostridiales TaxID=186802 RepID=A0A174A0Y7_9FIRM		VKDASDLQDIKNVKGDETFTQNGNDLTWSTDGKDIYYQGKTEKNLPVSVGIKYYMDGTEVSPEA	44	976.0	blautia wexlerae	chromosome segregation protein	Yes	1
agilent_200228	MH0007_GL0001401 (2/2) MPA_and_EM_topgraph_220218_subsample.csv	Glutamate synthase [NADPH] large chain n=33 Tax=Bacteria TaxID=2 RepID=A0A0P0M1V3_BACVU		VKEESLEQDQEGIEEIKNFLAGVHEMEEKESLRYSYDKPKRREVVLAAFDPNSADSIEFLQRGL	0	266.0	phocaeicola vulgatus	glutamate synthase [nadph] large chain	Yes	1
agilent_200230	MH0003_GL0066711 MPA_PNP_EM_seqs_non_topgraph_seqs_final_210318.csv	Thioredoxin domain-containing protein n=43 Tax=Bacteroidaceae TaxID=815 RepID=I8ZF39_BACVU		VKEFDNPADSTIGASFVNLGTDDGKEFQFGYNGEVRVLVNHAVKEIKIDNFTTRPLPFRPLTPP	44	379.0	phocaeicola vulgatus	thioredoxin domain-containing protein	Yes	1
agilent_200231	MH0131_GL0076609 (1/1) MPA_and_EM_topgraph_220218_subsample.csv	Aliphatic sulfonate ABC transporter substrate-binding protein n=9 Tax=Clostridiales TaxID=186802 RepID=A0A174KC96_9FIRM		VKEFLKQHEAATDEINQNADGAAKIINDEINAATGKSLSEDILQTAFQKLTISTEVNKDAVDDF	220	307.0	anaerobutyricum hallii	aliphatic sulfonate abc transporter substrate-binding protein	Yes	1
agilent_200233	YP_536380.1 (1/6) non_MPA_topgraph_sampling_040218.csv	Hypothetical membrane spanning protein n=2 Tax=Lactobacillus salivarius TaxID=1624 RepID=Q1WS32_LACS1		VKEGAKFCTSCGYKMPKVNNVNNRSRQAVEVDTGVMKEVSISYWGWLTSSWKHPLEVEYGGKYA	10	74.0	lactobacillus salivarius	hypothetical membrane spanning protein	No	1
agilent_200249	WP_018596705.1 strains_non_MPA_non_topgraph_cdhit70_190118.csv	ATP-dependent Clp protease ATP-binding subunit ClpC n=8 Tax=Lachnospiraceae TaxID=186803 RepID=A0A4P6M0E1_9FIRM		VKELIAKEGFDPKYGARPLKRAIQNKIEDAMAEEILEGKIKEGDEVTLGISKQGIKFVVNQPND	756	820.0	blautia	atp-dependent clp protease atp-binding subunit clpc	Yes	1
agilent_200266	MH0224_GL0124909 MPA_PNP_EM_seqs_non_topgraph_seqs_final_210318.csv	Uncharacterized protein n=3 Tax=Clostridiales TaxID=186802 RepID=A0A3D5I9M3_9FIRM		VKEQTKLMWKQALYDETLLTLLRPMMTEEQQAAYLNPALGYFYDACIDALPLSGDLRLSRKFSA	176	506.0	christensenellales bacterium	uncharacterized protein	Yes	1
agilent_200270	V1.FI14_GL0066989 MPA_PNP_EM_seqs_non_topgraph_seqs_final_210318.csv	Fe3+-hydroxamate ABC transporter n=6 Tax=Bacteria TaxID=2 RepID=A0A367GL57_9FIRM		VKESHVYQLPHAVEAVDSPVPASFLGSVYLASVLHPEQVTEEYYHAAADEFYGSFYGFTPESYE	265	329.0	subdoligranulum sp.	fe3+-hydroxamate abc transporter	Yes	1
agilent_200280	SZEY-73A_GL0013901 MPA_PNP_EM_seqs_non_topgraph_seqs_final_210318.csv	DUF4988 domain-containing protein n=35 Tax=Bacteroidaceae TaxID=815 RepID=I9UED6_BACVU		VKEYEVKNVVFIKAVRPAVNPVFGTVALKPLDAKENFTFAYNSSQARIITLDVRNFEAAIEGRD	440	929.0	phocaeicola vulgatus	duf4988 domain-containing protein	Yes	1
agilent_200281	MH0188_GL0036590 MPA_PNP_EM_seqs_non_topgraph_seqs_final_210318.csv	Isocitrate dehydrogenase [NADP] n=13 Tax=Clostridiales TaxID=186802 RepID=A0A143XXT9_9FIRM		VKEYNLKEMYKSPNGTIRAILDGTVFRAPIVVKGIEPTVKTWKKPITIARHAYGDVYKASEMKI	88	410.0	anaerobutyricum hallii	isocitrate dehydrogenase [nadp]	Yes	1
agilent_20029	MH0272_GL0061872 (1/1) MPA_and_EM_topgraph_220218_subsample.csv	Protein HflC n=37 Tax=Clostridiales TaxID=186802 RepID=A0A174BR77_9FIRM		AKVIRNKTDKEVAIQISDAKKQAEILEAEGEQEYMKILAQAYGEEDRSEFYSFVRSLDALKTSM	176	262.0	blautia wexlerae	protein hflc	Yes	1
agilent_200299	MH0008_GL0020318 MPA_PNP_EM_seqs_non_topgraph_seqs_final_210318.csv	Uncharacterized protein n=48 Tax=Bacteroides TaxID=816 RepID=I9RFF6_9BACE		VKFVSHQGPWYEEYRKFKEAHTRPDRLVTSLFNSPDYIRKNVNPDELMWGLYWIASDLQNVEIE	176	404.0	phocaeicola dorei	uncharacterized protein	Yes	1
agilent_200310	159146620-stool1_revised_scaffold7643_1_gene11986 MPA_PNP_EM_seqs_non_topgraph_seqs_final_210318.csv	Uncharacterized protein n=29 Tax=Bacteroides TaxID=816 RepID=A0A0J9FPI6_9BACE		VKGGIGDVILENCTFYNSMDAKKELPKVFRFDNAASTPPSPKSATMRNLIFSGPNKGKKMNSGN	396	527.0	bacteroides ovatus	uncharacterized protein	Yes	1
agilent_200323	MH0013_GL0008985 (1/1) MPA_and_EM_topgraph_220218_subsample.csv	TonB-linked outer membrane protein, SusC/RagA family n=14 Tax=root TaxID=1 RepID=A5ZEN0_9BACE		VKGLSVGFQVGLDNSASYWDNNTMNFGYEQATMNWETGETTYNTLRNEGTLSFSKSVGSSVNHF	396	937.0	bacteroides caccae	tonb-linked outer membrane protein, susc/raga family	Yes	1
agilent_200352	WP_014064601.1 strains_non_MPA_non_topgraph_cdhit70_190118.csv	Uncharacterized protein n=3 Tax=Haemophilus TaxID=724 RepID=E1W3B2_HAEP3		VKGYRIQNLEISSANDSVADFRPYAAAELSSKSLYSSGKDETYTQSGKEKIKVSVNARIALLKE	153	217.0	haemophilus parainfluenzae	uncharacterized protein	Yes	1
agilent_200362	WP_001047565.1 (1/2) non_MPA_topgraph_sampling_040218.csv	Gp23 n=116 Tax=root TaxID=1 RepID=B8K1G7_9CAUD		VKHPGCGEKTPAKTAVEVTESLCTKCNGAGVVSTSCVKCRGRGVALDRKKSELQGAPVYSSCKQ	132	204.0	salmonella enterica	gp23	Yes	1
agilent_200370	158499257-stool2_revised_scaffold68132_2_gene181542 MPA_PNP_EM_seqs_non_topgraph_seqs_final_210318.csv	Uncharacterized protein n=5 Tax=Bacteroidales TaxID=171549 RepID=K0XBG8_9BACT		VKIFVSGDAIYFSGMANAVVYNFAGQKVMEAAGVQSMAAPAAKGIYIVKAVIDGVEKVQKVVVK	402	466.0	barnesiella intestinihominis	uncharacterized protein	Yes	40
agilent_200392	MH0270_GL0160457 MPA_PNP_EM_seqs_non_topgraph_seqs_final_210318.csv	Uncharacterized protein n=5 Tax=Clostridiales TaxID=186802 RepID=A0A3D4RE14_9FIRM		VKIVATSPNGVSGEMTDIDLVDIIDKNAPTITVTQKLENNQMNVIFRSDETVFVSGGGLNRKYG	2244	2621.0	hominisplanchenecus sp.	uncharacterized protein	Yes	1
agilent_200399	N029A_GL0038974 MPA_PNP_EM_seqs_non_topgraph_seqs_final_210318.csv	Enolase n=22 Tax=Clostridiales TaxID=186802 RepID=A0A1C5YH92_9FIRM		VKKAVENINTRLADAIIGENALNQAWIDHLLIETDGTENKSSAGANATLAVSLAAARAAAGALR	88	458.0	blautia massiliensis (ex durand et al. 2017)	enolase	Yes	1
agilent_2004	actin-like protein (1/2) & POTE ankyrin domain family member I & actin-like protein, partial	POTE ankyrin domain family member E n=36 Tax=cellular organisms TaxID=131567 RepID=POTEE_HUMAN		ELDTMKHQSQLRKKKYLEDIESVKKKNDNLLKALQLNELTMDDDTAVLVIDNGSGMCKAGFAGD	660	1075.0	cellular organisms	pote ankyrin domain family member e	No	1
agilent_200403	O2.UC51-0_GL0064719 MPA_PNP_EM_seqs_non_topgraph_seqs_final_210318.csv	BIG2 domain-containing protein n=6 Tax=Clostridiales TaxID=186802 RepID=A0A3D2HZH8_9FIRM		VKKDKTHKHCKIVTKTMKKGKSYTFNFTFTIPKNAVNGDTDKDTGANYPIMMYIPNMKDTSPYK	176	255.0	clostridium sp	big2 domain-containing protein	Yes	1
agilent_200412	NP_814543.1 strains_non_MPA_non_topgraph_cdhit70_190118.csv	Autolysin n=202 Tax=Firmicutes TaxID=1239 RepID=ALYS_ENTFA		VKKGASAGGNASSTNSASGKRHTVKSGDSLWGLSMQYGISIQKIKQLNGLSGDTIYIGQTLKVG	620	684.0	enterococcus faecalis	autolysin	Yes	1
agilent_200413	YP_536796.1 (2/2) non_MPA_topgraph_sampling_040218.csv	AbpD n=8 Tax=Lactobacillus salivarius TaxID=1624 RepID=Q8KWH2_9LACO		VKKGDTLLIYNNVSIQDKGKLYNSQKEILDRQLAALNLLKQGVQDNHDSFGEDDEFGYRNDLKS	44	348.0	lactobacillus salivarius	abpd	No	1
agilent_200442	MH0188_GL0141567 MPA_PNP_EM_seqs_non_topgraph_seqs_final_210318.csv	Uncharacterized protein n=77 Tax=Coriobacteriaceae TaxID=84107 RepID=A0A096KU04_9ACTN		VKKVGLLYCTAESNSDVQIKAAKKELDKLGLEYTDFTVSSSNEIQSVVESAVDKVDALYSPTDN	132	291.0	collinsella sp.	uncharacterized protein	Yes	1
agilent_200447	MH0002_GL0061182 MPA_PNP_EM_seqs_non_topgraph_seqs_final_210318.csv	Flagellin n=7 Tax=Clostridiales TaxID=186802 RepID=R5NUV8_9CLOT		VKKVSAARSKLGAYENRLDDVHSNLEVQSESITEAYSRIMDTDMAEEMTEYTQQEVLSQAAISM	396	476.0	lachnospiraceae bacterium	flagellin	Yes	1
agilent_200451	MH0433_GL0134337 MPA_PNP_EM_seqs_non_topgraph_seqs_final_210318.csv	Alpha-amylase n=19 Tax=Ruminococcus TaxID=1263 RepID=A0A2N0UK91_9FIRM		VKKYEPDFYKKRRTYTRTYKGNASDSSVQAVVQGHVSNCPDLVTNDTAVQTYIINLLKECIDCG	132	1033.0	ruminococcus bromii	alpha-amylase	Yes	2
agilent_200485	MH0150_GL0138095 (2/2) MPA_and_EM_topgraph_220218_subsample.csv	Peptidoglycan-N-acetylglucosamine deacetylase n=14 Tax=Clostridiales TaxID=186802 RepID=A0A173RLK4_9FIRM		VKLNSRIYKLELQLNTAISSTVTGTESDDGDIASDEESSGAKTQAVVKQLESKDNVYHDGDTRK	0	270.0	agathobacter rectalis	peptidoglycan-n-acetylglucosamine deacetylase	Yes	1
agilent_200496	MH0382_GL0184757 (3/4) MPA_and_EM_topgraph_220218_subsample.csv	ABC transporter permease YtrF n=24 Tax=Ruminococcus TaxID=1263 RepID=A0A2N0UXX5_9FIRM		VKLSMLVSQQECTVTHGSKVKDSDTNLVVPQNPEKFDEIVSLHTRKGKEELKLSDSGVMLSEKM	44	206.0	ruminococcus bromii	abc transporter permease ytrf	Yes	3
agilent_20050	YP_004890214.1 strains_non_MPA_non_topgraph_cdhit70_190118.csv	ABC transporter, substrate binding protein n=44 Tax=Lactobacillaceae TaxID=33958 RepID=I9KZB2_LACPE		AKVPVIPAVDTMVKAGGLATLSVDQYQLGKLTGEMAAQVLKGKATSDYPIKVITKGKMTINLSE	220	308.0	lactiplantibacillus plantarum	abc transporter, substrate binding protein	Yes	3
agilent_200504	MH0150_GL0131291 MPA_PNP_EM_seqs_non_topgraph_seqs_final_210318.csv	ATPase AAA-2 domain protein n=4 Tax=Odoribacter TaxID=283168 RepID=F9Z3L5_ODOSD		VKLTTRYISDRALPDKAIDAMDEAGSRVHIANIHVPQVIEELERSVEEIKNKKKEAVKQQNFEV	396	837.0	odoribacter splanchnicus	atpase aaa-2 domain protein	Yes	2
agilent_200528	MH0139_GL0116967 MPA_PNP_EM_seqs_non_topgraph_seqs_final_210318.csv	SusC/RagA family TonB-linked outer membrane protein n=23 Tax=Bacteroides TaxID=816 RepID=I9IW03_BACVU		VKNAYEAENQANGIENDWIDAVSQTGIIQDHNVSIGGGADNVKYYVSADYMSQKGVLKGFNYKR	308	1036.0	phocaeicola vulgatus	susc/raga family tonb-linked outer membrane protein	Yes	1
agilent_200562	159207311-stool1_revised_scaffold22789_1_gene114703 MPA_PNP_EM_seqs_non_topgraph_seqs_final_210318.csv	Uncharacterized protein n=1 Tax=Ruminococcus sp. AM28-29LB TaxID=2293195 RepID=A0A374FST9_9FIRM		VKNSAADNIKMLNKVNSNYSTGSNSVNLISNSNMETDSSWIKSAWGGSNTFNEEYSTSQHYFGT	836	2103.0	ruminococcus sp.	uncharacterized protein	No	1
agilent_20058	WP_018598614.1 strains_non_MPA_non_topgraph_cdhit70_190118.csv	Membrane lipoprotein TmpC n=4 Tax=Blautia TaxID=572511 RepID=A0A4P6M6W6_9FIRM		AKVSSGKGAELALSTDVGSIDDRSFNQGSWEGLARYSEEFGITHKYYQPTEKSDEAFTTSINLA	0	337.0	blautia	membrane lipoprotein tmpc	Yes	1
agilent_200596	WP_011590415.1 strains_non_MPA_non_topgraph_cdhit70_190118.csv	Hyaluronidase n=54 Tax=Clostridium perfringens TaxID=1502 RepID=A0A336QSL4_CLOPF		VKPLITVPVEYWGSSMFNGEEVKTYTKEFAETLDKDIEVMWTGNDVIPPNGVSLEDAKKVSNVY	308	1266.0	clostridium perfringens	hyaluronidase	No	2
agilent_200603	WP_003734611.1 strains_non_MPA_non_topgraph_cdhit70_190118.csv	Wall-associated protein n=146 Tax=Listeria TaxID=1637 RepID=A0A0E0UT09_LISMM		VKPTKPVKMIKVYTMFRNGLTGKAWFDDVRVIEGEVLTKNEYDASGNYVTASYDEEGRKISFTY	1408	2165.0	listeria monocytogenes	wall-associated protein	Yes	1
agilent_200616	MH0012_GL0184715 MPA_PNP_EM_seqs_non_topgraph_seqs_final_210318.csv	PA14 domain-containing protein n=3 Tax=Bacteroidales TaxID=171549 RepID=K0WU03_9BACT		VKQGEIIRIAQGRASELNIFDLTGQMLLKQIDKCTIDTSYLKKGAYLALYKIDEKFHTGKFIVE	823	887.0	barnesiella intestinihominis	pa14 domain-containing protein	Yes	4
agilent_200617	WP_006426964.1 (1/1) MPA_and_EM_topgraph_220218_subsample.csv	Cell wall-associated polypeptide CWBP200 n=22 Tax=root TaxID=1 RepID=A0A173VFB0_9FIRM		VKQGGTVLMAAMYDGDNNRVFELDNTYKWEDCYGDEVLIPENQRTEDGNSPKEQLASLVKGGSN	2464	2855.0	coprococcus comes	cell wall-associated polypeptide cwbp200	Yes	1
agilent_20064	WP_011590041.1 strains_non_MPA_non_topgraph_cdhit70_190118.csv	Phospholipase C n=255 Tax=Clostridium perfringens TaxID=1502 RepID=PHLC1_CLOPE		AKVTLANSQKGTAGYIYRFLHDVSEGNDPSVGKNVKELVAYISTSGEKDAGTDDYMYFGIKTKD	220	370.0	clostridium perfringens	phospholipase c	No	1
agilent_200647	MH0212_GL0052331 MPA_PNP_EM_seqs_non_topgraph_seqs_final_210318.csv	Ferredoxin-dependent glutamate synthase 1 n=43 Tax=Clostridiales TaxID=186802 RepID=A0A174D139_9FIRM		VKRFKTGAMSYGSISQEAHETLAIAMNHLHGKSNTGEGGESDERLDSAGSSDDRCSAIKQVASG	880	1530.0	blautia wexlerae	ferredoxin-dependent glutamate synthase 1	Yes	1
agilent_200650	MH0458_GL0016438 MPA_PNP_EM_seqs_non_topgraph_seqs_final_210318.csv	F5/8 type C domain-containing protein n=3 Tax=Bacteroidales TaxID=171549 RepID=R5F602_9BACE		VKRGEPLNVAAQGRLKIYTIDGVNVCDVVVDGEASVSTQNFIPGIYLAVVSGSAGDKSFKLVVE	1165	1229.0	barnesiella intestinihominis	f5/8 type c domain-containing protein	Yes	31
agilent_200668	YP_193101.1 strains_non_MPA_non_topgraph_cdhit70_190118.csv	S-layer protein n=17 Tax=Bacteria TaxID=2 RepID=SLAP_LACAC		VKRYNSVSVLPNTTTINGKTYYQVVENGKAVDKYINAANIDGTKRTLKHNAYVYASSKKRANKV	308	413.0	lactobacillus acidophilus	s-layer protein	Yes	3
agilent_200677	MH0116_GL0118995 (2/2) MPA_and_EM_topgraph_220218_subsample.csv	Efflux RND transporter periplasmic adaptor subunit n=45 Tax=Bacteroides TaxID=816 RepID=E5V9T2_9BACE		VKSDTVLVDFSMTALDYLKSKERNIDIGRQDSTRSWQPNITITLADNTVYPYKGYVDFAEPQVD	176	387.0	bacteroides uniformis	efflux rnd transporter periplasmic adaptor subunit	Yes	1
agilent_200680	MH0095_GL0002983 MPA_PNP_EM_seqs_non_topgraph_seqs_final_210318.csv	Putative phage head-tail adaptor n=66 Tax=Firmicutes TaxID=1239 RepID=B0G8T8_9FIRM		VKSDYTGLTIQDDSKVKVTFQEAKDTDGNDFSTDYANSYKAVYYVEPQTTDHPTYQINRKIVVK	132	1813.0	blautia wexlerae	putative phage head-tail adaptor	Yes	1
agilent_200686	159611913-stool2_revised_C631261_1_gene35242 (2/2) MPA_and_EM_topgraph_220218_subsample.csv	Sigma factor regulatory protein, FecR/PupR family n=12 Tax=Bacteroides TaxID=816 RepID=A5ZEP1_9BACE		VKSGNVQVRVLGTEFNMCSYTPDNVRVTLIEGKVAVSDTCGLQTVEMKPGQSAQLVSDGTFAVD	132	280.0	bacteroides caccae	sigma factor regulatory protein, fecr/pupr family	Yes	1
agilent_200711	765620695-stool1_revised_scaffold4629_1_gene93858 MPA_PNP_EM_seqs_non_topgraph_seqs_final_210318.csv	F5/8 type C domain protein n=6 Tax=Clostridiales TaxID=186802 RepID=B6FIV8_9FIRM		VKSYDKKVRMWGSTSQFFTNQEDAKAYNDIEIDFWANSWENAEKRIEQGFKVVNVDSFHLYGNP	836	1575.0	coprococcus phoceensis	f5/8 type c domain protein	Yes	1
agilent_200720	V1.CD15-3_GL0096193 MPA_PNP_EM_seqs_non_topgraph_seqs_final_210318.csv	ErfK/YbiS/YcfS/YnhG n=5 Tax=Eubacterium ventriosum TaxID=39496 RepID=A5Z6Y5_9FIRM		VKTEAKESKGYVIKVNLGTNCTTVYKNGKAIKAMICSPSNETPTGTFYTPVKYRWHEMIGNCYA	44	510.0	eubacterium ventriosum	erfk/ybis/ycfs/ynhg	No	1
agilent_200727	NP_706995.3 strains_non_MPA_non_topgraph_cdhit70_190118.csv	Multifunctional fusion protein n=16 Tax=Gammaproteobacteria TaxID=1236 RepID=A0A0H2UYQ9_SHIFL		VKTGDNNWQVYTQDSSDPNSIAKTATTLEFNANGTLVDGAMANNIATGAINGAEPATFSLSFLN	440	642.0	escherichia coli	multifunctional fusion protein	Yes	1
agilent_20073	WP_005935366.1 MPA_PNP_EM_seqs_non_topgraph_seqs_final_210318.csv	Uncharacterized protein n=3 Tax=Faecalibacterium prausnitzii TaxID=853 RepID=C7H9U7_9FIRM		AKVVVGEEAAELTPATKLYTLTVKNADVTIKNGDEEIKAEKNDKGELIAKVPEKADVTVTYTSQ	396	628.0	faecalibacterium prausnitzii	uncharacterized protein	No	1
agilent_200735	MH0175_GL0025463 MPA_PNP_EM_seqs_non_topgraph_seqs_final_210318.csv	ATPase family associated with various cellular activities (AAA) n=1 Tax=Butyrivibrio crossotus DSM 2876 TaxID=511680 RepID=D4RXQ3_9FIRM		VKTIIIPKPDKKLRRKFLEIKERIDYSNEINKKNADDYVAYTDGFTLTELDGIDELKNISKIRS	176	606.0	butyrivibrio crossotus dsm 2876	atpase family associated with various cellular activities (aaa)	No	1
agilent_200737	MH0361_GL0117316 MPA_PNP_EM_seqs_non_topgraph_seqs_final_210318.csv	Uncharacterized protein (Fragment) n=1 Tax=Ruminococcaceae bacterium TaxID=1898205 RepID=A0A3D4CBF9_9FIRM		VKTITSNGDTYVDNCQTQIGTYSSSGNNNLSVIYKRDKKDTKRSEIYIKPYFPTDHAVFVTSAT	132	1719.0	ruminococcaceae bacterium	uncharacterized protein (fragment)	No	1
agilent_200741	WP_044930604.1 (1/1) non_MPA_topgraph_sampling_040218.csv	F5/8 type C domain-containing protein n=1 Tax=Ruminococcus gnavus TaxID=33038 RepID=A0A2N5PIE7_RUMGN		VKTLKDAGFKKLIVTAKHHDGFCIWDSQYTDYDVAASGYKDKSGQSDILAEISAACTEQDMDMG	88	1722.0	ruminococcus gnavus	f5/8 type c domain-containing protein	No	1
agilent_200751	MH0061_GL0044701 MPA_PNP_EM_seqs_non_topgraph_seqs_final_210318.csv	Alpha-L-fucosidase n=7 Tax=Bacteroides TaxID=816 RepID=A5ZJX3_9BACE		VKTPKGITITTAKTLTGEQTQVTETTRNEYNVSLPKNMPQEPFVIKLEVKDAQKTQDKYREALT	393	457.0	bacteroides caccae	alpha-l-fucosidase	Yes	1
agilent_200759	MH0055_GL0001884 MPA_PNP_EM_seqs_non_topgraph_seqs_final_210318.csv	Uncharacterized protein n=45 Tax=root TaxID=1 RepID=I8ZQV4_BACUN		VKTSGDCEFCFACIQNCPQKAIQFIKQEDGSFPDGTEKNPNARYRNEHISLIDLKRANNQNYNH	225	289.0	bacteroides uniformis	uncharacterized protein	Yes	1
agilent_200763	159733294-stool1_revised_scaffold26880_1_gene83444 (1/1) MPA_and_EM_topgraph_220218_subsample.csv	ATP synthase subunit alpha n=24 Tax=Clostridiales TaxID=186802 RepID=A0A174YZ91_9FIRM		VKTTGRVVEVPVGDALTGRVVNALGQPIDGKGPIVTDKYRKIERVASGVITRKSVSVPLQTGIK	88	503.0	lachnospira sp.	atp synthase subunit alpha	Yes	1
agilent_200768	657317.ERE_18260 MPA_PNP_EM_seqs_non_topgraph_seqs_final_210318.csv	Uncharacterized protein n=10 Tax=Clostridiales TaxID=186802 RepID=C4Z886_AGARV		VKVADPKWEAGKPIMPGVLDRITSKSIDALLVKSGSQLIRKSFERMIKKYPFCGRAFCLIIFMF	167	231.0	agathobacter rectalis	uncharacterized protein	Yes	1
agilent_200772	V1.CD2-0-PN_GL0051684 MPA_PNP_EM_seqs_non_topgraph_seqs_final_210318.csv	DUF4493 domain-containing protein n=1 Tax=Bacteroides coprocola TaxID=310298 RepID=A0A412GWZ2_9BACE		VKVDFGNGKTFSQEIVSKSKAAYHYKVTLDITDSNAGIDISVDQTIHQYDVTVKVPTKQESADM	176	548.0	bacteroides coprocola	duf4493 domain-containing protein	No	1
agilent_200778	O2.UC23-1_GL0062823 MPA_PNP_EM_seqs_non_topgraph_seqs_final_210318.csv	DNA helicase n=61 Tax=root TaxID=1 RepID=A0A174TJT7_BACVU		VKVEDLKNGSRGIASYFNKLQSGKLDDSVRNVTVEKCLDCPDEWVKKTSPIRNAILGLAEKELI	264	1076.0	phocaeicola vulgatus	dna helicase	Yes	1
agilent_200785	O2.UC40-0_GL0130413 MPA_PNP_EM_seqs_non_topgraph_seqs_final_210318.csv	Peptidase M16 inactive domain protein n=7 Tax=root TaxID=1 RepID=B0MW69_9BACT		VKVGGKNDPSETTGLAHYFEHLMFKGTQQFGTSNYEAEKPLLDQIEQLFEVYRKTTDDAERAAI	44	949.0	alistipes putredinis	peptidase m16 inactive domain protein	Yes	1
agilent_200786	NOF012_GL0005297 MPA_PNP_EM_seqs_non_topgraph_seqs_final_210318.csv	Endothelin-converting enzyme n=49 Tax=root TaxID=1 RepID=A0A174SLY6_BACVU		VKVGYPDKWRDYTGLNIEKDSYWANVKRATEFELDYMLSKAGKPVDRDEWGMTPQTVNAYYNPT	440	702.0	phocaeicola sartorii	endothelin-converting enzyme	Yes	1
agilent_200788	MH0462_GL0114644 MPA_PNP_EM_seqs_non_topgraph_seqs_final_210318.csv	Uncharacterized protein n=6 Tax=Parabacteroides merdae TaxID=46503 RepID=A0A3R6PDK7_9BACT		VKVIAGEGNVTISGAAGKKVVISNILGQVVANTVVSSDNATIAAPAGVVVVAVEGEAAVKAIVK	824	888.0	parabacteroides merdae	uncharacterized protein	No	30
agilent_200789	MH0188_GL0111429 MPA_PNP_EM_seqs_non_topgraph_seqs_final_210318.csv	Uncharacterized protein n=8 Tax=Parabacteroides TaxID=375288 RepID=A0A3R5Z1C7_9BACT		VKVIATEGGVQIVGATGKKVVVSNILGQVVANTVITSDNATIAAPQGVVVVAVEGEEAVKAIVK	817	881.0	parabacteroides merdae	uncharacterized protein	Yes	30
agilent_200790	NLF006_GL0035713 MPA_PNP_EM_seqs_non_topgraph_seqs_final_210318.csv	30S ribosomal protein S20 n=19 Tax=Ruminococcaceae TaxID=541000 RepID=R5E628_9FIRM		VKVIATKTARNKATKSALRTAVKKAYYAVDTNADNKTEAVRLAIKKIDQAAAKGILHKNTAARS	0	101.0	ruminococcus sp.	30s ribosomal protein s20	Yes	2
agilent_200791	WP_092978582.1 strains_non_MPA_non_topgraph_cdhit70_190118.csv	30S ribosomal protein S20 n=19 Tax=Ruminococcaceae TaxID=541000 RepID=R5E628_9FIRM		VKVIATKTARNKATKSALRTVIKKAYYAVDTNADNKTEAVRLAIKKIDQAVAKGIMHKNTAARS	0	76.0	ruminococcus sp.	30s ribosomal protein s20	Yes	4
agilent_200794	MH0013_GL0020338 MPA_PNP_EM_seqs_non_topgraph_seqs_final_210318.csv	Uncharacterized protein n=14 Tax=Bacteroides TaxID=816 RepID=A5ZH07_9BACE		VKVKGFNPFIPGDADASGLPVAVLSYEVTNTTDQPMNVSICGSIRNFIGKDGSKFRTDWKGDYI	132	830.0	bacteroides caccae	uncharacterized protein	Yes	1
agilent_200800	435591.BDI_3466 MPA_PNP_EM_seqs_non_topgraph_seqs_final_210318.csv	Peptidase_M14 domain-containing protein n=25 Tax=Bacteroidales TaxID=171549 RepID=A6LHK4_PARD8		VKVLMEDCLEYTDSTFYDISTWTFPHAFNLECAPVKSVAGLMGDRIERNDFPQGRLIGGESRVG	440	840.0	parabacteroides distasonis	peptidase_m14 domain-containing protein	Yes	1
agilent_200814	WP_003724888.1 (2/2) non_MPA_topgraph_sampling_040218.csv	Type VII secretion protein EssB n=116 Tax=Bacteria TaxID=2 RepID=A0A3T2IGT5_LISMN		VKVPLQNDLLTANENFLKTDYDKVITGLENVDPEKMPQSVQYELAYSYVKGEKMSDKKKENIMN	0	158.0	listeria monocytogenes	type vii secretion protein essb	Yes	1
agilent_200819	MH0191_GL0068332 MPA_PNP_EM_seqs_non_topgraph_seqs_final_210318.csv	Uncharacterized protein n=3 Tax=Alistipes TaxID=239759 RepID=A0A4Y1WVV7_9BACT		VKVRVTGKIDLRRITLMSNSDNELIAGTGTIDAKTSELTIDESEGSASVTLTASKSIPLTDTPK	132	533.0	alistipes communis	uncharacterized protein	Yes	1
agilent_200821	WP_092978846.1 (1/2) non_MPA_topgraph_sampling_040218.csv	Serine/threonine protein kinase n=2 Tax=Ruminococcus TaxID=1263 RepID=A0A1G5I7Z0_9FIRM		VKVSYEDRLNYGKLKDDFINYYRILSDLRELSALMNIHNIFEENNTVYVVEENEDLIPFEEYVE	88	156.0	ruminococcus bromii	serine/threonine protein kinase	Yes	1
agilent_200824	WP_014065439.1 strains_non_MPA_non_topgraph_cdhit70_190118.csv	Uncharacterized protein n=1 Tax=Haemophilus parainfluenzae (strain T3T1) TaxID=862965 RepID=E1W618_HAEP3		VKVTEAKDSAVAKVEEAKDAAANKVAEAKEAVSSKVEEVKNAASEAKDAAVNKATEMKDAAADK	88	162.0	haemophilus parainfluenzae	uncharacterized protein	No	13
agilent_20083	WP_039452055.1 strains_non_MPA_non_topgraph_cdhit70_190118.csv	Uncharacterized protein n=22 Tax=Vibrionaceae TaxID=641 RepID=Q7MMW6_VIBVY		AKWPFAKTSQIDTRSARFWASTYGEMMLRVSRNIMLDMESEVSCKITLPEVVAVFGNTVTMDLG	220	354.0	vibrio parahaemolyticus	uncharacterized protein	Yes	1
agilent_200833	MH0244_GL0115989 MPA_PNP_EM_seqs_non_topgraph_seqs_final_210318.csv	Uncharacterized protein n=12 Tax=Parabacteroides TaxID=375288 RepID=K5Z2N5_9BACT		VKVVSGEGNVTIAGAAGKKVVISNILGQVVANTVVSSDNATIAAPQGIVVVAVEGEEAVKAIVK	905	969.0	parabacteroides merdae	uncharacterized protein	Yes	28
agilent_200836	MH0013_GL0028851 MPA_PNP_EM_seqs_non_topgraph_seqs_final_210318.csv	Uncharacterized protein n=7 Tax=Bacteroides TaxID=816 RepID=A5ZGF7_9BACE		VKWAEKAQQLAKKIEKKNVVNNVKASIDDVPNYYLTSLYLAELKERNAQISKLKMQMSRFNDDF	282	346.0	bacteroides caccae	uncharacterized protein	Yes	1
agilent_20084	YP_101224.1 strains_non_MPA_non_topgraph_cdhit70_190118.csv	Arylsulfatase n=37 Tax=Bacteroides TaxID=816 RepID=A0A2M9UPE1_BACFG		AKWRHFRNKADSMGIAPVGFEVDRTLPVRLQQDNPIYAGLIQQMDDAVGVVLAKLHELGLDENT	220	511.0	bacteroides fragilis	arylsulfatase	Yes	1
agilent_200845	MH0006_GL0150076 MPA_PNP_EM_seqs_non_topgraph_seqs_final_210318.csv	Uncharacterized protein n=8 Tax=Firmicutes TaxID=1239 RepID=A0A417NH76_9FIRM		VKYDAEGKIESAYLEESGMLKQEYADKVKEKDLTASNVGAVMQAIDGVFFTGGEDVSPSLFKVP	176	431.0	oscillibacter sp.	uncharacterized protein	Yes	2
agilent_200851	MH0012_GL0005694 MPA_PNP_EM_seqs_non_topgraph_seqs_final_210318.csv	Uncharacterized protein n=4 Tax=Bacteria TaxID=2 RepID=K0XJ87_9BACT		VKYFVTPDGSEDSDGLSWETSTSLNAILTSTKLSEGDEIFVKKGTYVAPEGASFTCNRADVKVY	0	460.0	barnesiella intestinihominis	uncharacterized protein	Yes	1
agilent_200861	YP_002344062.1 (2/2) non_MPA_topgraph_sampling_040218.csv	Uncharacterized protein n=199 Tax=Campylobacteraceae TaxID=72294 RepID=A0A0D8B528_CAMJU		VKYQNSQDVSSVKPDYFIDKQEDLISLNKDHYEIGIFQENEFDNNKSVSILEQKIQEIDDLNTS	0	330.0	campylobacter jejuni	uncharacterized protein	Yes	1
agilent_200880	MH0006_GL0148773 MPA_PNP_EM_seqs_non_topgraph_seqs_final_210318.csv	Peptidase family M3 n=7 Tax=root TaxID=1 RepID=B0MVG9_9BACT		VLAATNAFTINITDPAQVAELPDFVRDGMAAEAKARGEQGWTVTLQAPSYIPFMEYSTNRELKE	176	683.0	alistipes putredinis	peptidase family m3	Yes	1
agilent_200881	MH0054_GL0077768 MPA_PNP_EM_seqs_non_topgraph_seqs_final_210318.csv	Beta-galactosidase n=72 Tax=Bacteroidaceae TaxID=815 RepID=A0A174FJ58_9BACE		VLADEGVKRVDMDGFIDNQGNFGADGIVGPHHEKEGSYYTIKQLWSPVQIMNTSIDKQFDGKFS	484	931.0	bacteroides xylanisolvens	beta-galactosidase	Yes	1
agilent_200886	V1.CD1-0-PN_GL0033620 MPA_PNP_EM_seqs_non_topgraph_seqs_final_210318.csv	Glycoside hydrolase n=11 Tax=Bacteroides TaxID=816 RepID=A0A174W526_9BACE		VLAEKLWKGENKNVTYEAFAKLCKTTPEAPGINLLGKVPAETALTEAGKELSFNGKEAVSTPLQ	440	642.0	bacteroides caccae	glycoside hydrolase	Yes	1
agilent_200893	T2D-105A_GL0081452 MPA_PNP_EM_seqs_non_topgraph_seqs_final_210318.csv	Enolase n=22 Tax=Firmicutes TaxID=1239 RepID=A0A174GK25_9FIRM		VLAGGVVGRGMAPSGASTGEFEALELRDGDKARYLGKGVQKAVENINTVINDTLKGMDASDTYA	88	494.0	fusicatenibacter saccharivorans	enolase	Yes	2
agilent_200909	MH0008_GL0014852 MPA_PNP_EM_seqs_non_topgraph_seqs_final_210318.csv	Redoxin n=2 Tax=Faecalibacterium prausnitzii TaxID=853 RepID=A0A329UCH0_9FIRM		VLAKKGATYQNVYFDSDGEAGKLTTNIFAYPTTYVVDRSGNIVGEPIVGAITEKKQAETLQKLI	220	293.0	faecalibacterium prausnitzii	redoxin	No	1
agilent_200917	MH0002_GL0066805 MPA_PNP_EM_seqs_non_topgraph_seqs_final_210318.csv	Beta-lactamase n=49 Tax=Bacteroides TaxID=816 RepID=A0A139KIN7_BACUN		VLAPGKDYKRLQKKQRSYQLPLVQGKAASSLSQKYAGKRILLGENKYGWQSIELQFKQQEVVMT	308	476.0	bacteroides uniformis	beta-lactamase	Yes	3
agilent_200942	MH0002_GL0056758 MPA_PNP_EM_seqs_non_topgraph_seqs_final_210318.csv	Beta-glucosidase n=45 Tax=root TaxID=1 RepID=A0A139KIS1_BACUN		VLCGRNHEYYSEDPVLAGKMAAAYINGVQSRGTGTCLKHFAVNNQETNRNNNDSHLTQRPLREL	132	767.0	bacteroides uniformis	beta-glucosidase	Yes	1
agilent_200957	MH0161_GL0030257 (3/3) MPA_and_EM_topgraph_220218_subsample.csv	HTH cro/C1-type domain-containing protein n=3 Tax=Ruminococcaceae TaxID=541000 RepID=A0A1Q6SYJ2_9FIRM		VLDCEGESSYGNSSRTESVWNGTFYSDDVVNGWEYDGETLPKYVVRVTDTNGDVWTEEMPLSKR	213	277.0	gemmiger formicilis	hth cro/c1-type domain-containing protein	Yes	7
agilent_200987	MH0001_GL0008986 MPA_PNP_EM_seqs_non_topgraph_seqs_final_210318.csv	Glycosyl hydrolase, family 31 n=39 Tax=root TaxID=1 RepID=D1PGU1_9BACT		VLDKYRELKIPTDAIVQDWQYWGCDSNWNAMKFQNPYYINKVSDPAYAKYLPTDMKQMKVQGEP	264	821.0	segatella copri	glycosyl hydrolase, family 31	Yes	1
agilent_200993	V1.CD3-0-PN_GL0066339 (1/1) MPA_and_EM_topgraph_220218_subsample.csv	LPXTG-motif protein cell wall anchor domain protein n=22 Tax=Clostridiales TaxID=186802 RepID=L1Q5R7_ANAHA		VLDPEEEDIALKVAKKASIHVKANDTLQKYGIHLIKTDQDGNGDVPEAGAIFALKAKTDIVNSK	1364	2110.0	anaerostipes hadrus	lpxtg-motif protein cell wall anchor domain protein	Yes	2
agilent_200994	WP_000277154.1 strains_non_MPA_non_topgraph_cdhit70_190118.csv	Multicopper oxidase mco n=129 Tax=Bacteria TaxID=2 RepID=MCO_STAAU		VLDPKKDNNGYKSYTLKAQKGKTEFYKGNFSNTLGYNGNLLGPTLKLKKGDKVKIKLVNNLDEN	44	452.0	listeria monocytogenes	multicopper oxidase mco	Yes	1
agilent_201004	WP_018596350.1 strains_non_MPA_non_topgraph_cdhit70_190118.csv	Multiple sugar transport system substrate-binding protein n=3 Tax=Blautia TaxID=572511 RepID=A0A4R2K2T3_9FIRM		VLDSLFGTLEKATPYTTKAFERGTEARKILEYNLADKAAEDRKAVQELIAQGQTLEEACAAYVS	396	483.0	blautia coccoides	multiple sugar transport system substrate-binding protein	Yes	1
agilent_201008	MH0003_GL0049570 MPA_PNP_EM_seqs_non_topgraph_seqs_final_210318.csv	Glyco_hydro_63 domain-containing protein n=38 Tax=root TaxID=1 RepID=K9DYN3_9BACE		VLDSVQLDRMVKELDNPATFNRKHRIPSLSADNPKYKENGRYWQGGVWPGTNYMVMQGLVQKGY	308	513.0	bacteroides uniformis	glyco_hydro_63 domain-containing protein	Yes	1
agilent_201044	MH0066_GL0056614 MPA_PNP_EM_seqs_non_topgraph_seqs_final_210318.csv	Replication initiator protein A domain protein n=47 Tax=Firmicutes TaxID=1239 RepID=B6FUY8_9FIRM		VLEKQELIFRKRQGPGQPNRIYVKLPKETIHYTDRFLSLRQTENCPIDRQDSFPDTDRKLSGNK	88	244.0	blautia	replication initiator protein a domain protein	Yes	1
agilent_201053	T2D-11A_GL0151524 MPA_PNP_EM_seqs_non_topgraph_seqs_final_210318.csv	DUF4988 domain-containing protein n=14 Tax=Bacteroides TaxID=816 RepID=I9R3H6_9BACE		VLENNFNIAYSIAKEGTAWPKWEGGSKEKPAKGEYMVGQSTSSIIVQISPVSYDLSGKTVKAVN	176	803.0	phocaeicola dorei	duf4988 domain-containing protein	Yes	1
agilent_20109	YP_194582.1 strains_non_MPA_non_topgraph_cdhit70_190118.csv	CAP domain-containing protein n=3 Tax=Lactobacillus acidophilus TaxID=1579 RepID=A0A3A9YFV6_LACAI		AKYSKSEAKKVKYFQREYRGLSKTKYNRNTIYQQAPNFADPFSPGTLTPTYIPDTMGYINYYRE	0	310.0	lactobacillus acidophilus	cap domain-containing protein	No	3
agilent_201122	WP_000976378.1 (2/2) non_MPA_topgraph_sampling_040218.csv	UPF0194 membrane protein YbhG n=808 Tax=root TaxID=1 RepID=YBHG_SHIDS		VLGELDHKPYEIALMQAKAGVSVAQAQYDLMLAGYRDEEIAQAAAAVKQAQAAYDYAQNFYNRQ	44	306.0	escherichia coli	upf0194 membrane protein ybhg	Yes	1
agilent_201141	NP_052624.1 strains_non_MPA_non_topgraph_cdhit70_190118.csv	Enterohemolysin n=373 Tax=Bacteria TaxID=2 RepID=Q0E868_ECOLX		VLGNVGKAVSQYILAQRMAQGLSTTAASAGLITSAVMLAISPLSFLAAADKFERAKQLESYSER	264	998.0	escherichia coli	enterohemolysin	Yes	1
agilent_20117	WP_000792567.1 strains_non_MPA_non_topgraph_cdhit70_190118.csv	Immunoglobulin-binding protein Sbi n=35 Tax=Staphylococcus aureus TaxID=1280 RepID=SBI_STAAR		AKYYYNKYYQYKGLIDKTVLTTIGSGYGSYIKPLEVSKESGNLAKSYAQVRNYVTESINTGKVL	308	408.0	staphylococcus aureus	immunoglobulin-binding protein sbi	No	9
agilent_201184	NLM015_GL0019280 (1/2) MPA_and_EM_topgraph_220218_subsample.csv	SPOR domain-containing protein n=33 Tax=Bacteroides TaxID=816 RepID=R9I8H0_9BACE		VLHYNIHSTYEFHPNEDGALSPTLYGLSSFSINRLEYLTSTTSAATRELLPRQEKRKRTVRFKR	106	170.0	phocaeicola vulgatus	spor domain-containing protein	Yes	2
agilent_201202	WP_012420155.1 strains_non_MPA_non_topgraph_cdhit70_190118.csv	Autotransporter domain-containing protein n=13 Tax=Akkermansia muciniphila TaxID=239935 RepID=A0A410E5C1_9BACT		VLIGQSETVGAHGGIDFSAGAVTMQDTNLSTVGGDSQSTGGEILLGDNSTLTAKERAEITTEAL	220	1332.0	akkermansia muciniphila	autotransporter domain-containing protein	No	1
agilent_201203	YP_097622.1 strains_non_MPA_non_topgraph_cdhit70_190118.csv	Putative Alpha-mannosidase n=94 Tax=Bacteroides TaxID=816 RepID=E1WMA2_BACF6		VLIKALKKAEETDEYVVRVYETEGRKAQSATLTFAGEIISASEANGTEKTIGNATFEGNKLQVN	748	1184.0	bacteroides fragilis	putative alpha-mannosidase	Yes	1
agilent_201204	160704339-stool1_revised_scaffold9618_1_gene27378 MPA_PNP_EM_seqs_non_topgraph_seqs_final_210318.csv	Putative outer membrane protein, probably involved in nutrient binding n=46 Tax=root TaxID=1 RepID=A6KZ81_BACV8		VLIKGTTIGTVTDLDGKYTLQAGDKDILVFSYLSMKTIEEPVNGRTVINVKMASDTETLGEVVV	44	1015.0	phocaeicola vulgatus	putative outer membrane protein, probably involved in nutrient binding	Yes	1
agilent_201209	WP_012420699.1 strains_non_MPA_non_topgraph_cdhit70_190118.csv	Beta-galactosidase n=35 Tax=Akkermansia TaxID=239934 RepID=B2UM40_AKKM8		VLINGRAVKFKGVNRHEAHPDYGRAIPREVMEKDVQIIKAHNINTVRCSHYPNHPYFYELCDRY	352	1272.0	akkermansia muciniphila	beta-galactosidase	Yes	1
agilent_201213	MH0188_GL0170595 (1/1) MPA_and_EM_topgraph_220218_subsample.csv	Periplasmic serine endoprotease DegP n=10 Tax=Clostridiales TaxID=186802 RepID=A0A173TD81_9FIRM		VLINMDGQVVGINNAKLEDTSVEGMGYAIPITTAKTILTDLMNANSVSTKDAAFLGVVGRDINE	352	574.0	anaerobutyricum hallii	periplasmic serine endoprotease degp	Yes	1
agilent_201219	MH0010_GL0042807 MPA_PNP_EM_seqs_non_topgraph_seqs_final_210318.csv	Uncharacterized protein n=3 Tax=Bacteroidaceae TaxID=815 RepID=U6R8E0_9BACE		VLISQAQSNLHYLGKTTITLEDNKVKEKKFELINMAKLKDEDTDIKQSIQKFRKDCHLDQVIAH	220	459.0	phocaeicola massiliensis	uncharacterized protein	Yes	1
agilent_201229	YP_004890730.1 strains_non_MPA_non_topgraph_cdhit70_190118.csv	D-alanyl-D-alanine carboxypeptidase n=45 Tax=Lactobacillus TaxID=1578 RepID=I9KY76_LACPE		VLKAIHEGKLSWNQKISVSKAVAKMSQNTEYANVPLLSTKTYSVRQLYNATEIYSANAAITALG	44	408.0	lactiplantibacillus plantarum	d-alanyl-d-alanine carboxypeptidase	Yes	1
agilent_201249	MH0002_GL0059133 (1/1) MPA_and_EM_topgraph_220218_subsample.csv	TonB-linked outer membrane protein, SusC/RagA family n=21 Tax=Bacteroides TaxID=816 RepID=D1K1V2_9BACE		VLKEDTEVLDEVVVVGYGAQKKASLTSSISQIKGDEAFKNKGIANATVALQGEVPGLTITRTST	88	1082.0	phocaeicola vulgatus	tonb-linked outer membrane protein, susc/raga family	Yes	1
agilent_201265	O2.UC38-2_GL0029184 MPA_PNP_EM_seqs_non_topgraph_seqs_final_210318.csv	Uncharacterized protein n=12 Tax=Bacteroides TaxID=816 RepID=B0NVP3_BACSE		VLKIDGKEHTISIKGKVIGTESDKLAKVFINGIQNVFKYEGDIHNITLYFKDGNTTKVMGFTAR	83	147.0	bacteroides stercoris	uncharacterized protein	Yes	1
agilent_201287	WP_011742667.1 strains_non_MPA_non_topgraph_cdhit70_190118.csv	Glycerophosphodiester phosphodiesterase n=9 Tax=Bifidobacterium TaxID=1678 RepID=A0A0C2UKP2_BIFAD		VLKVVAGRVPLIVEYKFDDNSKWDPRDVELMEKGDALLQAYSGKYVIESFNPAAVNWYKENRPE	176	335.0	bifidobacterium adolescentis	glycerophosphodiester phosphodiesterase	Yes	2
agilent_20129	BGI-27A_GL0034465 MPA_PNP_EM_seqs_non_topgraph_seqs_final_210318.csv	Uncharacterized protein n=3 Tax=Dialister TaxID=39948 RepID=R7CT02_9FIRM		ALADEGILYPPSSGSSIIRDTTAKKAEEKPKTKTKMKDGKPVQDTGISKENPMYVTADYMRYND	44	537.0	dialister hominis	uncharacterized protein	Yes	1
agilent_20132	MH0012_GL0088640 MPA_PNP_EM_seqs_non_topgraph_seqs_final_210318.csv	Uncharacterized protein n=4 Tax=Bacteria TaxID=2 RepID=A0A1Q6QFN5_9FIRM		ALADYYYDSQEYAKSLKAYQTVNVSLLTGDEEDRWGYRTACSLLKTGNPDAAKPLFQLLIGKER	88	983.0	barnesiella intestinihominis	uncharacterized protein	Yes	1
agilent_201329	YP_004889316.1 strains_non_MPA_non_topgraph_cdhit70_190118.csv	Iron chelatin ABC transporter, substrate binding protein n=29 Tax=Lactobacillus TaxID=1578 RepID=F9UNL3_LACPL		VLLLGGQKKLVATTQMIKQSPWFKTIDPGISRVTAPFAGDDLQTEELLKAKPDVVIAADTAQVK	44	329.0	lactiplantibacillus plantarum	iron chelatin abc transporter, substrate binding protein	Yes	2
agilent_201350	V1.UC41-0_GL0067254 MPA_PNP_EM_seqs_non_topgraph_seqs_final_210318.csv	PepSY_like domain-containing protein n=29 Tax=root TaxID=1 RepID=E5VD94_9BACE		VLLTDRTEIDFDKKGNWLEVDCKKSAVPEALIPVPVKEYVKANFPREIITKIERGRTGVEIELG	44	126.0	bacteroides uniformis	pepsy_like domain-containing protein	Yes	1
agilent_201363	WP_081429156.1 strains_non_MPA_non_topgraph_cdhit70_190118.csv	Autotransporter domain-containing protein n=81 Tax=Akkermansia muciniphila TaxID=239935 RepID=A0A2N8IB54_9BACT		VLMATASKDNKYARLADTFNSRAGAELLWNLPGDLAADSILKKVDDAVGALTSSNPSEAKRTMA	2596	2986.0	akkermansia muciniphila	autotransporter domain-containing protein	No	1
agilent_201367	MH0012_GL0020211 (2/2) MPA_and_EM_topgraph_220218_subsample.csv	Outer membrane protein assembly complex, YaeT protein n=7 Tax=Bacteroidales TaxID=171549 RepID=K0WVI4_9BACT		VLMGRADFGLLGSYNKYKQTPFETFHVGGDGMTGSYTYATETIGLRGYDNGALTPYSDGRAYTR	704	854.0	barnesiella intestinihominis	outer membrane protein assembly complex, yaet protein	Yes	1
agilent_201387	MH0099_GL0026092 (5/5) MPA_and_EM_topgraph_220218_subsample.csv	Uncharacterized protein n=16 Tax=Eubacterium TaxID=1730 RepID=C4Z1Y9_EUBE2		VLNGLIESLDKKNFNKNINADNPCIVLNYEKYNPDNGKSVLADAIIQLDGYTRTEDYISDIDYY	280	344.0	lachnospira eligens	uncharacterized protein	Yes	2
agilent_20139	MH0006_GL0008425 (1/6) MPA_and_EM_topgraph_220218_subsample.csv	RND transporter, HAE1 family n=46 Tax=root TaxID=1 RepID=D1PGM6_9BACT		ALAEQNIEAAPGSFGESSDMQYEYTLRYKGRLKTPMEYENILIKSNTSGQTLRLGEIAKVELGG	176	308.0	segatella copri	rnd transporter, hae1 family	Yes	2
agilent_201396	WP_001124881.1 strains_non_MPA_non_topgraph_cdhit70_190118.csv	ABC transporter periplasmic-binding protein YphF n=887 Tax=Bacteria TaxID=2 RepID=YPHF_ECOLI		VLNKAISVGEKLIISTPDLNAIMGESGGATLGAVKAVRNQNQAGKIAVFGSDMTTEIAQELENN	176	301.0	escherichia coli	abc transporter periplasmic-binding protein yphf	Yes	1
agilent_201415	WP_018597463.1 strains_non_MPA_non_topgraph_cdhit70_190118.csv	Acyl carrier protein n=5 Tax=Lachnospiraceae TaxID=186803 RepID=A0A4V0Z823_9FIRM		VLNVDTQEVTMETTFVEDLGADSLDIFQIVMGIEEEFDIEIPTEQVEKIVSVGDAVEEIKNLIG	12	76.0	blautia	acyl carrier protein	Yes	2
agilent_201435	MH0050_GL0073348 MPA_PNP_EM_seqs_non_topgraph_seqs_final_210318.csv	Type I phosphodiesterase / nucleotide pyrophosphatase n=34 Tax=root TaxID=1 RepID=D1PH51_9BACT		VLPLDLPTLYKKHGYKILRSTPFGCNLTFDIAKAAIEGENLGRNTDTDLLTISCSSTDYIGHQV	220	516.0	segatella copri	type i phosphodiesterase / nucleotide pyrophosphatase	Yes	1
agilent_201449	MH0013_GL0028633 MPA_PNP_EM_seqs_non_topgraph_seqs_final_210318.csv	Uncharacterized protein n=19 Tax=Bacteroides TaxID=816 RepID=A5ZIC1_9BACE		VLPTDKKIDNPVGTVGVTVKKAAKEIKIVRTLKLKKQLITPAEYPAYYRLMSEWLDAGESVLLF	430	494.0	bacteroides caccae	uncharacterized protein	Yes	1
agilent_201451	V1.UC35-4_GL0008656 MPA_PNP_EM_seqs_non_topgraph_seqs_final_210318.csv	Transcription-repair-coupling factor n=1 Tax=Firmicutes bacterium CAG:110 TaxID=1263000 RepID=R5EKM1_9FIRM		VLPVAETQPGLHPGGVEGLCKDITSLISRQKRRKNINEPLIATLEKDLNKYESGLHNPASDRYM	220	1171.0	firmicutes bacterium	transcription-repair-coupling factor	No	1
agilent_201459	MH0161_GL0044217 (4/4) MPA_and_EM_topgraph_220218_subsample.csv	ATP-binding cassette, subfamily B n=5 Tax=Ruminococcaceae TaxID=541000 RepID=A0A1T4XPY4_9FIRM		VLQDTHLFTGTVMENIRYGRLTATDEECMAAAKLANADTFIKHLPEGYNTMLTGDGTNLSQGQR	132	294.0	gemmiger formicilis	atp-binding cassette, subfamily b	Yes	1
agilent_201486	MH0006_GL0148774 MPA_PNP_EM_seqs_non_topgraph_seqs_final_210318.csv	Peptidase family M3 n=5 Tax=root TaxID=1 RepID=B0MVG8_9BACT		VLRATNDFVLKLTDKQLDGLPASVQGIAREKAAELGMNDAWVVTLDASSRIPFLTYSARRDLRE	176	703.0	alistipes putredinis	peptidase family m3	Yes	1
agilent_201530	YP_003971885.1 strains_non_MPA_non_topgraph_cdhit70_190118.csv	Chromosome partitioning protein n=30 Tax=Bacteria TaxID=2 RepID=A0A286TC84_BIFBI		VLSAGHARALLGLNDESEIDKLATRIIGEGLSVRSTEEIVALKNAESNVPKKVRPTKNNPWAGS	308	427.0	bifidobacterium bifidum	chromosome partitioning protein	Yes	1
agilent_201532	WP_003733102.1 strains_non_MPA_non_topgraph_cdhit70_190118.csv	Lmo1800 protein n=136 Tax=Listeria TaxID=1637 RepID=Q8Y696_LISMO		VLSALGVDKNTVIDDYMLSNKYRADENKKAIEAVAAKTDNKKVIDGMTAVMEVRESYINAAFDE	176	272.0	listeria monocytogenes	lmo1800 protein	Yes	1
agilent_201545	NP_052624.1 strains_non_MPA_non_topgraph_cdhit70_190118.csv	Enterohemolysin n=373 Tax=Bacteria TaxID=2 RepID=Q0E868_ECOLX		VLSFNESNDVNGITFKNWFAKDASGADNHLVEVITDKDGREIKVDKIPHNNNERSGYIKASNIA	880	998.0	escherichia coli	enterohemolysin	Yes	2
agilent_201584	MH0020_GL0001048 MPA_PNP_EM_seqs_non_topgraph_seqs_final_210318.csv	Gamma-D-glutamyl-L-lysine endopeptidase n=13 Tax=Clostridiales TaxID=186802 RepID=A0A174TPR8_ANAHA		VLSTSGSWRKIKVGNKTGYALKKYVYISTNAPKLTGSTYNKGQTVASFAQRFVGNPYVWGGTNL	44	198.0	anaerostipes hadrus	gamma-d-glutamyl-l-lysine endopeptidase	Yes	1
agilent_201598	ED9A_GL0004069 MPA_PNP_EM_seqs_non_topgraph_seqs_final_210318.csv	Cyclodextrin-binding protein n=5 Tax=Clostridiales TaxID=186802 RepID=A0A174LE47_9FIRM		VLTEVPNADEIAAANVKESVEAATLNDTLYGYPMTADNGYFMYYNKEYFSEDDVKSLDKMLSIA	88	392.0	lachnospira pectinoschiza	cyclodextrin-binding protein	Yes	1
agilent_201626	WP_044921802.1 MPA_PNP_EM_seqs_non_topgraph_seqs_final_210318.csv	Fibronectin type-III domain-containing protein n=7 Tax=Clostridiales TaxID=186802 RepID=A0A173SJY4_9FIRM		VLTSGTYYIEVKSYSEYGMSPIMVPFDIKADVVSENNWEQENNNTFKKANKISIGKKYQGTLFD	88	353.0	anaerobutyricum hallii	fibronectin type-iii domain-containing protein	Yes	1
agilent_201643	YP_194540.1 strains_non_MPA_non_topgraph_cdhit70_190118.csv	DUF4767 domain-containing protein n=4 Tax=Lactobacillus acidophilus TaxID=1579 RepID=A0A3A9Y3T3_LACAI		VLVDETTNGDKVMVKETANQDLINGFNAIAGGQTASMPDKDSDDSNSSADDSSSEDPKLIGVFI	132	305.0	lactobacillus acidophilus	duf4767 domain-containing protein	No	1
agilent_201682	WP_092976909.1 (2/2) non_MPA_topgraph_sampling_040218.csv	Transglycosylase n=2 Tax=Ruminococcus TaxID=1263 RepID=A0A3D0XAE3_9FIRM		VLVYPIAIENKQLYYSSTVLDEPLDKYEYDESTGTYKSGPENAYRYYKGNILLPDAIECSSNAT	352	736.0	ruminococcus sp.	transglycosylase	Yes	1
agilent_20174	WP_003647944.1 strains_non_MPA_non_topgraph_cdhit70_190118.csv	GRAM_POS_ANCHORING domain-containing protein n=3 Tax=Lactobacillus gasseri TaxID=1596 RepID=A0A249NLN6_LACGS		ALAQAQNVLAGATAAVKSAQTTVDNAQGNVNAKNKDLKAAKASLESLKQTLSSLESAKANLASA	616	933.0	lactobacillus gasseri	gram_pos_anchoring domain-containing protein	No	1
agilent_201764	WP_005330461.1 strains_non_MPA_non_topgraph_cdhit70_190118.csv	Uncharacterized protein n=81 Tax=Firmicutes TaxID=1239 RepID=A0A417QP75_9FIRM		VMDNYQKMEQFLKSAEQEEKGSVILYEADTDGGITRKEYSYDGKEMSVMSAKMIWSEDTEPVLT	88	384.0	dorea longicatena	uncharacterized protein	Yes	10
agilent_201785	V1.UC54-4_GL0096277 MPA_PNP_EM_seqs_non_topgraph_seqs_final_210318.csv	Uncharacterized protein n=12 Tax=Faecalibacterium TaxID=216851 RepID=C7H1Z9_9FIRM		VMEKHVRKWLDRPKGDIYHSDVWDYQRVSINSGTGVGDLIVKDAPDGVDIGRNVNSNEQLAACA	44	355.0	faecalibacterium sp.	uncharacterized protein	Yes	5
agilent_201801	MH0196_GL0022240 MPA_PNP_EM_seqs_non_topgraph_seqs_final_210318.csv	BACON domain-containing protein n=7 Tax=Rikenellaceae TaxID=171550 RepID=D4IPE4_9BACT		VMFSQAGAITDASLSFSKPAVTLLKSRSQIFTPISTNLRYCIDDLEASVTYYDNDGLPNDPVTV	88	824.0	alistipes shahii	bacon domain-containing protein	Yes	1
agilent_20182	WP_001018401.1 strains_non_MPA_non_topgraph_cdhit70_190118.csv	Taurine-binding periplasmic protein n=907 Tax=root TaxID=1 RepID=TAUA_ECOLI		ALASGDVQIGNLGSSPLAVATSQQVPIEVFLLASKLGNSEALVVKKTISKPEDLIGKRIAVPFI	44	298.0	escherichia coli	taurine-binding periplasmic protein	Yes	2
agilent_201858	YP_536433.1 strains_non_MPA_non_topgraph_cdhit70_190118.csv	Hypothetical exported protein n=8 Tax=Lactobacillus salivarius TaxID=1624 RepID=Q1WRX9_LACS1		VMKVGFVTIPSQNKTVYYSEDKAKLGQMQYGKTEIKGKTYYFDTFDGAMKTGVFYNKETGTLQY	484	898.0	lactobacillus salivarius	hypothetical exported protein	No	1
agilent_201879	MH0162_GL0102405 MPA_PNP_EM_seqs_non_topgraph_seqs_final_210318.csv	PBS lyase HEAT-like repeat protein n=37 Tax=Bacteroidales TaxID=171549 RepID=C7X8A8_9BACT		VMLSSSDENMQKEVLYALSRVGSKASLGDLAAAAEKAGYKMEKTGANEAYIALIKRVLEQGDTK	176	1149.0	parabacteroides distasonis	pbs lyase heat-like repeat protein	Yes	1
agilent_201880	WP_012743453.1 MPA_PNP_EM_seqs_non_topgraph_seqs_final_210318.csv	Toxin A n=2 Tax=[Eubacterium] rectale TaxID=39491 RepID=A0A174B1N0_9FIRM		VMLTGWQKVEGKWYLMNKSGEMLIGWQKIGKNWYYMNSSGKMLTGWQKIGNKMYYMNSSGVWLY	459	523.0	eubacterium rectale	toxin a	No	33
agilent_201893	MH0082_GL0004946 MPA_PNP_EM_seqs_non_topgraph_seqs_final_210318.csv	Mannan endo-1,4-beta-mannosidase n=6 Tax=Roseburia TaxID=841 RepID=A0A173UN64_9FIRM		VMNSVSVNAKDLQAGKKLTLVKVDKKTGEKVLISSRTYKVSKDGTVTADTKDAGDYVLLNEKDA	1320	1476.0	roseburia faecis	mannan endo-1,4-beta-mannosidase	Yes	1
agilent_201895	MH0270_GL0089666 (2/2) MPA_and_EM_topgraph_220218_subsample.csv	Stage V sporulation protein D (Sporulation-specific penicillin-binding protein) n=4 Tax=Ruminococcaceae TaxID=541000 RepID=A0A1T4WZD2_9FIRM		VMNVKTGAILAMASLEQFDPNDPKTITDPKMNEILAKTEIDAEDIDWLESRLGEKAVKDIIADG	264	810.0	gemmiger formicilis	stage v sporulation protein d (sporulation-specific penicillin-binding protein)	Yes	3
agilent_201897	MH0367_GL0106810 MPA_PNP_EM_seqs_non_topgraph_seqs_final_210318.csv	Peptidase_C39_2 domain-containing protein n=4 Tax=root TaxID=1 RepID=A0A367FWU6_9FIRM		VMNWLDPYQADWNLAAYEEELGTNEEAGTPPGSIVSFFEENNVTVTAKENRTTSELASALDQGH	44	211.0	gemmiger qucibialis	peptidase_c39_2 domain-containing protein	Yes	7
agilent_201903	MH0153_GL0074223 MPA_PNP_EM_seqs_non_topgraph_seqs_final_210318.csv	Uncharacterized protein n=10 Tax=Lachnospiraceae TaxID=186803 RepID=A0A0M6WKM1_9FIRM		VMPEAGEYPQSIINKQILDKSDAIIAIFGNRIGSPTQHYESGTIEEIELMIQKGKQVFVYFSDK	44	344.0	roseburia intestinalis	uncharacterized protein	Yes	1
agilent_201981	WP_092977958.1 strains_non_MPA_non_topgraph_cdhit70_190118.csv	CUB domain-containing protein n=2 Tax=Ruminococcus TaxID=1263 RepID=A0A1G5GEM8_9FIRM		VMWYKNGKLMQYDSESKQVSEAATVRSSLAKNFEIATDNNGNYALVYVENDNTVYAMYLNSENG	2728	3242.0	ruminococcus sp.	cub domain-containing protein	Yes	1
agilent_202012	MH0161_GL0100746 (2/9) MPA_and_EM_topgraph_220218_subsample.csv	Predicted membrane protein n=4 Tax=Ruminococcaceae TaxID=541000 RepID=A0A1T4X989_9FIRM		VNAHTSAGLGTDPDTHAEQPFNSAGYALKQYGKDGRVESIRDSFEQYLTWLYRDSVPQRVTEPV	44	109.0	gemmiger formicilis	predicted membrane protein	Yes	1
agilent_202013	MH0435_GL0104668 (2/7) MPA_and_EM_topgraph_220218_subsample.csv	Uncharacterized protein n=5 Tax=Ruminococcaceae TaxID=541000 RepID=A0A367GDC0_9FIRM		VNAHTSAGVGTDPDTGAKKAYNTAGYALKQYGKDGAVQSMADSFALYLAHDVRDSVPDPVSEPV	46	110.0	gemmiger qucibialis	uncharacterized protein	Yes	1
agilent_202030	457395.BSBG_01281 MPA_PNP_EM_seqs_non_topgraph_seqs_final_210318.csv	P_gingi_FimA domain-containing protein n=18 Tax=Bacteroidales TaxID=171549 RepID=A0A395VTN0_BACOV		VNAPGAENPSTPVQLTDLKYTVENWIDETVNVGGGDRPTFLVLNRYDLEMHNKEDDRTSLIFTS	308	741.0	alistipes putredinis	p_gingi_fima domain-containing protein	Yes	1
agilent_202092	V1.CD38-0_GL0060643 MPA_PNP_EM_seqs_non_topgraph_seqs_final_210318.csv	Pectinesterase A n=15 Tax=Eubacterium TaxID=1730 RepID=A0A174ZFZ7_9FIRM		VNDVYVEKDDPASKRDYSYTRVPSLATAGSIAVENGKPHTVARADSSLTIPVKGKAKVAISTYY	616	1172.0	lachnospira eligens	pectinesterase a	Yes	4
agilent_202094	WP_005335007.1 (3/4) non_MPA_topgraph_sampling_040218.csv	T2SSF domain-containing protein n=21 Tax=Dorea TaxID=189330 RepID=G1WVT6_9FIRM		VNDYDSRIKQQGKRAVYEEMKYTCRQMDGGVPEAECYEKFGRRCGTQEYMRFGALLSQNLRKGT	0	96.0	dorea formicigenerans	t2ssf domain-containing protein	Yes	4
agilent_202153	NLF014_GL0022335 MPA_PNP_EM_seqs_non_topgraph_seqs_final_210318.csv	Predicted thiol oxidoreductase n=23 Tax=Bacteroides TaxID=816 RepID=A0A173X0G0_BACVU		VNFMIWHRGLAVPAARNLDDETVQRGHKLFREIGCATCHRPSWTTGDDNYPDPNGYFKDGDSRL	352	514.0	phocaeicola dorei	predicted thiol oxidoreductase	Yes	1
agilent_202158	MH0013_GL0032928 MPA_PNP_EM_seqs_non_topgraph_seqs_final_210318.csv	Beta-galactosidase n=16 Tax=Bacteroides TaxID=816 RepID=A0A174SZ77_9BACE		VNFSVTTVEPEPLIPAGYEIAYDQFQLPIHAEKRIYKANGPALTTATSGDELTVSSSKVNFVFN	704	1104.0	bacteroides caccae	beta-galactosidase	Yes	1
agilent_202162	411477.PARMER_04058 MPA_PNP_EM_seqs_non_topgraph_seqs_final_210318.csv	Beta-galactosidase n=25 Tax=Parabacteroides TaxID=375288 RepID=K6AB31_9BACT		VNFVVTTTKQDGVIPAGYDIAQDQFVLPVTADKTVYKAAGPKLTVSEEGNDLKVTSSKVNFVFD	704	1101.0	parabacteroides merdae	beta-galactosidase	Yes	1
agilent_202205	MH0016_GL0015734 MPA_PNP_EM_seqs_non_topgraph_seqs_final_210318.csv	Predicted outer membrane protein n=91 Tax=root TaxID=1 RepID=A0A174QV90_9FIRM		VNGKIAYCLQSQKASPPSGSYVAQVLDSNKNLQKVLYYGYGGAGNLTGSYLSGKTEDEKYVYTH	264	1486.0	blautia wexlerae	predicted outer membrane protein	Yes	1
agilent_202220	159551223-stool2_revised_scaffold38954_1_gene10976 (1/5) MPA_and_EM_topgraph_220218_subsample.csv	Peptidase_S15 domain-containing protein n=19 Tax=root TaxID=1 RepID=E0Q9Z9_9BIFI		VNGRGLYDTVKYATTLPFVDKDQIAVSGQSRGGNTIHETILLDNKAKKQLIKAVLYVSRDAVYK	88	307.0	bifidobacterium adolescentis	peptidase_s15 domain-containing protein	Yes	6
agilent_202246	MH0016_GL0000760 (1/1) MPA_and_EM_topgraph_220218_subsample.csv	Uncharacterized protein n=6 Tax=Clostridiales TaxID=186802 RepID=A0A1T4XHL5_9FIRM		VNHEKIKSETNDRLVAMGGQALADALEALGDTDAAQAALTAAEEMANNAQSTVSSGSDVVSAAR	44	123.0	gemmiger formicilis	uncharacterized protein	Yes	2
agilent_202267	MH0157_GL0108858 MPA_PNP_EM_seqs_non_topgraph_seqs_final_210318.csv	SusD family protein n=31 Tax=Bacteroides TaxID=816 RepID=D1K1Z7_9BACE		VNIIRNRTDVKMPEFPTGLSADAFWNKYQNERMVELAFEGHRFYDLRRWKDGDKLKSIIEMKLT	440	548.0	phocaeicola vulgatus	susd family protein	Yes	1
agilent_202306	WP_005424640.1 MPA_PNP_EM_seqs_non_topgraph_seqs_final_210318.csv	Bacterial group 2 Ig-like protein n=3 Tax=Blautia obeum TaxID=40520 RepID=A5ZQI2_9FIRM		VNKGKTLKLTPVLSPQTSQEKISYSSSNKKVATVSSKGIIKGIKAGTTKITVKSGTKKFVVTVT	352	499.0	blautia obeum	bacterial group 2 ig-like protein	No	1
agilent_202311	NP_311585.1 strains_non_MPA_non_topgraph_cdhit70_190118.csv	Membrane-bound lytic murein transglycosylase B n=1454 Tax=root TaxID=1 RepID=MLTB_ECOLI		VNKHGFDRQQLQEILSQAKRLDSVLRLMDNQAPTTSVKPPSGPNGAWLRYRKKFITPDNVQNGV	44	338.0	escherichia coli	membrane-bound lytic murein transglycosylase b	Yes	2
agilent_202313	YP_535687.1 (1/4) non_MPA_topgraph_sampling_040218.csv	Phage tail tape mesure protein n=4 Tax=Lactobacillus salivarius TaxID=1624 RepID=A0JQN4_LACS1		VNKIGDGYKELIKRGYTTNQALGAMKSELQASVASGDDFNDVVNVSSQVLEAFGMKVNSTSGML	44	301.0	lactobacillus salivarius	phage tail tape mesure protein	No	1
agilent_202319	MH0012_GL0240247 MPA_PNP_EM_seqs_non_topgraph_seqs_final_210318.csv	Lipase_GDSL domain-containing protein n=3 Tax=Bacteroidales TaxID=171549 RepID=K0WUT3_9BACT		VNKKRRVYYTPNARVKLVREMIRSYAVEHRLACWDWYEIAGGEGSSSQWRKAGFMAYDRTHCTE	308	399.0	barnesiella intestinihominis	lipase_gdsl domain-containing protein	Yes	1
agilent_202339	YP_098353.1 strains_non_MPA_non_topgraph_cdhit70_190118.csv	Alkaline phosphatase family protein n=40 Tax=Bacteroidaceae TaxID=815 RepID=A0A0K6BR78_BACFG		VNKYKRLITSPFINDEINTLTEELLDKSTMGKDHVPDMLALTYYAGNYAHKSVQECAMEMQDTY	220	505.0	bacteroides fragilis	alkaline phosphatase family protein	Yes	1
agilent_202342	O2.UC21-1_GL0037349 (4/4) MPA_and_EM_topgraph_220218_subsample.csv	Phospholipase D domain protein n=14 Tax=Dorea TaxID=189330 RepID=A6BKJ1_9FIRM		VNLADEYINEKERFGHWKDTAVLLRGDAVQSLTMIFLQMWDVDMHGVEPYGKYLTKKAESLNDR	176	422.0	dorea longicatena	phospholipase d domain protein	Yes	1
agilent_202350	763496533-stool1_revised_C1269561_1_gene101420 MPA_PNP_EM_seqs_non_topgraph_seqs_final_210318.csv	Flagellar hook-associated protein 1 n=3 Tax=Eubacterium TaxID=1730 RepID=R5DMP7_9FIRM		VNLETSEEDMGNNVSNFSVRINGQTLVSSYSYNTLETVARTDKKNYSDAEGLYDVQWNSGQKFD	220	523.0	lachnospira sp.	flagellar hook-associated protein 1	Yes	1
agilent_202366	NOM016_GL0038916 MPA_PNP_EM_seqs_non_topgraph_seqs_final_210318.csv	RHS repeat-associated core domain n=11 Tax=Bacteroidaceae TaxID=815 RepID=A0A174QQG6_BACUN		VNLNAVGKVDATSGTFATWAEWEKIKYHWKVQSADTLNYRSGTEELMNLWGNLMFDPNTSNTTN	88	2143.0	bacteroides uniformis	rhs repeat-associated core domain	Yes	1
agilent_202373	MH0270_GL0030519 MPA_PNP_EM_seqs_non_topgraph_seqs_final_210318.csv	Ser/Thr phosphatase family protein n=5 Tax=Firmicutes TaxID=1239 RepID=R6BPC8_9FIRM		VNLQKKETNNAVNDNNNNNNGNNTDNNVTPAATAKLQLKAGKKTVKAGSTIALKKGKTVQLSLT	572	691.0	hominisplanchenecus sp.	ser/thr phosphatase family protein	Yes	1
agilent_20240	MH0067_GL0032307 (2/2) MPA_and_EM_topgraph_220218_subsample.csv	SusC/RagA family TonB-linked outer membrane protein n=7 Tax=Bacteroidaceae TaxID=815 RepID=U6RFF5_9BACE		ALDEVIVVGYTTQRKESLTGSMNNIKSEKLKDITTPSVENLLNGKVPGVYVAPGSGQPGSSGAV	88	987.0	phocaeicola massiliensis	susc/raga family tonb-linked outer membrane protein	Yes	1
agilent_202406	WP_092975346.1 (2/2) non_MPA_topgraph_sampling_040218.csv	Signal transduction histidine kinase n=3 Tax=Ruminococcus TaxID=1263 RepID=A0A1G5BWZ4_9FIRM		VNNAINHVGDDKTVIVTQKVKDKKVVVEVTDHGEGIPADKLEYIWERYYKVDKEHKRGVIGTGL	176	286.0	ruminococcus sp.	signal transduction histidine kinase	Yes	2
agilent_202414	YP_536448.1 (1/1) non_MPA_topgraph_sampling_040218.csv	Glycosyltransferase n=4 Tax=Lactobacillus salivarius TaxID=1624 RepID=Q1WRW4_LACS1		VNNGINMKEITNVVGDYKKSNSNKVKVATLGRISYQKNPALFNRIAENMPEKEFIWIGNGELKE	176	364.0	lactobacillus salivarius	glycosyltransferase	No	2
agilent_202424	YP_098799.1 strains_non_MPA_non_topgraph_cdhit70_190118.csv	Membrane protein n=34 Tax=Bacteria TaxID=2 RepID=A0A081U382_BACFG		VNNLKWNRRIEPVRYEEAKAAFITATETVTMNAITYFFNLLSAKETLGTARQNQVNADRLYEVA	132	471.0	bacteroides fragilis	membrane protein	Yes	1
agilent_202435	MH0356_GL0139632 (1/1) MPA_and_EM_topgraph_220218_subsample.csv	LPXTG cell wall anchor domain-containing protein n=10 Tax=Clostridiales TaxID=186802 RepID=A0A414MBR3_9FIRM		VNNQVNFNNKEISFSKWAGVNVPGTHRDVKVTKNLTAHNEETENNRYELSWESTFTIPSTGADA	440	1279.0	agathobacter rectalis	lpxtg cell wall anchor domain-containing protein	Yes	3
agilent_202443	WP_000731642.1 strains_non_MPA_non_topgraph_cdhit70_190118.csv	Probable autolysin SsaALP n=204 Tax=Bacteria TaxID=2 RepID=SSAAL_STAA8		VNNTPSVGSIMQSTPGPYGHVAYVERVNGDGSILISEMNYTYGPYNMNYRTIPASEVSSYAFIH	176	240.0	staphylococcus aureus	probable autolysin ssaalp	Yes	3
agilent_202462	MH0350_GL0012505 MPA_PNP_EM_seqs_non_topgraph_seqs_final_210318.csv	Pyruvate carboxylase n=14 Tax=Clostridiales TaxID=186802 RepID=C0EV76_9FIRM		VNPGPKPFLENRKVPVIDTERKLFGTRDEFLRLGAKEFTQKVYRSDKLYVTDTTMRDGQQSLLA	484	1188.0	anaerobutyricum hallii	pyruvate carboxylase	Yes	3
agilent_202464	YP_101348.1 strains_non_MPA_non_topgraph_cdhit70_190118.csv	Peptidylprolyl isomerase n=30 Tax=Bacteroides TaxID=816 RepID=A0A149NQL8_BACFG		VNPKDGKEVCAIVKLKSRINGHKATITDDYQNLKEIVLDKRREEALQKWIVEKQKHTYVRINPA	352	431.0	bacteroides fragilis	peptidylprolyl isomerase	Yes	1
agilent_202527	YP_098680.1 strains_non_MPA_non_topgraph_cdhit70_190118.csv	Uncharacterized protein n=53 Tax=Bacteroides TaxID=816 RepID=Q5LFP9_BACFN		VNRKKKDYRILLDRLFSPAPRKYHYADMQVSIANTEKEKELMPEVETTPLPEEDIETFFAAYAD	528	835.0	bacteroides fragilis	uncharacterized protein	Yes	5
agilent_202542	MH0289_GL0112660 (1/1) MPA_and_EM_topgraph_220218_subsample.csv	Peptidase_C39_2 domain-containing protein n=27 Tax=Clostridiales TaxID=186802 RepID=A0A0M6WFH3_9FIRM		VNSAEQDSEPDKETKLDEILHSAKYPGQLKELAKKNDEAIDFIYEYPKEHSIEHDIDLTAEASQ	44	269.0	agathobacter rectalis	peptidase_c39_2 domain-containing protein	Yes	3
agilent_202546	159005010-stool1_revised_scaffold6301_4_gene74146 MPA_PNP_EM_seqs_non_topgraph_seqs_final_210318.csv	DUF4988 domain-containing protein n=8 Tax=Bacteroides TaxID=816 RepID=A0A412FWK7_9BACE		VNSATDQIKAKTSSDSYWAEYQAGFDIRIGDVVLNKYDNPNGVLVKEGESISESGIYFIAEGAT	264	624.0	bacteroides caccae	duf4988 domain-containing protein	Yes	1
agilent_202551	MH0011_GL0018077 MPA_PNP_EM_seqs_non_topgraph_seqs_final_210318.csv	Uncharacterized protein n=20 Tax=Ruminococcus TaxID=1263 RepID=W0U5F9_9FIRM		VNSEKNDGSEPTNIKVTGSYIDSKSTTMSVDVEWEEMNFTYFGGHKVWNPETHSYTTESACWWD	0	147.0	ruminococcus sp.	uncharacterized protein	Yes	1
agilent_202567	V1.CD17-4_GL0037923 MPA_PNP_EM_seqs_non_topgraph_seqs_final_210318.csv	Ribosome biogenesis GTPase A n=4 Tax=Clostridiales TaxID=186802 RepID=A0A395YA58_9FIRM		VNSKKGGGLKSIQAVIQEACKEKIERDRRKGILNRPVRAMVVGIPNVGKSTFINSLAGKAAAKT	88	289.0	massilistercora timonensis	ribosome biogenesis gtpase a	Yes	1
agilent_202577	411476.BACOVA_04074 MPA_PNP_EM_seqs_non_topgraph_seqs_final_210318.csv	DUF3868 domain-containing protein n=52 Tax=Bacteroides TaxID=816 RepID=D7JZC6_9BACE		VNSNKNLPEYNNAMGILMLMKGDYESSKKYLKFAEQSGLDAARGNLEELVRKKANAAKMKKNGK	414	478.0	bacteroides ovatus	duf3868 domain-containing protein	Yes	1
agilent_202587	DOM015_GL0041013 (2/2) MPA_and_EM_topgraph_220218_subsample.csv	Uncharacterized protein n=5 Tax=Bacteroidaceae TaxID=815 RepID=U6R855_9BACE		VNSTSAVSDFTVPKKTRKNITGLSYRLMPAERWNFSAFGKYYNQHSSGLVSQNADGIGNYIDMS	440	774.0	phocaeicola massiliensis	uncharacterized protein	Yes	4
agilent_202589	WP_020917319.1 strains_non_MPA_non_topgraph_cdhit70_190118.csv	SH3b domain-containing protein n=29 Tax=Streptococcus TaxID=1301 RepID=S5QYT6_9STRE		VNSVKDENKVVLYGYTNDDGNKVLTTGEEVKSALQVYFHAKPEKANYVVSVDVLNLRLKPSLSA	132	370.0	streptococcus lutetiensis	sh3b domain-containing protein	Yes	1
agilent_202623	ED20A_GL0013748 (1/1) MPA_and_EM_topgraph_220218_subsample.csv	SusC/RagA family TonB-linked outer membrane protein n=13 Tax=Bacteroides TaxID=816 RepID=I9Q464_9BACE		VNTPIKRPKTVDGVTFMRMYNEAVTNQGTGDALYSDDKIYGTANNLNPYIYPNVDWYDEVFKNA	308	1094.0	bacteroides caccae	susc/raga family tonb-linked outer membrane protein	Yes	1
agilent_202632	469592.HMPREF0104_03148 MPA_PNP_EM_seqs_non_topgraph_seqs_final_210318.csv	Uncharacterized protein n=17 Tax=Bacteroidales TaxID=171549 RepID=A6LFA8_PARD8		VNTSGDVEMVKTIATTAGITAAGFTEFELVEAASIVVSGADELNTIFGTQDKKAGITLKFTPDV	132	1069.0	parabacteroides distasonis	uncharacterized protein	Yes	10
agilent_202639	YP_193750.1 strains_non_MPA_non_topgraph_cdhit70_190118.csv	Class A beta-lactamase-related serine hydrolase n=3 Tax=Lactobacillus acidophilus TaxID=1579 RepID=A0A3A9Y7U9_LACAI		VNTYSGGFYLKKSGTLKLAYGNFGDTHFVNWMQLTKNNKNGIVMFLNQTYGTKNQIKSVGYNIL	264	339.0	lactobacillus acidophilus	class a beta-lactamase-related serine hydrolase	No	2
agilent_202650	MH0198_GL0069232 MPA_PNP_EM_seqs_non_topgraph_seqs_final_210318.csv	Putative sporulation-specific glycosylase ydhD n=5 Tax=Firmicutes TaxID=1239 RepID=A0A1C5PMA4_9FIRM		VNVISPTWFSISSNDGDISSLASSDYVDTAHQNDMEVWGLMDNFSTDIDTDTVLGTTTSRENLE	264	548.0	hominisplanchenecus sp.	putative sporulation-specific glycosylase ydhd	Yes	1
agilent_202691	WP_005685565.1 (2/3) non_MPA_topgraph_sampling_040218.csv	Cytochrome O ubiquinol oxidase n=39 Tax=Lactobacillus TaxID=1578 RepID=A0A171J2X7_LACRH		VNYEIGKRVGSAASTGKGWFGRLINRDKLRQAEAFFDKHGGK	0	42.0	lacticaseibacillus rhamnosus	cytochrome o ubiquinol oxidase	Yes	1
agilent_202705	159551223-stool2_revised_scaffold6581_1_gene32319 (2/2) MPA_and_EM_topgraph_220218_subsample.csv	Putative outer membrane protein, probably involved in nutrient binding n=13 Tax=Bacteroides TaxID=816 RepID=A6L1B1_BACV8		VNYLNDDGIKIKSGYERFSTNLKLKQELAKGLSFELDARYVSTNVEGKDEARSGRGSLLSSAYQ	308	1064.0	phocaeicola vulgatus	putative outer membrane protein, probably involved in nutrient binding	Yes	2
agilent_202716	WP_012951900.1 strains_non_MPA_non_topgraph_cdhit70_190118.csv	LPXTG cell wall anchor domain-containing protein n=249 Tax=Bacteria TaxID=2 RepID=A0A3T2I1C1_LISMN		VNYVDKNGEKIADSIVLNGKLNSSYTTSSKKISGYKLYQTPKNATGKFLNTSQTVTYVYERTSN	1012	1125.0	listeria monocytogenes	lpxtg cell wall anchor domain-containing protein	Yes	2
agilent_20273	V1.UC47-4_GL0187742 MPA_PNP_EM_seqs_non_topgraph_seqs_final_210318.csv	ANK_REP_REGION domain-containing protein n=1 Tax=Eubacterium sp. CAG:38 TaxID=1262889 RepID=R7HC62_9FIRM		ALDPIIWTKDGWPIVNNLNGPSAMQIKPNLPETVWDLQLEDDFDGEVLSTDWLFPRTPEKDGVI	396	649.0	eubacterium sp.	ank_rep_region domain-containing protein	No	1
agilent_202740	MH0236_GL0100693 (4/10) MPA_and_EM_topgraph_220218_subsample.csv	Swarming motility protein SwrC n=40 Tax=Clostridiales TaxID=186802 RepID=A0A174BAF2_9FIRM		VPAIASGMLKKTKDIKHPWFDRFKDWYGN	0	29.0	agathobacter rectalis	swarming motility protein swrc	Yes	2
agilent_202758	WP_000339804.1 (1/1) non_MPA_topgraph_sampling_040218.csv	3-octaprenyl-4-hydroxybenzoate carboxy-lyase n=140 Tax=Proteobacteria TaxID=1224 RepID=UBID_ECOL6		VPASAEIVLEGYIEQGETAPEGPYGDHTGYYNEVDSFPVFTVTHITQREDAIYHSTYTGRPPDE	264	497.0	escherichia coli	3-octaprenyl-4-hydroxybenzoate carboxy-lyase	Yes	1
agilent_202774	457393.HMPREF1007_00978 (2/3) MPA_and_EM_topgraph_220218_subsample.csv	Histidine kinase domain-containing protein n=53 Tax=root TaxID=1 RepID=I8ZS89_BACUN		VPAYRALGKEMARQSYRLLTTPQDSETHMEIIPNETILDGKLVKEKKLNITGLPQPVKMLNVTP	264	338.0	bacteroides uniformis	histidine kinase domain-containing protein	Yes	1
agilent_20279	WP_001274301.1 strains_non_MPA_non_topgraph_cdhit70_190118.csv	Flagellar hook-basal body complex protein FliE n=520 Tax=Bacteria TaxID=2 RepID=FLIE_SHIBO		ALDRISDTQTVARTQAEKFTLGEPGVALNDVMTDMQKASVSMQMGIQVRNKLVAAYQEVMSMQV	40	104.0	escherichia coli	flagellar hook-basal body complex protein flie	Yes	1
agilent_202795	NP_816427.1 strains_non_MPA_non_topgraph_cdhit70_190118.csv	Endolysin n=234 Tax=root TaxID=1 RepID=A0A449FI35_ENTFL		VPDKQPETTHIVQHGETLSSIAYQYGTDYQTLASLNGLANPNLIYPGQVLKVNGSATSNVYTVQ	308	411.0	enterococcus faecalis	endolysin	Yes	1
agilent_202797	WP_014569181.1 strains_non_MPA_non_topgraph_cdhit70_190118.csv	WxL domain-containing protein n=10 Tax=Lactobacillus TaxID=1578 RepID=C2K135_LACRH		VPDLKFKSVSVEALSTGDQTLPLLNNTVTDKPVKNEPAGNAADGNNQGILNITDYRGTGAGWRL	44	210.0	lacticaseibacillus rhamnosus	wxl domain-containing protein	Yes	1
agilent_202818	V1.CD3-0-PN_GL0066339 (1/1) MPA_and_EM_topgraph_220218_subsample.csv	LPXTG-motif protein cell wall anchor domain protein n=22 Tax=Clostridiales TaxID=186802 RepID=L1Q5R7_ANAHA		VPEAGAIFALKAKTDIVNSKGENIFKKGDTIATTTSQDDQFEYLEFIGLPTDIYAKDGTDSDMY	1408	2110.0	anaerostipes hadrus	lpxtg-motif protein cell wall anchor domain protein	Yes	1
agilent_202829	O2.UC23-2_GL0117891 MPA_PNP_EM_seqs_non_topgraph_seqs_final_210318.csv	Epoxyqueuosine reductase QueH n=6 Tax=Clostridiales TaxID=186802 RepID=A0A416AJ14_9FIRM		VPEGGERCFKCYRLRMEEAARLAQKDNYDYFTTTLSISPLKNAEKINEIGEELAEIYKVPHLPS	132	246.0	blautia	epoxyqueuosine reductase queh	Yes	1
agilent_202839	WP_012420955.1 strains_non_MPA_non_topgraph_cdhit70_190118.csv	Fe/B12 periplasmic-binding domain-containing protein n=17 Tax=Akkermansia TaxID=239934 RepID=A0A2N8ISM7_9BACT		VPEKAAEAVKNIDEAVTRTKDKAQASGKKALVLLTNDGKVSAYGSGSRFGLVHDALGVAQADKN	132	287.0	akkermansia muciniphila	fe/b12 periplasmic-binding domain-containing protein	Yes	1
agilent_202840	457412.RSAG_02674 (1/3) MPA_and_EM_topgraph_220218_subsample.csv	T2SSF domain-containing protein n=42 Tax=Clostridia TaxID=186801 RepID=R7CDD0_9FIRM		VPEKELEEQEEEPKQNKKLTRKEQAQKSIAEAVSRYNEQRSDPDYYYLPDKLNGKKVKWESPAD	40	104.0	blautia wexlerae	t2ssf domain-containing protein	Yes	1
agilent_202844	YP_535871.1 (2/2) non_MPA_topgraph_sampling_040218.csv	NAD dependent epimerase/dehydratase family protein n=18 Tax=Lactobacillus salivarius TaxID=1624 RepID=C2EFQ0_9LACO		VPEKSEQDLEPAYRIYNIGNHHPENLMEFVKILQDELVRANVLPKDYDFEGHMELVPMQPGDVA	220	324.0	lactobacillus salivarius	nad dependent epimerase/dehydratase family protein	No	1
agilent_20290	WP_014484105.1 strains_non_MPA_non_topgraph_cdhit70_190118.csv	D-ribose-binding protein rbsB n=15 Tax=Bifidobacterium TaxID=1678 RepID=D6BRI1_BIFBU		ALDVTTNLMQSNPDVVGIYAENDEMALGAIQSLGSKAGADVKIFGFDGTEDGLKAVSNGTMVGT	176	285.0	bifidobacterium breve	d-ribose-binding protein rbsb	Yes	2
agilent_202901	O2.UC5-2_GL0066429 MPA_PNP_EM_seqs_non_topgraph_seqs_final_210318.csv	Maltose ABC transporter periplasmic protein n=18 Tax=root TaxID=1 RepID=A0A173T7H3_9FIRM		VPGEDKLVSEKIAGGFTDTSLTNPYGDGKTYLAPMFYSPCGLFYNAGLLEEKGWDVPTTWDEMW	132	451.0	roseburia inulinivorans	maltose abc transporter periplasmic protein	Yes	2
agilent_202907	NP_708525.1 (1/1) non_MPA_topgraph_sampling_040218.csv	Formate hydrogenlyase subunit 2 n=571 Tax=Bacteria TaxID=2 RepID=HYCB_ECOL6		VPGIRAIAVKCDLCSFDEQGPACVRMCPTKALHLVDNTDIARVSKRKRELTFNTDFGDLTLFQQ	132	203.0	escherichia coli	formate hydrogenlyase subunit 2	Yes	1
agilent_202965	MH0086_GL0056941 (2/5) MPA_and_EM_topgraph_220218_subsample.csv	Maltose transport system permease protein malF n=26 Tax=Clostridiales TaxID=186802 RepID=A0A174UNY7_9FIRM		VPKFSTLGTVKMEKVFNMKTMKSEFNDYDNS	0	31.0	blautia wexlerae	maltose transport system permease protein malf	Yes	1
agilent_202975	MH0012_GL0047761 MPA_PNP_EM_seqs_non_topgraph_seqs_final_210318.csv	Uncharacterized protein n=32 Tax=Bacteroidales TaxID=171549 RepID=A6L8P8_PARD8		VPKPRGIEFLPYVMGKYRQEPRIDGSPYQKGYSWGGNVGLDAKFALSDYTLDMTINPDYGQVEL	220	863.0	parabacteroides distasonis	uncharacterized protein	Yes	1
agilent_202988	MH0096_GL0098084 MPA_PNP_EM_seqs_non_topgraph_seqs_final_210318.csv	ATP-dependent Clp protease ATP-binding subunit ClpX n=9 Tax=Dorea TaxID=189330 RepID=A0A174JZN6_9FIRM		VPLAITDATSLTEAGYIGDDIESVVSKLLAAADNDVEKAEQGIIFIDEIDKIAKKKNSSQRDVS	220	501.0	dorea longicatena	atp-dependent clp protease atp-binding subunit clpx	Yes	2
agilent_20301	WP_026130591.1 strains_non_MPA_non_topgraph_cdhit70_190118.csv	Peptidyl-prolyl cis-trans isomerase n=4 Tax=Vibrio TaxID=662 RepID=A0A099LMT3_9VIBR		ALEALDKRVAETMQKKAAEKADAAKKAGDEFRAEFEKQEGVVKTDTGLLYQVITPAEGEKPKDT	88	243.0	vibrio vulnificus	peptidyl-prolyl cis-trans isomerase	Yes	1
agilent_203012	MH0055_GL0062054 MPA_PNP_EM_seqs_non_topgraph_seqs_final_210318.csv	Beta-galactosidase n=27 Tax=root TaxID=1 RepID=A0A174CAU5_BACUN		VPLSEMHGRKWASAAELNVSILKNISGASQRQTVISVDSDADNSMKLAADGNINTYWHTVHNQF	1232	1398.0	bacteroides uniformis	beta-galactosidase	Yes	2
agilent_203017	MH0268_GL0016756 MPA_PNP_EM_seqs_non_topgraph_seqs_final_210318.csv	BREX system P-loop protein BrxC n=12 Tax=Firmicutes TaxID=1239 RepID=A0A3A9I4F2_9FIRM		VPLVKPVAPPVQPKQKKRKNVSISNVAGARTYSIENEQDIDKFLAEMKQKLLRELDENTIITLS	1139	1203.0	blautia glucerasea	brex system p-loop protein brxc	Yes	1
agilent_203032	YP_004889911.1 strains_non_MPA_non_topgraph_cdhit70_190118.csv	Cell surface protein n=4 Tax=Lactobacillus TaxID=1578 RepID=A0A199QIQ2_LACPN		VPNIALSSTNVKNIVSAATTLNATSSNTSGGSGYDGNGSGNLNVSDFRGNHAGWTLTVGMGPFS	44	215.0	lactiplantibacillus plantarum	cell surface protein	Yes	1
agilent_203063	WP_029943655.1 (1/3) non_MPA_topgraph_sampling_040218.csv	Uncharacterized protein n=24 Tax=Lactobacillaceae TaxID=33958 RepID=K8QIY5_LACRH		VPQFMKAERAQLKAAGQGKYNRVAASMADELALTDRLVLQGQPWLSYPLQYYSDPNVVRDAGSG	44	153.0	lacticaseibacillus rhamnosus	uncharacterized protein	Yes	1
agilent_203103	764224817-stool2_revised_C583426_1_gene37724 MPA_PNP_EM_seqs_non_topgraph_seqs_final_210318.csv	Uncharacterized protein n=20 Tax=Bacteroides TaxID=816 RepID=B0NR23_BACSE		VPSGYVPYMKNGTQVKNLKGDLMYITPGEYGGMFLGGNGNFRSEERGGIEQYDFNISFNINDRV	176	545.0	bacteroides stercoris	uncharacterized protein	Yes	1
agilent_203123	T2D-207A_GL0021892 (2/2) MPA_and_EM_topgraph_220218_subsample.csv	Predicted methyltransferase (Contains TPR repeat) n=7 Tax=Roseburia TaxID=841 RepID=A0A173SIM2_9FIRM		VPSVRNKAKEDAQRKLVEASDTISTNGQTIKDLEGQVEDLKNQLEEQTTNNEKVKVQISTYENL	0	195.0	roseburia faecis	predicted methyltransferase (contains tpr repeat)	Yes	1
agilent_203156	MH0430_GL0178393 MPA_PNP_EM_seqs_non_topgraph_seqs_final_210318.csv	ABC transporter ATP-binding protein n=27 Tax=Bacteroides TaxID=816 RepID=A0A0P0M1N0_BACVU		VPVCNVLRRERETEIKELAEHNMQFHNELTSYQRRQLGVDIVLRKHTSYKLSPLYKKLEADIER	264	333.0	phocaeicola	abc transporter atp-binding protein	Yes	3
agilent_203175	WP_025370653.1 strains_non_MPA_non_topgraph_cdhit70_190118.csv	Glycosyl hydrolase family 31 n=461 Tax=Bacteria TaxID=2 RepID=A0A1E7E956_LISMN		VPVNNANYDVEAWVKVSKDDAAKAQMTVNNYDSSGGKTIDLVADDVWHYVTIKDVKVTTGNINT	1188	1276.0	listeria monocytogenes	glycosyl hydrolase family 31	Yes	1
agilent_203236	MH0002_GL0014948 MPA_PNP_EM_seqs_non_topgraph_seqs_final_210318.csv	Outer membrane efflux protein n=41 Tax=Bacteroides TaxID=816 RepID=A0A174K512_BACVU		VQAEVGRHIGRSVDPDTNGYTADSYNQGTIGMDITLSLFEGFARINRLRYTHWTKKEKEWDHLA	44	415.0	phocaeicola vulgatus	outer membrane efflux protein	Yes	1
agilent_203252	469587.HMPREF0101_01147 MPA_PNP_EM_seqs_non_topgraph_seqs_final_210318.csv	YD repeat (Two copies) n=14 Tax=Bacteroidales TaxID=171549 RepID=I9QRM8_9BACE		VQASRGESTVEFAYNSLGLPTRETADGNTILRTYDHTGRILTLDSTAGASLHYTRNGYGELEGF	924	1494.0	bacteroides fragilis	yd repeat (two copies)	Yes	1
agilent_203253	YP_100131.1 strains_non_MPA_non_topgraph_cdhit70_190118.csv	RHS repeat-associated core domain protein n=44 Tax=Bacteroidales TaxID=171549 RepID=A0A015WC29_BACFG		VQASRGESTVEFAYNSLGLPTRETADGNTILRTYDHTGRILTLDSTAGASLRYTRNGYGELEGF	924	1484.0	bacteroides fragilis	rhs repeat-associated core domain protein	Yes	1
agilent_203254	WP_003740459.1 (1/1) non_MPA_topgraph_sampling_040218.csv	Uncharacterized protein n=56 Tax=Listeria monocytogenes TaxID=1639 RepID=A0A0E1R3B1_LISMN		VQATENSNLKTQESQTVVKGTKETKQPESIAGYTYVGYIHTSKNNTAPPVEKGIVTVNYQDEQG	132	466.0	listeria monocytogenes	uncharacterized protein	No	3
agilent_203256	YP_004888486.1 strains_non_MPA_non_topgraph_cdhit70_190118.csv	DNA helicase n=39 Tax=Lactobacillus TaxID=1578 RepID=A0A165BUG4_LACPN		VQATHPVIKKLQKKALAMKQAIMNYEASQSTSSGSDSSTVVSSSSAASASDSRTSSSSTSSTSA	132	294.0	lactiplantibacillus plantarum	dna helicase	Yes	1
agilent_203274	MH0012_GL0103663 (2/5) MPA_and_EM_topgraph_220218_subsample.csv	Lipoprotein-releasing system transmembrane protein lolE n=31 Tax=Bacteroidales TaxID=171549 RepID=A0A173VK44_9BACT		VQDDVRARKFTITGIYETGFLDYDKMFVIADIKQIRRLNGWDKDQVSGLELQVDDYDRLDQVAE	132	230.0	parabacteroides distasonis	lipoprotein-releasing system transmembrane protein lole	Yes	1
agilent_20328	DLM013_GL0089354 MPA_PNP_EM_seqs_non_topgraph_seqs_final_210318.csv	Ferritin n=69 Tax=Bacteroidales TaxID=171549 RepID=A0A174K4A5_BACVU		ALEHEKHVSKLIDELVQVASEEKDNATQNFLWQFVREQVEEEANVLNIVSRLRKAGDSAILFMD	88	169.0	bacteroidales	ferritin	Yes	1
agilent_203292	YP_101556.1 strains_non_MPA_non_topgraph_cdhit70_190118.csv	Uncharacterized protein n=29 Tax=Bacteroides fragilis TaxID=817 RepID=Q64NB3_BACFR		VQDSWNAELLNYQYTMKKDVVINDLSLNNKATKIGAIADAIKAYYQGENSEAFDASGKLLDAYK	308	799.0	bacteroides fragilis	uncharacterized protein	No	2
agilent_203304	MH0020_GL0053675 MPA_PNP_EM_seqs_non_topgraph_seqs_final_210318.csv	Periplasmic beta-glucosidase n=38 Tax=Bacteroidales TaxID=171549 RepID=A0A174XCR6_9BACT		VQELKGFKRVALKAGESKKVTFDIDVDMLKFYDSTLDYVAEPGEFQVMIGGNSKEVKTASFTLK	683	747.0	parabacteroides distasonis	periplasmic beta-glucosidase	Yes	6
agilent_203336	MH0217_GL0022922 MPA_PNP_EM_seqs_non_topgraph_seqs_final_210318.csv	Flagellin_D0/D1 domain-containing protein n=1 Tax=Acinetobacter sp. CAG:196_36_41 TaxID=1896966 RepID=A0A1Q6TQB1_9GAMM		VQGDDNNITTQNAKGDINIYGNNNTVSNTRGENQITINGEGNSYSSMLGDKKVTIIGTNNDVTT	308	581.0	acinetobacter sp. cag:196_36_41	flagellin_d0/d1 domain-containing protein	No	1
agilent_203347	MH0002_GL0044868 MPA_PNP_EM_seqs_non_topgraph_seqs_final_210318.csv	Osmosensitive K channel signal transduction histidine kinase, sensor subunit KdpD n=35 Tax=Bacteroides TaxID=816 RepID=A0A174P4A7_BACUN		VQGISGIEVKERIPDSVLQEADEVVNIDLTAEELIARLKAGKIYKPEKVSTALNNFFKTENILQ	176	399.0	bacteroides uniformis	osmosensitive k channel signal transduction histidine kinase, sensor subunit kdpd	Yes	1
agilent_203353	WP_005335315.1 strains_non_MPA_non_topgraph_cdhit70_190118.csv	ABC transporter substrate-binding protein YesO n=11 Tax=Dorea TaxID=189330 RepID=A0A564UB26_9FIRM		VQGMQDFIDLYKNGYVPESATNDGFNETVANFKSGKTAMFIHHIGSSKGMVEELGDDVDAFIIP	220	404.0	dorea formicigenerans	abc transporter substrate-binding protein yeso	Yes	1
agilent_203441	MH0003_GL0051455 MPA_PNP_EM_seqs_non_topgraph_seqs_final_210318.csv	Ligand-gated channel protein n=31 Tax=Bacteroides TaxID=816 RepID=A0A0P0LLE4_BACVU		VQLSGTNTGTITDVDGNFELAGLRNGTYKLIISYVSYCTQTVEVTINGMFEIKVELEQDNQQLG	44	921.0	phocaeicola vulgatus	ligand-gated channel protein	Yes	1
agilent_203451	YP_194478.1 (1/1) non_MPA_topgraph_sampling_040218.csv	YSIRK-type signal peptide-containing protein n=15 Tax=Lactobacillus acidophilus TaxID=1579 RepID=A0A3A9YAX1_LACAI		VQMAPNQAGTNSSKFSNGEVAQTLNEAINYQAPYLNQFLNHFSWWAPQRIAMGSGLEDVVKPTD	748	1924.0	lactobacillus acidophilus	ysirk-type signal peptide-containing protein	No	1
agilent_203466	MH0141_GL0113823 MPA_PNP_EM_seqs_non_topgraph_seqs_final_210318.csv	Uncharacterized protein n=4 Tax=Alistipes TaxID=239759 RepID=D4IL16_9BACT		VQNKAITKDITPEQAEASNDFSIAIRPAMVGPLCFSQIFYCGSTNPETQATYFRDQFYEIYNNG	88	403.0	alistipes shahii	uncharacterized protein	Yes	1
agilent_203478	MH0008_GL0044680 MPA_PNP_EM_seqs_non_topgraph_seqs_final_210318.csv	Bac_surface_Ag domain-containing protein n=46 Tax=Bacteroides TaxID=816 RepID=I8WRW1_9BACE		VQNTYSNLGRLRALKYSNIRFREVNGENGTQLDAYVFLAKNKNKSMAFEVEGTNSAGDLGAAAS	308	774.0	phocaeicola vulgatus	bac_surface_ag domain-containing protein	Yes	1
agilent_203495	WP_014064227.1 strains_non_MPA_non_topgraph_cdhit70_190118.csv	Surface-adhesin protein n=22 Tax=Pasteurellaceae TaxID=712 RepID=F0ERD4_HAEPA		VQPPLPQEEVKLSPPSKDRVGYVRLVKDKNYYIDADSIWVDNQDLNQVHFDAVVNLDKGLYVYP	0	148.0	haemophilus parainfluenzae	surface-adhesin protein	Yes	1
agilent_20350	WP_000476637.1 strains_non_MPA_non_topgraph_cdhit70_190118.csv	Tol-Pal system protein TolB n=55 Tax=Vibrionaceae TaxID=641 RepID=TOLB_VIBC3		ALELVITDGIDSARPIAIVPFKWEGATKLPEDVSAVIASDLQRSGKFSPVPTSKMPQTPYSEEQ	0	428.0	vibrio cholerae	tol-pal system protein tolb	Yes	1
agilent_203503	WP_011162134.1 strains_non_MPA_non_topgraph_cdhit70_190118.csv	Uncharacterized protein n=3 Tax=Lactobacillus johnsonii TaxID=33959 RepID=Q74IZ8_LACJO		VQPVTPSKPAQPAKPVTPSKPVTPAKPAQPATPSKPVQPAKPVQPATPVNNSKQALTTGQMEQV	308	480.0	lactobacillus johnsonii	uncharacterized protein	No	6
agilent_203515	763435843-stool1_revised_scaffold385_1_gene48287 MPA_PNP_EM_seqs_non_topgraph_seqs_final_210318.csv	Clp protease ClpC n=6 Tax=Prevotella TaxID=838 RepID=A0A229I9T4_9BACT		VQQMAESENVRLRNMGKTLKEKVIAQDAAIDKVVKSIQRNRMGLKDPNHPIGVFMFLGPTGVGK	616	949.0	segatella copri	clp protease clpc	Yes	1
agilent_203529	717959.AL1_27500 (1/1) MPA_and_EM_topgraph_220218_subsample.csv	Outer membrane cobalamin receptor protein n=1 Tax=Alistipes shahii WAL 8301 TaxID=717959 RepID=D4IPN5_9BACT		VQRGVPLGALPAHAAHERRILHRHKAQMGDEKEVIRREGAFLRVLFPFGDQLAGIVHKEGLALF	660	726.0	alistipes shahii	outer membrane cobalamin receptor protein	No	1
agilent_203532	MH0003_GL0082437 (1/1) MPA_and_EM_topgraph_220218_subsample.csv	TonB-dependent receptor n=44 Tax=Bacteroides TaxID=816 RepID=A0A412AH33_BACVU		VQRKASFTGAAAIIGEDVIAKKSDANFVKALEGAVPGVQMSNSTSMPGVWSEIYVRGRGSLNSG	88	979.0	phocaeicola vulgatus	tonb-dependent receptor	Yes	1
agilent_203540	MH0116_GL0121526 (7/7) MPA_and_EM_topgraph_220218_subsample.csv	Ion_trans_2 domain-containing protein n=15 Tax=Parabacteroides TaxID=375288 RepID=K5ZN11_9BACT		VQSANKKKEDYYNQTHPVSSGQASEAKPAGSTQTDK	0	36.0	parabacteroides merdae	ion_trans_2 domain-containing protein	Yes	3
agilent_203554	MH0062_GL0071808 (2/2) MPA_and_EM_topgraph_220218_subsample.csv	Uncharacterized protein conserved in bacteria n=25 Tax=Ruminococcus TaxID=1263 RepID=R5DRC8_9FIRM		VQSLENIRHSVDEKLESIRRENLRQLDEMRQTVDEKLQKTLEEKMNKSFSLVNERLEQVYKGLG	44	269.0	ruminococcus bromii	uncharacterized protein conserved in bacteria	Yes	1
agilent_203564	WP_081741110.1 strains_non_MPA_non_topgraph_cdhit70_190118.csv	Uncharacterized protein n=20 Tax=Clostridiales TaxID=186802 RepID=A7B6A6_RUMGV		VQSQDGPRRVIDNEHPMMIATAYSNDVYEIGQEKGPELQGSNTVDGRWNAIPDDLKENNVLLLH	220	1320.0	mediterraneibacter gnavus	uncharacterized protein	Yes	3
agilent_203568	MH0088_GL0114620 (1/4) MPA_and_EM_topgraph_220218_subsample.csv	ABC transporter permease n=16 Tax=Clostridiales TaxID=186802 RepID=A0A417JML7_9FIRM		VQSVEGGHSVDVIARKQGSDEEHAIKVMGKTDKLNQITIIDGKLPQASGECLVDEWYAQQNDLK	44	495.0	anaerostipes hadrus	abc transporter permease	Yes	1
agilent_203587	MH0088_GL0102357 (1/2) MPA_and_EM_topgraph_220218_subsample.csv	Glycosyltransferase, group 2 family protein n=14 Tax=Clostridiales TaxID=186802 RepID=B0P3X3_9CLOT		VQTMHGTPLKTIGLDVPGDFPTKKSEKKYIRKCKRWDYLIVQSKFVADLAPSAFKFENTIMDTG	880	1041.0	anaerostipes hadrus	glycosyltransferase, group 2 family protein	Yes	1
agilent_203592	MH0002_GL0068914 (1/2) MPA_and_EM_topgraph_220218_subsample.csv	Acidobacterial duplicated orphan permease n=25 Tax=root TaxID=1 RepID=A0A397WHB0_BACVU		VQTSIYNEPRGFDISHCYLVQMGRLTDKSADFIPNQTDEEKRQDVKELLSRLQHRPDIEAAGLG	0	250.0	phocaeicola sartorii	acidobacterial duplicated orphan permease	Yes	1
agilent_203597	N064A_GL0006651 (2/2) MPA_and_EM_topgraph_220218_subsample.csv	Multidrug resistance protein n=58 Tax=Bacteroides TaxID=816 RepID=A0A174V6S9_BACUN		VQTSVLDLEEQINQVENSLALLLAETPRHYERGVLAEQQFPVGFSIGIPVQMLSCRPDVRSAER	44	279.0	bacteroides uniformis	multidrug resistance protein	Yes	1
agilent_20361	NP_814183.1 strains_non_MPA_non_topgraph_cdhit70_190118.csv	Peptidoglycan DL-endopeptidase CwlO n=138 Tax=Bacilli TaxID=91061 RepID=A0A121XSS7_LISMN		ALEQSSAESSKAGLEKQKAAAEAEQARLAAEQKAAAEKAKQAAAKPAKAEVKAEAPVASSSTTE	176	422.0	enterococcus faecalis	peptidoglycan dl-endopeptidase cwlo	Yes	2
agilent_203621	MH0039_GL0055871 (2/2) MPA_and_EM_topgraph_220218_subsample.csv	SusE domain-containing protein n=4 Tax=Bacteroidaceae TaxID=815 RepID=U6RBY9_9BACE		VQVSGLDGQFWRLIYFTAGDEFKFGTKEKEYIGSDDTRLTITDKAESGVIGTNSGNITVKNAGW	176	369.0	phocaeicola massiliensis	suse domain-containing protein	Yes	1
agilent_203630	WP_003457231.1 strains_non_MPA_non_topgraph_cdhit70_190118.csv	Probable late competence protein n=27 Tax=Clostridium perfringens TaxID=1502 RepID=Q8XKA1_CLOPE		VQVYSPVKSQYEELNNYSPVMKISYGQNSFMFTGDAESLVEKEILNENKDLKADVLKLGHHGSH	132	267.0	clostridium perfringens	probable late competence protein	No	1
agilent_203652	WP_044998123.1 (1/1) non_MPA_topgraph_sampling_040218.csv	Glyco_hyd_65N_2 domain-containing protein n=7 Tax=Clostridiales TaxID=186802 RepID=F3ATT2_9FIRM		VRAALFYNEQRVSPVYTKKYIAKSIKIQDVTVSHTEDWGNNYVKAGMIDQNTSTRWASKNVDAS	1056	1747.0	ruminococcus torques	glyco_hyd_65n_2 domain-containing protein	Yes	1
agilent_203719	WP_001055794.1 strains_non_MPA_non_topgraph_cdhit70_190118.csv	Tail-specific protease n=952 Tax=root TaxID=1 RepID=PRC_ECOLI		VRDNNGKVREDSDTDGQVFYKGPLVVLVDRFSASASEIFAAAMQDYGRALVVGEPTFGKGTVQQ	396	660.0	escherichia coli	tail-specific protease	Yes	1
agilent_203729	WP_005852087.1 MPA_PNP_EM_seqs_non_topgraph_seqs_final_210318.csv	Uncharacterized protein n=32 Tax=Bacteroides TaxID=816 RepID=A0A1H7MME0_BACVU		VRDVLFKGVVAGSRECSVRPLITEVNAQERYASYFNDFFRDGGEYLKYVSMEDKKTNSNTKASN	44	137.0	phocaeicola vulgatus	uncharacterized protein	Yes	1
agilent_20373	WP_000668580.1 strains_non_MPA_non_topgraph_cdhit70_190118.csv	DUF1566 domain-containing protein n=176 Tax=Vibrionaceae TaxID=641 RepID=A0A5C9HPX1_VIBCL		ALETSLPEYVLSGSLSAQNVALNSKICLDRNQNFTCDSGEFTTQADSNGRFTLRSLDKSLYSLP	0	458.0	vibrio cholerae	duf1566 domain-containing protein	Yes	1
agilent_203733	604812005-stool2_revised_scaffold11047_2_gene121713 MPA_PNP_EM_seqs_non_topgraph_seqs_final_210318.csv	PpiC domain-containing protein n=1 Tax=Ruminococcaceae bacterium TaxID=1898205 RepID=A0A2V2FBZ8_9FIRM		VRDYYGASGYTAELEKNFMTDKVFDFLVRVDGTEDKLFAAMTAEGGAIESGDEALLAIFRGDAF	132	340.0	ruminococcaceae bacterium	ppic domain-containing protein	No	2
agilent_203736	MH0187_GL0023166 MPA_PNP_EM_seqs_non_topgraph_seqs_final_210318.csv	Enolase n=5 Tax=Sutterella TaxID=40544 RepID=E7H599_9BURK		VREAIELRDKDPARFGGKGVLKAVENVSGEIANAVLGAEASDQVYIDRLMIDLDGTENKSRLGA	44	429.0	sutterella wadsworthensis	enolase	Yes	1
agilent_203737	MH0006_GL0067002 MPA_PNP_EM_seqs_non_topgraph_seqs_final_210318.csv	UDP-N-acetylenolpyruvoylglucosamine reductase n=35 Tax=Bacteroidaceae TaxID=815 RepID=I9G1B1_9BACE		VREAKLPDPRVQGNAGSFFMNPIVPRRQFEIVQQQYPDMPHYEVDGNRVKIPAAWMIDRCGWKG	220	337.0	phocaeicola vulgatus	udp-n-acetylenolpyruvoylglucosamine reductase	Yes	1
agilent_203739	MH0041_GL0071866 MPA_PNP_EM_seqs_non_topgraph_seqs_final_210318.csv	Enolase n=12 Tax=Firmicutes TaxID=1239 RepID=B7CCY3_9FIRM		VREALELRDGDKARYLGKGTTKAVENVNTKIAPKIIGMDCRDQVLIDKTMLELDGDPFKKNLGA	44	442.0	holdemanella biformis	enolase	Yes	1
agilent_203746	O2.UC15-0_GL0007449 MPA_PNP_EM_seqs_non_topgraph_seqs_final_210318.csv	Uncharacterized protein n=3 Tax=Dorea TaxID=189330 RepID=R5D9N3_9FIRM		VREGSIVKDNTYTGFVIREESTITADRDGYVNYFAPEESKVGARTSVYTSSAKKLNLNNSTSTE	44	454.0	clostridium scindens	uncharacterized protein	Yes	2
agilent_203750	WP_001366880.1 strains_non_MPA_non_topgraph_cdhit70_190118.csv	Chaperone protein PapD n=111 Tax=root TaxID=1 RepID=A0A1Y5BI51_ECOLX		VREIPPRAKEQNVMQIAMQSRLKLFWRPKAIELKEGEMVPLQKVTITRTAAGLTLNNPTPYHIT	88	224.0	escherichia coli	chaperone protein papd	Yes	1
agilent_203796	MH0010_GL0036061 MPA_PNP_EM_seqs_non_topgraph_seqs_final_210318.csv	Uncharacterized protein n=15 Tax=Bacteroides TaxID=816 RepID=I9J8F6_BACUN		VRGCIRAKNAENVTIFGRGEVHPEGRGAGVSIINSKNIRVEGLITTQCPTGGSDSVTIRNVKAI	176	463.0	bacteroides uniformis	uncharacterized protein	Yes	1
agilent_203812	MH0275_GL0148408 MPA_PNP_EM_seqs_non_topgraph_seqs_final_210318.csv	PDZ domain-containing protein n=6 Tax=Firmicutes TaxID=1239 RepID=A0A417NIW8_9FIRM		VRGNDSAGHAWIVDLRGNGGGLTSAAVSALGAFSGEGDLTYFVDQDGESTAQSYSGKDLTDKPA	176	605.0	oscillospiraceae bacterium	pdz domain-containing protein	Yes	1
agilent_203825	MH0006_GL0055407 (7/7) MPA_and_EM_topgraph_220218_subsample.csv	Oxa1Ec n=12 Tax=Eubacterium TaxID=1730 RepID=A0A174Z7D2_9FIRM		VRHMPEKMEGLKERYKDDTDIEIQTDFSSNSTVFEADLMITDWSGIAYEYAYTTCKPVLFIDTP	264	419.0	lachnospira eligens	oxa1ec	Yes	4
agilent_203828	WP_052786267.1 strains_non_MPA_non_topgraph_cdhit70_190118.csv	Hemagglutination activity domain-containing protein n=17 Tax=Campylobacter coli TaxID=195 RepID=A0A508ZG69_CAMCO		VRHSGVIRGIEDVIVKVKDKAEFQAIGVNTNGSVKIDAKDIKTSLINADTIDLKASGKVTNEGL	88	379.0	campylobacter coli	hemagglutination activity domain-containing protein	No	1
agilent_20383	WP_004300968.1 MPA_PNP_EM_seqs_non_topgraph_seqs_final_210318.csv	Heparinase n=12 Tax=Bacteroides TaxID=816 RepID=A0A395W3Y5_BACOV		ALEYRFYIKDKYESKDASGKETYVLFKQDDEINWNYVPDKYKGDAEFVYQLHRHQWMIYQANAY	88	688.0	bacteroides ovatus	heparinase	Yes	2
agilent_203885	MH0373_GL0023652 MPA_PNP_EM_seqs_non_topgraph_seqs_final_210318.csv	Magnesium chelatase n=12 Tax=Odoribacter TaxID=283168 RepID=F9ZCE8_ODOSD		VRKGYWKADKKRVDQMLLQFNETIREAGLACNLNICNNEKLMQFISDRINDMPSLTTEEKSRYK	1144	1253.0	odoribacter splanchnicus	magnesium chelatase	Yes	3
agilent_203908	MH0222_GL0090091 MPA_PNP_EM_seqs_non_topgraph_seqs_final_210318.csv	DNA polymerase I n=1 Tax=Clostridiaceae bacterium TaxID=1898204 RepID=A0A316LAM3_9CLOT		VRLDNLSREIYNYAGCEFNVSSPKQLGNILFDHLGLPYRKKKKDGANYSTDASILEGLIGVHPI	484	851.0	clostridiaceae bacterium	dna polymerase i	No	1
agilent_203918	MH0010_GL0006445 MPA_PNP_EM_seqs_non_topgraph_seqs_final_210318.csv	DUF4842 domain-containing protein n=4 Tax=Bacteroidaceae TaxID=815 RepID=U6RDJ8_9BACE		VRLGEPVGCGYDYTTNGGGTNSDATDIPQVYTYVFEDMTREAGDFDFNDVVLKVTVPDESGKAT	440	665.0	phocaeicola massiliensis	duf4842 domain-containing protein	Yes	1
agilent_203919	DOF013_GL0030680 (2/2) MPA_and_EM_topgraph_220218_subsample.csv	Efflux transporter, RND family, MFP subunit n=4 Tax=Bacteroidaceae TaxID=815 RepID=U6RLU7_9BACE		VRLGSTNSSSSSSTTGTTTVVTYEVVITADNPDLKLKPRLTANATIYTLNKNNVLTVPGKALRF	220	407.0	phocaeicola massiliensis	efflux transporter, rnd family, mfp subunit	Yes	1
agilent_203937	V1.CD17-4_GL0027019 MPA_PNP_EM_seqs_non_topgraph_seqs_final_210318.csv	Uncharacterized protein n=2 Tax=Butyricimonas TaxID=574697 RepID=A0A1Y3VUR1_9BACT		VRLQPDYYEERAAEIDQMTAEELLVEIANERARELALEGGHRWFDLRRTDRPEIVKVYTTDQGE	352	446.0	butyricimonas paravirosa	uncharacterized protein	Yes	1
agilent_203966	MH0133_GL0031864 MPA_PNP_EM_seqs_non_topgraph_seqs_final_210318.csv	SGNH_hydro domain-containing protein n=2 Tax=Dialister TaxID=39948 RepID=R7CTE4_9FIRM		VRNDVESRYNVGIFGDSITQGGGHLYHSPADMAYSYVSYLDFPAVNMGRSGDTVEMMYDRFDRD	220	417.0	uncultured dialister sp.	sgnh_hydro domain-containing protein	Yes	1
agilent_203969	MH0297_GL0041078 MPA_PNP_EM_seqs_non_topgraph_seqs_final_210318.csv	Endo-1,4-beta-xylanase Z n=41 Tax=Bacteroidales TaxID=171549 RepID=D7IZF5_9BACE		VRNGAHTDSYWRESMKEALPFIERSFKGENYPQETLKKFTEELHATNKNIKVGNSNIELWLPDD	264	509.0	bacteroides xylanisolvens	endo-1,4-beta-xylanase z	Yes	1
agilent_20401	WP_000736276.1 strains_non_MPA_non_topgraph_cdhit70_190118.csv	Alpha-2-macroglobulin n=2447 Tax=root TaxID=1 RepID=A2MG_ECOLI		ALFLAARTIQDLPGKWQAQTSFSAEPLTGEKAQNSNLNSDQLVTLQVSNSGDQPLWLRMDASGY	1408	1632.0	escherichia coli	alpha-2-macroglobulin	Yes	1
agilent_204010	WP_000976289.1 (1/1) non_MPA_topgraph_sampling_040218.csv	Membrane-bound lytic murein transglycosylase C n=620 Tax=Gammaproteobacteria TaxID=1236 RepID=MLTC_SALTI		VRQASRKYGVDESLILAIMQTESSFNPYAVSHADALGLMQVVQHSAGKDVFRSQGKSGTPSRNF	176	340.0	salmonella enterica	membrane-bound lytic murein transglycosylase c	Yes	1
agilent_204019	MH0090_GL0093198 MPA_PNP_EM_seqs_non_topgraph_seqs_final_210318.csv	Uncharacterized protein n=11 Tax=Eubacterium TaxID=1730 RepID=A0A175A227_9FIRM		VRQLITDGILALVMDTDNISEKSVNYAGLATDMSGKIESMESKAEEIKEQFLMNEYLMMKFNCF	396	670.0	lachnospira eligens	uncharacterized protein	Yes	1
agilent_204036	O2.UC47-1_GL0193288 (3/3) MPA_and_EM_topgraph_220218_subsample.csv	Arylsulfatase n=11 Tax=Clostridiales TaxID=186802 RepID=C7H5S4_9FIRM		VRRHYWTSGLVTDDSMADQIIQQYEKMKASSDAPVFLHAVTMQNHTNYNKDNYPDDVRVKVTEH	220	471.0	faecalibacterium sp.	arylsulfatase	Yes	1
agilent_204050	MH0002_GL0004985 MPA_PNP_EM_seqs_non_topgraph_seqs_final_210318.csv	Uncharacterized protein n=17 Tax=Bacteroides TaxID=816 RepID=R7ECP0_9BACE		VRRTDLIRFGKFTKGYNWDWKGSDNGVAGSYIGKDVDDKYNLFPIPQDEFTTNPNLTQNPDFLN	485	549.0	bacteroides uniformis	uncharacterized protein	Yes	1
agilent_204076	NP_830535.1 strains_non_MPA_non_topgraph_cdhit70_190118.csv	NMT1 domain-containing protein n=562 Tax=Bacillaceae TaxID=186817 RepID=V5M7K3_BACTU		VRSPLNHVVSLKSAGIQSPKDLEGKTVGYSGTPLSEMYLKTMVKEAGGNPDTVKVVDVGFDLVP	88	308.0	bacillus cereus	nmt1 domain-containing protein	Yes	1
agilent_204079	WP_000226831.1 (1/1) non_MPA_topgraph_sampling_040218.csv	(P)ppGpp synthetase I/GTP pyrophosphokinase n=101 Tax=Bacteria TaxID=2 RepID=V1GT31_SALER		VRSQVFDDRVYVFTPKGDVVDLPAGSTPLDFAYHIHSDVGHRCIGAKIGGRIVPFTYQLQMGDQ	396	744.0	escherichia coli	(p)ppgpp synthetase i/gtp pyrophosphokinase	Yes	2
agilent_204081	MH0419_GL0053538 MPA_PNP_EM_seqs_non_topgraph_seqs_final_210318.csv	Protein TonB n=3 Tax=Rikenellaceae TaxID=171550 RepID=A0A1Q6E9Z2_9BACT		VRSSGWNTRCRSISKFARNCGSRAAPPAGTGVHPVRIDTAARLPPACQGRPVTPRSCFGMPQLS	340	404.0	alistipes shahii	protein tonb	Yes	1
agilent_204091	V1.FI11_GL0184155 (5/5) MPA_and_EM_topgraph_220218_subsample.csv	Polysaccharide biosynthesis protein n=3 Tax=Ruminococcaceae TaxID=541000 RepID=A0A367G336_9FIRM		VRTATRLRKDNRAKQKSNAAPRDATPLLIVGAGNAGAWAVNLCKSKNSSFGNPVVIVDDDLTKK	0	534.0	gemmiger qucibialis	polysaccharide biosynthesis protein	Yes	2
agilent_204097	WP_005142637.1 strains_non_MPA_non_topgraph_cdhit70_190118.csv	Rhs core protein with extension n=121 Tax=Shigella sonnei TaxID=624 RepID=A0A2Y8B3Z4_SHISO		VRTLAPDLDIRIPYATDPAGNRLPDPELHPDSTLTAWPDNRIAEDAHYVYHYDEYGRLTEKTDR	528	1036.0	shigella sonnei	rhs core protein with extension	No	1
agilent_204104	T2D-134A_GL0029903 (1/2) MPA_and_EM_topgraph_220218_subsample.csv	Hybrid sensor histidine kinase/response regulator n=93 Tax=Bacteroidaceae TaxID=815 RepID=A0A1C7H4A2_9BACE		VRTQGQNITFSHLTTDDGLSQFSVNSMYIDEQGIIWIGTREGLNRYNGNDIKSFKLKKNDPNSL	44	800.0	bacteroides caccae	hybrid sensor histidine kinase/response regulator	Yes	1
agilent_204160	WP_011953364.1 strains_non_MPA_non_topgraph_cdhit70_190118.csv	Clumping factor ClfA, fibrinogen-binding protein n=28 Tax=Lactobacillus reuteri TaxID=1598 RepID=A0A0U5JI25_LACRE		VSAAVGGDELSISFDITPQAAPAETKEDLTEETESSDGKEETSAAPLPMPGRRPPRRHSRFQNT	528	605.0	lactobacillus reuteri	clumping factor clfa, fibrinogen-binding protein	No	2
agilent_204163	WP_000720821.1 strains_non_MPA_non_topgraph_cdhit70_190118.csv	Peptide ABC transporter substrate-binding protein n=362 Tax=Bacilli TaxID=91061 RepID=Q9EY53_STAAU		VSAEDVKFSLDRARDKKSVPNNNTYNMHKHINDIKILKDEDIDQLRKEKDKDDNSIYDKLIKAY	264	564.0	staphylococcus aureus	peptide abc transporter substrate-binding protein	Yes	1
agilent_20417	MH0355_GL0213004 MPA_PNP_EM_seqs_non_topgraph_seqs_final_210318.csv	TPR_REGION domain-containing protein n=9 Tax=Roseburia TaxID=841 RepID=A0A414T4R1_9FIRM		ALFTGCTNERLEDELDFRKIGINSMQSGDYEGAVAAFNSALSQCVGKITDTELDICYYKAAAQY	0	375.0	roseburia intestinalis	tpr_region domain-containing protein	Yes	1
agilent_204181	YP_098612.1 strains_non_MPA_non_topgraph_cdhit70_190118.csv	DUF1735 domain-containing protein n=43 Tax=Bacteroides TaxID=816 RepID=Q64WP8_BACFR		VSAIPSEFRVKPYSNENGELYAIPVSLTEIQGPVSTIGLSSKFIILLDKPLIQSVPFMNTTNAV	88	352.0	bacteroides fragilis	duf1735 domain-containing protein	Yes	2
agilent_204192	O2.UC18-1_GL0002329 MPA_PNP_EM_seqs_non_topgraph_seqs_final_210318.csv	Uncharacterized protein n=19 Tax=Bacteroides TaxID=816 RepID=A0A0P0M2G3_BACVU		VSALKGLAGSIIGINKSKPSIGQIDLKINTNTQMQFESEQTTTGWGSISSFPVAGTTNNNNDVP	308	545.0	phocaeicola dorei	uncharacterized protein	Yes	24
agilent_204227	469589.HMPREF0103_0910 MPA_PNP_EM_seqs_non_topgraph_seqs_final_210318.csv	Glutaminase A n=35 Tax=Bacteroidales TaxID=171549 RepID=A6LAN1_PARD8		VSATIDEYYATKKAFMTTGNLPAGSQSLSSDMREQMTVLAYTDPIGKVSKETVSGHLMIGYDDL	352	816.0	parabacteroides distasonis	glutaminase a	Yes	3
agilent_204247	MH0292_GL0099537 MPA_PNP_EM_seqs_non_topgraph_seqs_final_210318.csv	ATPase AAA-2 domain protein n=5 Tax=Clostridiales TaxID=186802 RepID=R5SG71_9CLOT		VSDAAVAHLAESGFDKTYGARPVRRSIQTEVEDELADRMLDGEFTAGDKIYVDCSQKKLTFSKR	778	842.0	clostridium sp	atpase aaa-2 domain protein	Yes	1
agilent_204254	WP_092978495.1 strains_non_MPA_non_topgraph_cdhit70_190118.csv	LPXTG-motif cell wall anchor domain-containing protein n=2 Tax=Ruminococcus bromii TaxID=40518 RepID=A0A1G5HIB9_9FIRM		VSDEVTIIFDYCYDSNGNTIKFQQKTTNDGYTVGVPGEELCKIFANDEEAYCIEPGHSLFSFDT	0	852.0	ruminococcus bromii	lpxtg-motif cell wall anchor domain-containing protein	No	1
agilent_204257	NP_707809.1 strains_non_MPA_non_topgraph_cdhit70_190118.csv	Flagellin n=40 Tax=Enterobacteriaceae TaxID=543 RepID=FLIC_SHIFL		VSDGDTVQATINNGFGTAASATNYKYDSASKSYSFDTTTASAADVQKYLTPGVGDTAKGTITID	220	550.0	escherichia coli	flagellin	Yes	1
agilent_204258	WP_003731372.1 (1/2) non_MPA_topgraph_sampling_040218.csv	Putative peptidoglycan bound protein (LPXTG motif) n=256 Tax=Listeria monocytogenes TaxID=1639 RepID=A0A0E0UYJ7_LISMM		VSDGETWGSFEGNYIVPEGQTITRLTFNPISTASGSLTSGNFLDDIQLYINVNGAKIGDVVWYD	132	517.0	listeria monocytogenes	putative peptidoglycan bound protein (lpxtg motif)	No	1
agilent_204262	MH0002_GL0074178 MPA_PNP_EM_seqs_non_topgraph_seqs_final_210318.csv	PEGA domain-containing protein n=26 Tax=Clostridiales TaxID=186802 RepID=C4ZC27_AGARV		VSDIHQGDVVDISGADSDGKAKRIQKSDKVWTNDAVTNFSVDKDKSVLEIGNSSYRLGERTMIF	88	420.0	agathobacter rectalis	pega domain-containing protein	Yes	2
agilent_204276	WP_012951480.1 (1/1) non_MPA_topgraph_sampling_040218.csv	Lmo1136 family class 1 internalin n=538 Tax=Listeria monocytogenes TaxID=1639 RepID=A0A465I976_LISMN		VSDLGPLSNLTKLEVIQMPRNQISDLTPIANLTALMSLDFEFNNLQTIEPIKNLTNMLELNVSA	88	523.0	listeria monocytogenes	lmo1136 family class 1 internalin	No	1
agilent_204282	WP_000062035.1 strains_non_MPA_non_topgraph_cdhit70_190118.csv	Fimbrial protein n=480 Tax=Enterobacteriaceae TaxID=543 RepID=A0A379Q9V7_SALER		VSDNTITFQGEVSDETCSVVINGNQAKPVVLLPTVSTKDLSEQGKTAGPITFDIGLSGCTGSQD	0	156.0	salmonella enterica	fimbrial protein	Yes	1
agilent_204296	MH0042_GL0012540 MPA_PNP_EM_seqs_non_topgraph_seqs_final_210318.csv	Glucose-1-phosphate cytidylyltransferase n=9 Tax=Bacteroides TaxID=816 RepID=A0A397WD99_BACVU		VSDVDINECIRFHEETGTMVTLTGVLPEGRFGVMDIDGSMIRSFREKSRDDMGWINGGFMVVEP	132	259.0	phocaeicola dorei	glucose-1-phosphate cytidylyltransferase	Yes	1
agilent_204305	MH0142_GL0088322 MPA_PNP_EM_seqs_non_topgraph_seqs_final_210318.csv	Uncharacterized protein n=5 Tax=Alistipes TaxID=239759 RepID=A0A4Y1WV04_9BACT		VSDYAYDYEQQYEVTLPYGGYLNRSLGCYTLNISSHIQRLWRAYQEAPIDPETGERQYTEAQKR	396	503.0	alistipes communis	uncharacterized protein	Yes	7
agilent_204326	N011A_GL0004578 MPA_PNP_EM_seqs_non_topgraph_seqs_final_210318.csv	Peptidase C51 domain-containing protein n=12 Tax=Firmicutes TaxID=1239 RepID=A0A355W2X2_9FIRM		VSEEIQAVSEALYSLNSINTDYCAEIVRVAESQVGYKEKASNSDLDSFTANAGSANYTKYGQWY	132	313.0	waltera sp.	peptidase c51 domain-containing protein	Yes	1
agilent_20433	WP_033499228.1 strains_non_MPA_non_topgraph_cdhit70_190118.csv	ABC transporter substrate-binding protein n=20 Tax=Bifidobacterium TaxID=1678 RepID=A0A173YIF9_BIFAD		ALGDVEGVAKQGIAIKKGDQQLDEAVQKAVQKLMDDGTYMKILKHWGVESGALDKAEINPTDLN	223	287.0	bifidobacterium adolescentis	abc transporter substrate-binding protein	Yes	2
agilent_204343	MH0105_GL0034973 MPA_PNP_EM_seqs_non_topgraph_seqs_final_210318.csv	Uncharacterized protein n=6 Tax=Parabacteroides TaxID=375288 RepID=A0A3R6J631_9BACT		VSEIKVISNDGQVIVTNASGKMITLSNILGQIIGVRRANSEYFSMPSTSGIVLVTVEGDATYKV	748	815.0	parabacteroides merdae	uncharacterized protein	Yes	9
agilent_204345	MH0005_GL0013535 MPA_PNP_EM_seqs_non_topgraph_seqs_final_210318.csv	Flagellar hook-associated protein 1 n=4 Tax=Butyrivibrio TaxID=830 RepID=R5L916_9FIRM		VSEKEIGNGATEFKVYVNGQELVDMYNCNKLLLETRETGKRRNASDLDGLYDITWNNGLGFNMY	220	543.0	eshraghiella crossota	flagellar hook-associated protein 1	Yes	1
agilent_204353	MH0270_GL0160457 MPA_PNP_EM_seqs_non_topgraph_seqs_final_210318.csv	Uncharacterized protein n=5 Tax=Clostridiales TaxID=186802 RepID=A0A3D4RE14_9FIRM		VSELKVYYKQNDNWVEDNGTFSKTGIELGGRKGNVEFFAAVPGMVKIVATSPNGVSGEMTDIDL	2200	2621.0	lachnospiraceae bacterium	uncharacterized protein	Yes	1
agilent_204363	MH0233_GL0006022 MPA_PNP_EM_seqs_non_topgraph_seqs_final_210318.csv	tRNA-dihydrouridine synthase n=23 Tax=Ruminococcaceae TaxID=541000 RepID=A0A2N0UIV2_9FIRM		VSEMVSSKALSFNSKKSEELMEISDLERPCGIQIFGDDPKCMADAAKHALENKPDIIDINMGCP	44	328.0	ruminococcus bromii	trna-dihydrouridine synthase	Yes	1
agilent_204365	158499257-stool2_revised_scaffold14492_1_gene195323 MPA_PNP_EM_seqs_non_topgraph_seqs_final_210318.csv	Kappa-carrageenase n=30 Tax=Bacteroidales TaxID=171549 RepID=A0A174XD83_9BACT		VSENFFNLAGSNTTLATTNEIISKDGDYSSVVASAVQGAEFVDEVLNNSFFEKVTYKGAFDGKN	440	520.0	parabacteroides distasonis	kappa-carrageenase	Yes	1
agilent_204376	MH0198_GL0045871 MPA_PNP_EM_seqs_non_topgraph_seqs_final_210318.csv	Pectate_lyase_3 domain-containing protein n=28 Tax=Bacteroidaceae TaxID=815 RepID=A0A0J9FLF4_9BACE		VSERTPVFRNIHLSNITGSDIKQIGYIKGIEEMPVQGLSFSNINMKAEVGFIIDIAEDIRFDNV	352	494.0	bacteroides ovatus	pectate_lyase_3 domain-containing protein	Yes	1
agilent_204380	WP_004297278.1 (2/2) MPA_and_EM_topgraph_220218_subsample.csv	Acyl-coenzyme A:6-aminopenicillanic acid acyl-transferase n=28 Tax=Bacteroides TaxID=816 RepID=A0A139LLP6_BACOV		VSESILIGSAKDGKAAIIEKSPEKTVLFTGKEANRLICTNHYQSEEFSKDERNMENIRTSDSPY	264	531.0	bacteroides ovatus	acyl-coenzyme a:6-aminopenicillanic acid acyl-transferase	Yes	1
agilent_20443	V1.FI25_GL0073045 MPA_PNP_EM_seqs_non_topgraph_seqs_final_210318.csv	Uncharacterized protein n=7 Tax=Clostridiales TaxID=186802 RepID=A0A374NT55_9FIRM		ALGHKPGKVKILKPGCTSVGYKTTNCTRKGCMNSYGGAEDGYLTVETIPALGHSYDKGTSIKIG	44	140.0	anaerobutyricum hallii	uncharacterized protein	Yes	1
agilent_204444	WP_001216622.1 strains_non_MPA_non_topgraph_cdhit70_190118.csv	Glycine betaine/proline betaine-binding periplasmic protein n=722 Tax=Bacteria TaxID=2 RepID=PROX_SALTY		VSGAAQGYLIDKKTAEQYNITNIAQLKDPKIAKIFDTNGDGKADMMGCSPGWGCEAVINHQNKA	88	310.0	salmonella enterica	glycine betaine/proline betaine-binding periplasmic protein	Yes	1
agilent_204481	MH0016_GL0015734 (1/1) MPA_and_EM_topgraph_220218_subsample.csv	Predicted outer membrane protein n=91 Tax=root TaxID=1 RepID=A0A174QV90_9FIRM		VSGKEETGIYKGFKYEETGVEGAEFEIYAKDTIYSPDGAKDEAGNPVVRYEKDDLVAKLTTDEN	968	1392.0	dorea longicatena	predicted outer membrane protein	Yes	1
agilent_204487	WP_004846100.1 (4/5) non_MPA_topgraph_sampling_040218.csv	FtsX domain-containing protein n=7 Tax=Clostridiales TaxID=186802 RepID=E5XJ93_9FIRM		VSGLEISEKHLIADTKEDTTSKLEEKIKTDLNHLLVTKNDDNETIREYYRVNVRGTAVEEQNTM	158	222.0	ruminococcus torques	ftsx domain-containing protein	Yes	1
agilent_204518	WP_001170274.1 strains_non_MPA_non_topgraph_cdhit70_190118.csv	N-acetylmuramoyl-L-alanine amidase sle1 n=31 Tax=Staphylococcus aureus TaxID=1280 RepID=SLE1_STAAR		VSGSSNSTSNSSRPSTNSGGGSYYTVQAGDSLSLIASKYGTTYQNIMRLNGLNNFFIYPGQKLK	44	309.0	staphylococcus aureus	n-acetylmuramoyl-l-alanine amidase sle1	No	2
agilent_204574	MH0006_GL0034164 (2/2) MPA_and_EM_topgraph_220218_subsample.csv	GH115_C domain-containing protein n=22 Tax=Bacteroides TaxID=816 RepID=B6W5P6_9BACE		VSIDGEKPRICSIKEPFRSEGWKQNVLRGQAVRETGHQLTKGKHTLSITALDDHVLIDQWMIDF	748	827.0	phocaeicola sartorii	gh115_c domain-containing protein	Yes	1
agilent_204624	WP_001208900.1 strains_non_MPA_non_topgraph_cdhit70_190118.csv	Gram-positive signal peptide protein, YSIRK family n=24 Tax=Staphylococcaceae TaxID=90964 RepID=A0A0E1XBT2_STAAU		VSKEIDIEETPEQKADREFDEKLENTPAYYKLYGDKIVGFDTNDFPITWFYPLGEKKVERTTPK	396	463.0	staphylococcus aureus	gram-positive signal peptide protein, ysirk family	Yes	35
agilent_204626	WP_020917154.1 strains_non_MPA_non_topgraph_cdhit70_190118.csv	Prophage superinfection immunity protein n=7 Tax=root TaxID=1 RepID=S5RJ70_9STRE		VSKEYKNALETAELMKDANMSKKAFYQALQDESGFEKKAVDYAVKKLKISWKKNALASAKNFQD	0	101.0	streptococcus infantarius subsp. infantarius	prophage superinfection immunity protein	Yes	1
agilent_204632	WP_005334479.1 strains_non_MPA_non_topgraph_cdhit70_190118.csv	PDZ domain-containing protein n=22 Tax=Dorea TaxID=189330 RepID=G1WN29_9FIRM		VSKIKGEKGTDVNLTVLRGDDREEVAVTATRDTIEYPTVSSKMLDNGIGYLRITEFDSVTYDQY	132	367.0	dorea formicigenerans	pdz domain-containing protein	Yes	1
agilent_204659	MH0008_GL0011647 (1/1) MPA_and_EM_topgraph_220218_subsample.csv	Uncharacterized protein n=52 Tax=Bacteroides TaxID=816 RepID=K9DU94_9BACE		VSKSGNEWKSQEYVIEDHGQYPRKMCFDVFGADKIEQFNIQMGEELTVSFDVDARQWQDRWFNS	44	150.0	bacteroides uniformis	uncharacterized protein	Yes	1
agilent_204674	MH0011_GL0044615 (2/2) MPA_and_EM_topgraph_220218_subsample.csv	Uncharacterized protein n=25 Tax=root TaxID=1 RepID=W0U1Y9_9FIRM		VSLDDEKTVYMVMGTKLSYYTDPVTAYANLTLLTKPADDDWPDYGKETVTRKDLDYEMAFENNP	132	472.0	ruminococcus bicirculans (ex wegman et al. 2014)	uncharacterized protein	Yes	1
agilent_204702	WP_007856353.1 MPA_PNP_EM_seqs_non_topgraph_seqs_final_210318.csv	Uncharacterized protein n=10 Tax=root TaxID=1 RepID=I8W5L1_9BACE		VSLLPSKADQEPGRATKGAANTLLGNVYIVQKRWAEAEQVLKEVTGYELMPRYADVFELANKNG	176	470.0	phocaeicola dorei	uncharacterized protein	Yes	1
agilent_204704	MH0039_GL0053021 MPA_PNP_EM_seqs_non_topgraph_seqs_final_210318.csv	Prolyl tripeptidyl peptidase n=24 Tax=Bacteroides TaxID=816 RepID=A0A120A2P0_BACSE		VSLLTAKNPYEGFVMPAIETGTIKAADGKTDLYYRLVKPADFDPNKKYPAIVYVYGGPHAQMIT	440	709.0	bacteroides stercoris	prolyl tripeptidyl peptidase	Yes	1
agilent_204710	MH0319_GL0092936 MPA_PNP_EM_seqs_non_topgraph_seqs_final_210318.csv	Beta-galactosidase n=14 Tax=Bacteroides TaxID=816 RepID=A0A174SV62_9BACE		VSLPEIGVNDCRYSMYRSVVKLSKKEVEEYGTLVCEMFTADPLYVQVNGKIAKRASTDELDNTF	484	907.0	bacteroides caccae	beta-galactosidase	Yes	1
agilent_204719	WP_000776348.1 strains_non_MPA_non_topgraph_cdhit70_190118.csv	Periplasmic protein n=491 Tax=Salmonella TaxID=590 RepID=A0A379R4H9_SALER		VSLRGNLIDHKGDDRYVFRDKSGEINVIIPSAVFDGREVQPDQMININGSLDKKAKEPLVRVNR	44	111.0	salmonella enterica	periplasmic protein	Yes	1
agilent_204761	O2.UC30-0_GL0011820 MPA_PNP_EM_seqs_non_topgraph_seqs_final_210318.csv	flagellar motor switch protein FliG n=1 Tax=Romboutsia timonensis TaxID=1776391 RepID=UPI0009F3931D		VSNAIYRNQSQRAAAALKEEIELLGKTKVSQVEESQQNIVNIIRKLEEIGEITLTRGSDEEFVL	288	352.0	romboutsia timonensis	flagellar motor switch protein flig	No	1
agilent_204773	765701615-stool1_revised_C1422233_1_gene97384 MPA_PNP_EM_seqs_non_topgraph_seqs_final_210318.csv	Fibronectin type-III domain-containing protein n=32 Tax=Bacteroides TaxID=816 RepID=A0A1I4QG89_9BACE		VSNFAIQFGKKKNTLELSWKGEDDPQEPTARPREYIVYTRIGYGGFDNGTLVSKTSHTVKIEPG	572	949.0	bacteroides xylanisolvens	fibronectin type-iii domain-containing protein	Yes	6
agilent_204787	WP_092977821.1 (2/2) non_MPA_topgraph_sampling_040218.csv	Uncharacterized protein n=1 Tax=Ruminococcus bromii TaxID=40518 RepID=A0A1G5G436_9FIRM		VSNLKRNNKQDAKSDSAQLTTVIVKLESIGTGINEIKADVKDVKNDLKDHSDRLIRLEQQVKVL	0	77.0	ruminococcus bromii	uncharacterized protein	No	1
agilent_20481	T2D-45A_GL0062268 MPA_PNP_EM_seqs_non_topgraph_seqs_final_210318.csv	TGFb_propeptide domain-containing protein (Fragment) n=8 Tax=Firmicutes TaxID=1239 RepID=A0A1Q6S9M0_9FIRM		ALGQTTTYGYDKLYRMITTTSPMGAVEKYTYDKHDVVTSVTDALGNVTLYTVDANGQVTKKRQP	1804	3082.0	uncultured acetatifactor sp.	tgfb_propeptide domain-containing protein (fragment)	Yes	5
agilent_204810	MH0450_GL0259052 MPA_PNP_EM_seqs_non_topgraph_seqs_final_210318.csv	Uncharacterized protein n=14 Tax=Bacteroides TaxID=816 RepID=R9IBT6_9BACE		VSNYPLPRRFQVTQPTVDDKMGDIKRKAYQDQGYSYGPEPTILNTERVWYDKKAPQFGEGPNLN	547	611.0	phocaeicola dorei	uncharacterized protein	Yes	1
agilent_204833	160158126-stool1_revised_scaffold1169_3_gene49395 MPA_PNP_EM_seqs_non_topgraph_seqs_final_210318.csv	Xylan alpha-1,2-glucuronidase n=33 Tax=Bacteroidaceae TaxID=815 RepID=A0A1C5PQS6_9BACE		VSPRYEAYARANASIGINATVINNVNASPKILSNDYLQKVKVLADVFRPYGLKIYLSINFSSPA	176	719.0	bacteroides ovatus	xylan alpha-1,2-glucuronidase	Yes	1
agilent_204836	MH0003_GL0085738 MPA_PNP_EM_seqs_non_topgraph_seqs_final_210318.csv	RagB/SusD family nutrient uptake outer membrane protein n=7 Tax=Bacteroides TaxID=816 RepID=A0A174JZH8_BACVU		VSPSILGQGEVEQLLTGTYRSLQNDPGRDTWVLFDMRGENLINTYLSGSNDFVNNEIPSNNGTL	0	404.0	phocaeicola vulgatus	ragb/susd family nutrient uptake outer membrane protein	Yes	1
agilent_204837	MH0350_GL0013869 (2/2) MPA_and_EM_topgraph_220218_subsample.csv	D-alanyl-D-alanine carboxypeptidase n=5 Tax=Ruminococcaceae TaxID=541000 RepID=A0A367GBB7_9FIRM		VSPSSNYYRSYTKGGKTGSLDDWQNFAGWHTQDGETYVSVVLHSPKTDEDPRPALTETAELMDW	88	275.0	gemmiger qucibialis	d-alanyl-d-alanine carboxypeptidase	Yes	1
agilent_204841	MH0259_GL0072222 MPA_PNP_EM_seqs_non_topgraph_seqs_final_210318.csv	GH115_C domain-containing protein n=29 Tax=Bacteroides TaxID=816 RepID=A0A1C7H6P0_9BACE		VSPWYWWADVPVKKHKTLYVDAPTSVSKTSSVKYRGVFLNDEDWGLKPWAAKTFEKERGNIGPR	132	958.0	bacteroides xylanisolvens	gh115_c domain-containing protein	Yes	1
agilent_204847	MH0139_GL0123898 (1/2) MPA_and_EM_topgraph_220218_subsample.csv	Probable permease of ABC-type transport systems n=36 Tax=Bifidobacterium TaxID=1678 RepID=A1A3L6_BIFAA		VSQAVAKKNNLKVGDKVTVGNPTKASETYKFTVRGIYEYTGEAPAGYGSDAKYAKDNRENVVYT	132	275.0	bifidobacterium adolescentis	probable permease of abc-type transport systems	Yes	1
agilent_204871	MH0012_GL0108374 MPA_PNP_EM_seqs_non_topgraph_seqs_final_210318.csv	Uncharacterized protein n=19 Tax=Bacteroides TaxID=816 RepID=I9TX90_BACVU		VSQPDGSYIIEYGIDNQKRFTQWNGRLYTNINVIPDLLSISLYGGFNSFESKGNSYLHHYTAWY	572	757.0	phocaeicola dorei	uncharacterized protein	Yes	1
agilent_204874	WP_001127942.1 (2/2) non_MPA_topgraph_sampling_040218.csv	Prepilin-type N-terminal cleavage/methylation domain-containing protein n=51 Tax=Salmonella TaxID=590 RepID=A0A3V9NUN2_SALGL		VSQSGNIGKYVSGAFADSGALGEGDEGHKSNEVRKYTFDASRVVRAGNETRPKNVAMNYIVQAQ	509	573.0	salmonella enterica	prepilin-type n-terminal cleavage/methylation domain-containing protein	Yes	3
agilent_204893	O2.UC3-0_GL0117203 MPA_PNP_EM_seqs_non_topgraph_seqs_final_210318.csv			VSRKKGIRANFYSRKGIKVDLTTNPMLLENANTLLLPSSNSQDNGDIIVSNFANFTQNAIAKNL	264	400.0	bacilli bacterium	hypothetical protein	Yes	1
agilent_204913	MH0002_GL0042580 MPA_PNP_EM_seqs_non_topgraph_seqs_final_210318.csv	Uncharacterized protein n=10 Tax=Bacteroides TaxID=816 RepID=A0A174L463_BACVU		VSRSTSASFKITKRTYINKEGEFQNKEIASRTALPEDDIISEICEVEFQNDTVNGLAVVATNAE	44	451.0	phocaeicola vulgatus	uncharacterized protein	Yes	1
agilent_204960	WP_025370531.1 (1/1) non_MPA_topgraph_sampling_040218.csv	Actin assembly-inducing protein n=1136 Tax=Bacteria TaxID=2 RepID=ACTA_LISMO		VSSRDIKELEKSNKVRNTNKADLIAMLKEKAEKGPNNNNNNGEQTGNVAINEEASGVDRPTLQV	44	590.0	listeria monocytogenes	actin assembly-inducing protein	Yes	1
agilent_205012	NP_815907.1 strains_non_MPA_non_topgraph_cdhit70_190118.csv	WxL domain-containing protein n=46 Tax=Bacteria TaxID=2 RepID=Q832I0_ENTFA		VSTNETLISGQAAKTLINAQANEGHGTWQLRIPFDKVSLTVPANTGEINKNYTATLTWSLDDTP	915	979.0	enterococcus faecalis	wxl domain-containing protein	Yes	2
agilent_205022	MH0139_GL0098374 MPA_PNP_EM_seqs_non_topgraph_seqs_final_210318.csv	Uncharacterized protein n=8 Tax=Roseburia TaxID=841 RepID=D4KKP7_9FIRM		VSTSRVNNIVLKVAKNSKNTVKLTWTKVGSATKYEIYRTSESDKDITEISGWINSGNSAVTVEN	836	1273.0	roseburia intestinalis	uncharacterized protein	Yes	1
agilent_205032	T2D-123A_GL0101786 MPA_PNP_EM_seqs_non_topgraph_seqs_final_210318.csv	Uncharacterized protein n=3 Tax=root TaxID=1 RepID=B0MWL8_9BACT		VSTVSKVDLSAPIRFSQASFMQIERERADHGKSSILNAASKKEVSDKLDFDVRAQLKAASEIVK	737	801.0	alistipes putredinis	uncharacterized protein	Yes	1
agilent_20505	WP_001120233.1 (2/2) non_MPA_topgraph_sampling_040218.csv	Translocation and assembly module subunit TamA n=639 Tax=Enterobacteriaceae TaxID=543 RepID=TAMA_SALTS		ALGYYEPTIKFDLLPPPAKGRQVLIARVTPGQPVLIGGTEVILRGGARTDKDYLALLKTRPAIG	44	551.0	salmonella enterica	translocation and assembly module subunit tama	Yes	2
agilent_205050	MH0220_GL0226081 MPA_PNP_EM_seqs_non_topgraph_seqs_final_210318.csv	Peptidase M23 n=2 Tax=Clostridiales TaxID=186802 RepID=A0A1Q6JQF1_9FIRM		VSVGTYVKQGQTIGITGSTGHSTGPHLHFEVVENNVRINPLSHGAAPKKGYLTGYTLSGTSVGK	321	385.0	dysosmobacter sp.	peptidase m23	Yes	2
agilent_20508	WP_002569174.1 (1/2) non_MPA_topgraph_sampling_040218.csv	Peptidase C51 domain-containing protein n=95 Tax=root TaxID=1 RepID=B0PDI1_9FIRM		ALHDNPQIAGNPLSRFMQKQQIKRQYAKSARKGGAKTAQKAAENTRKAAKKTAEETKKAIAFVG	264	332.0	uncultured alistipes sp.	peptidase c51 domain-containing protein	Yes	1
agilent_205087	WP_001891709.1 strains_non_MPA_non_topgraph_cdhit70_190118.csv	Multifunctional-autoprocessing repeats-in-toxin n=274 Tax=Vibrio TaxID=662 RepID=MARTX_VIBCH		VSVRSSELAVDEAGRKHTKDANGDWVQKAENNKVSLSWDAQGEVVAKDERIRNGIAEGDIDLSR	3608	4558.0	vibrio anguillarum	multifunctional-autoprocessing repeats-in-toxin	Yes	1
agilent_205161	YP_193425.2 strains_non_MPA_non_topgraph_cdhit70_190118.csv	SlpX protein n=4 Tax=Lactobacillus acidophilus TaxID=1579 RepID=A0A3A9Y217_LACAI		VSYSQVSPKSKNDANSSNIWVKTSALVKPAGDTNVKTYPVMVDSRAYDKNGNYLGHMYYAYDNI	308	469.0	lactobacillus acidophilus	slpx protein	No	1
agilent_205163	NLF011_GL0034930 MPA_PNP_EM_seqs_non_topgraph_seqs_final_210318.csv	OMP_b-brl_3 domain-containing protein n=29 Tax=Bacteroides TaxID=816 RepID=B0NV45_BACSE		VSYTAERSKLRPENNQNPYTFSYGALTNITMPWKMTLSTNITNQSRRGYTDSSMNRNELIWNAQ	792	956.0	bacteroides stercoris	omp_b-brl_3 domain-containing protein	Yes	1
agilent_205165	160603188-stool1_revised_scaffold17475_1_gene141412 (3/3) MPA_and_EM_topgraph_220218_subsample.csv	STN domain-containing protein n=19 Tax=Bacteroides TaxID=816 RepID=A0A0M1W694_9BACE		VSYTFKDQDKRQNPLNLANKIPCIGRAYDDNGNFILNPAPGNSSAFSPLCDEQPGAYEDNIRTK	440	1063.0	phocaeicola vulgatus	stn domain-containing protein	Yes	5
agilent_205168	MH0343_GL0134010 MPA_PNP_EM_seqs_non_topgraph_seqs_final_210318.csv	Uncharacterized protein (Fragment) n=3 Tax=Clostridiales TaxID=186802 RepID=A0A3D2I4E7_9FIRM		VSYTYDENGNVTETETKSRKEGETDWQTQKTKAVYDSKGQVTKEYSPRGVKENVAAAYTYDLLG	1056	2010.0	clostridium sp	uncharacterized protein (fragment)	Yes	1
agilent_205188	WP_005685637.1 (6/7) non_MPA_topgraph_sampling_040218.csv	ComEC family DNA internalization-related competence protein n=25 Tax=Lactobacillaceae TaxID=33958 RepID=A0A2Y8ZK90_LACRH		VTADQWLQVGPLRLQVLAPSATSHHDPQDTNADSIVLYGKIGSSRWLFTGDADQTVEKTQILPR	132	212.0	lacticaseibacillus rhamnosus	comec family dna internalization-related competence protein	Yes	2
agilent_205204	WP_015438771.1 (1/1) non_MPA_topgraph_sampling_040218.csv	ABC transporter, substrate-binding protein, family 5 n=43 Tax=Bifidobacterium TaxID=1678 RepID=D4BPC4_BIFBR		VTAHSFVDAWNYTANSANKQGSASFFSTIQGYDDLQKSDVDPSATLSGLKVVDDYTIDVKLNQP	88	520.0	bifidobacterium breve	abc transporter, substrate-binding protein, family 5	Yes	1
agilent_205218	MH0013_GL0038759 (1/1) MPA_and_EM_topgraph_220218_subsample.csv	TonB-linked outer membrane protein, SusC/RagA family n=11 Tax=Bacteroides TaxID=816 RepID=A5ZJ66_9BACE		VTALGITREAKSLGYSVQKLGGDGVVQAHESNFVNALSNRIAGVQITNSSGGIGASSSIQIRGQ	88	1048.0	bacteroides caccae	tonb-linked outer membrane protein, susc/raga family	Yes	1
agilent_205229	WP_010958816.1 (1/1) non_MPA_topgraph_sampling_040218.csv	Cell wall surface anchor family protein n=219 Tax=Bacteria TaxID=2 RepID=A0A0E1R4K6_LISMN		VTANIQVEAEFVKPIKPVDPSKPTDPKKPSTEKTPLKVVDNKQHTATYEAAKPLPKTGDQTNNW	1907	1971.0	listeria monocytogenes	cell wall surface anchor family protein	Yes	1
agilent_205262	WP_012421146.1 (1/2) non_MPA_topgraph_sampling_040218.csv	Uncharacterized protein n=22 Tax=Akkermansia TaxID=239934 RepID=B2UPQ4_AKKM8		VTAVKREEALSTFPGRTPEVAKKAPGNPKQPAIPSSAAGVPHTSAYSAPHTPLAPKKKTDRRTI	88	214.0	akkermansia muciniphila	uncharacterized protein	Yes	1
agilent_20527	YP_099376.1 strains_non_MPA_non_topgraph_cdhit70_190118.csv	TSPc domain-containing protein n=41 Tax=Bacteroidaceae TaxID=815 RepID=F7LQL2_BACFG		ALIEKSIEYMNKFNSFMRSEIAQDAIKKIADFNQSENPDNSFIEALSKAKENAPDINIELSQLS	220	531.0	bacteroides fragilis	tspc domain-containing protein	Yes	1
agilent_205275	MH0086_GL0084640 (1/1) MPA_and_EM_topgraph_220218_subsample.csv	Ribonuclease Y n=74 Tax=Clostridiales TaxID=186802 RepID=U2D905_9FIRM		VTCKVAVNNKIQKDAEIVGTAEDKARSIIDEALKTAETKKREALLEVKEESLRTKNELEKETKE	0	498.0	blautia wexlerae	ribonuclease y	Yes	1
agilent_205284	WP_006426964.1 (1/1) MPA_and_EM_topgraph_220218_subsample.csv	Cell wall-associated polypeptide CWBP200 n=22 Tax=root TaxID=1 RepID=A0A173VFB0_9FIRM		VTDALGGVTTYGYDNMDNLVTFTNAANKTTNYTYDLEGNLTSIKDPAGRTEKFDYDEKGRLTGH	2068	2855.0	coprococcus comes	cell wall-associated polypeptide cwbp200	Yes	1
agilent_205299	V1.CD51-0_GL0036972 MPA_PNP_EM_seqs_non_topgraph_seqs_final_210318.csv	Uncharacterized protein n=17 Tax=Rikenellaceae TaxID=171550 RepID=I3YMD2_ALIFI		VTDEKTGETKGRYRDDILGNFASIDNPNANPNPEIELEIYERSDKKGYYRMKAYTPELMNIFAG	132	828.0	alistipes putredinis	uncharacterized protein	Yes	4
agilent_205304	MH0003_GL0106127 MPA_PNP_EM_seqs_non_topgraph_seqs_final_210318.csv	DNA polymerase IV n=24 Tax=Ruminococcus TaxID=1263 RepID=A0A2N0UUG3_9FIRM		VTDFIHDDQPHQMSLLRDEKRLIQNEQLDKTLDRLKKRFGNYAVRPAVLLDDKELSDFNPKEEH	352	424.0	ruminococcus bromii	dna polymerase iv	Yes	1
agilent_205311	MH0012_GL0062334 MPA_PNP_EM_seqs_non_topgraph_seqs_final_210318.csv	Chaperone protein ClpB n=2 Tax=Odoribacter TaxID=283168 RepID=R6FIP7_9BACT		VTDKAVEWIAQEGYDPQFGARPVKRVIQRNLLNDLSKQILAEKITKDNQIVIDVKDDHIVFTNK	799	863.0	odoribacter splanchnicus	chaperone protein clpb	Yes	1
agilent_205312	V1.CD3-0-PN_GL0066339 (1/1) MPA_and_EM_topgraph_220218_subsample.csv	LPXTG-motif protein cell wall anchor domain protein n=22 Tax=Clostridiales TaxID=186802 RepID=L1Q5R7_ANAHA		VTDKDVAFTPTYAEKSGKYEINISFNNQGSYKDLPEKTIKTTVKVLDPEEEDIALKVAKKASIH	1320	2110.0	anaerostipes hadrus	lpxtg-motif protein cell wall anchor domain protein	Yes	3
agilent_205313	WP_011590734.1 strains_non_MPA_non_topgraph_cdhit70_190118.csv	F5/8 type C domain protein n=66 Tax=Clostridium perfringens TaxID=1502 RepID=A0A0H2YN38_CLOP1		VTDKETQLSDLNWKSATIGSGSVRKDRAVSGNQIRLLNEDNSVETFAKGIGTHSYSEIVYNSEG	1276	1660.0	clostridium perfringens	f5/8 type c domain protein	No	2
agilent_205314	MH0095_GL0012848 MPA_PNP_EM_seqs_non_topgraph_seqs_final_210318.csv	Uncharacterized protein n=1 Tax=Barnesiella intestinihominis YIT 11860 TaxID=742726 RepID=K0WU56_9BACT		VTDKKGNFVPYANVDVDFEVKGDYKLIGVENGDVLDIAPHKVLHRKTFNGKALLILQATDNAGR	704	788.0	barnesiella intestinihominis	uncharacterized protein	No	1
agilent_205324	MH0268_GL0121737 MPA_PNP_EM_seqs_non_topgraph_seqs_final_210318.csv	Flagellin n=3 Tax=Roseburia TaxID=841 RepID=G2T5W2_ROSHA		VTDMGTMTLHIGANMDQNMNIRIPEISCESLYIDDLDVTTVNGADRALDRLDDAIARVSEARSN	440	574.0	roseburia hominis	flagellin	Yes	2
agilent_205325	WP_044998259.1 strains_non_MPA_non_topgraph_cdhit70_190118.csv	Uncharacterized protein n=8 Tax=Clostridiales TaxID=186802 RepID=E5XG95_9FIRM		VTDMPELSSIEGKLNPVQADLSGVDVQAVQNAVGKMKVDLFTLKLAAAGMNAKLPEVEEKLDAI	528	766.0	ruminococcus torques	uncharacterized protein	Yes	1
agilent_205346	MH0405_GL0108891 (2/2) MPA_and_EM_topgraph_220218_subsample.csv	PAS domain-containing sensor histidine kinase n=29 Tax=Bacteroides TaxID=816 RepID=A0A174G904_BACUN		VTDTGTGISSENAQGIFNRFVKLDSFKQGTGLGLAISQNIVKELKGEIGVESQLSKGSTFWFTL	352	429.0	bacteroides uniformis	pas domain-containing sensor histidine kinase	Yes	1
agilent_205357	MH0191_GL0059831 MPA_PNP_EM_seqs_non_topgraph_seqs_final_210318.csv	Uncharacterized protein n=37 Tax=Clostridiales TaxID=186802 RepID=A6BHK3_9FIRM		VTEAAKIKTEIERTRAEKAKAGKSEKQEKKPEKVQVQQEKQGQAEPEKDYPQKSKEDQLMDELF	132	301.0	lachnospiraceae	uncharacterized protein	Yes	1
agilent_205360	MH0111_GL0122385 MPA_PNP_EM_seqs_non_topgraph_seqs_final_210318.csv	Elongation factor P n=13 Tax=Firmicutes TaxID=1239 RepID=D4MZX7_ANAHA		VTECEPGEKGNTAQGATKPCIVETGAQVMVPLFVNEGDTLKIDTKLENILQEYNLVMKDKNRGI	132	198.0	anaerostipes hadrus	elongation factor p	Yes	2
agilent_205362	NP_834484.1 strains_non_MPA_non_topgraph_cdhit70_190118.csv	Uncharacterized protein n=265 Tax=Bacillaceae TaxID=186817 RepID=Q816P1_BACCR		VTEDIADTFTAFILQDSKKVKEGTELKYKKIAFFYQFPELVKMRAEVLSGLYDVSKTIEQQSGD	282	346.0	streptococcus pneumoniae	uncharacterized protein	Yes	1
agilent_205366	WP_011591069.1 strains_non_MPA_non_topgraph_cdhit70_190118.csv	Peptidase n=28 Tax=Clostridium perfringens TaxID=1502 RepID=A0A140GT17_CLOPF		VTEENVVEDISEKLIRFHVLANSDSDIDQDLKLRVKDEVLKYISPILNESQSLEESREILKRED	0	180.0	clostridium perfringens	peptidase	No	1
agilent_205373	MH0257_GL0122102 MPA_PNP_EM_seqs_non_topgraph_seqs_final_210318.csv	Uncharacterized protein n=5 Tax=Clostridiales TaxID=186802 RepID=A0A316T273_9FIRM		VTEGGGKLETAEDVNVNGTRKNVAYYTPSEPGVSYLTATTKDGQYHVNFAVVCLPVQANTLRLD	1584	1980.0	oscillospiraceae bacterium	uncharacterized protein	Yes	1
agilent_205374	MH0020_GL0017538 MPA_PNP_EM_seqs_non_topgraph_seqs_final_210318.csv	Uncharacterized protein n=15 Tax=Bacteroides TaxID=816 RepID=I9HYF2_BACOV		VTEGGSVEPTYPSYLEMQGADSWWGKLYRKLEPGKTAGTYRTVFQTVSNENFQIVDPSTDTWYG	352	563.0	bacteroides ovatus	uncharacterized protein	Yes	1
agilent_205420	MH0003_GL0001784 MPA_PNP_EM_seqs_non_topgraph_seqs_final_210318.csv	TonB-dependent outer membrane receptor, SusC/RagA subfamily, signature region n=50 Tax=Bacteroidaceae TaxID=815 RepID=I8ZRD7_BACVU		VTFRLDGKDIKSNEARHLELKTDTVFQENPLRIGKETFSLKDWKEKPLLIVDGIEKPYSQMEKM	528	628.0	phocaeicola vulgatus	tonb-dependent outer membrane receptor, susc/raga subfamily, signature region	Yes	1
agilent_205426	WP_012420080.1 strains_non_MPA_non_topgraph_cdhit70_190118.csv	Outer membrane autotransporter barrel domain protein n=35 Tax=Akkermansia muciniphila TaxID=239935 RepID=B2UQY0_AKKM8		VTFTRFDEINIAQEETSATIYALTDSPALTKTGAGTLTLGADAAGAETILDGTTEGITISEGSL	792	1842.0	akkermansia muciniphila	outer membrane autotransporter barrel domain protein	No	1
agilent_205432	MH0028_GL0082397 MPA_PNP_EM_seqs_non_topgraph_seqs_final_210318.csv	Cell division protein FtsZ n=28 Tax=root TaxID=1 RepID=U6RBT0_9BACE		VTFVVCNTDNQALAESPVPVKLQLGKEGLGAGNRPERAREAAEESIEDVKGMLNDGCKMVFITA	44	436.0	phocaeicola vulgatus	cell division protein ftsz	Yes	2
agilent_205438	WP_005330968.1 strains_non_MPA_non_topgraph_cdhit70_190118.csv	Uncharacterized protein n=142 Tax=Bacteria TaxID=2 RepID=A0A417DYQ7_9FIRM		VTGATPKSKKAAQASAQLEGSYVLGINMMSDGLDNENTRNKLKELALDDSETNETDLMKTDISF	0	141.0	anaerostipes hadrus	uncharacterized protein	Yes	1
agilent_205439	NOM028_GL0019456 MPA_PNP_EM_seqs_non_topgraph_seqs_final_210318.csv	Uncharacterized protein n=42 Tax=Bacteroides TaxID=816 RepID=D6D6J2_9BACE		VTGCDDDDDDDVAKDLIELIVNKPVIRIGQNEEAKVNVVVGNGNYTVRSFNTAIATATVSGELI	0	504.0	bacteroides ovatus	uncharacterized protein	Yes	2
agilent_20545	MH0431_GL0119404 MPA_PNP_EM_seqs_non_topgraph_seqs_final_210318.csv	Amino acid-binding domain sensor hybrid histidine kinase n=1 Tax=Dialister sp. TaxID=1955814 RepID=A0A3B9DXZ5_9FIRM		ALILMDIQMPNMDGYKATETIRQLPDPKKAAIPIIAMTANAFEEDRKMALAKGLNGYIAKPIDP	880	957.0	dialister sp.	amino acid-binding domain sensor hybrid histidine kinase	No	1
agilent_205454	WP_092973803.1 (1/1) non_MPA_topgraph_sampling_040218.csv	Polysaccharide deacetylase n=2 Tax=Ruminococcus TaxID=1263 RepID=A0A3D0X9N1_9FIRM		VTGEEPFKLIRFPGGSYNYGDHAKVKQQYKALLKQKGYYYADWNCLDGDGESGNHTAAQLLKRI	132	247.0	clostridia bacterium	polysaccharide deacetylase	Yes	1
agilent_205463	NP_832732.1 strains_non_MPA_non_topgraph_cdhit70_190118.csv	Alkaline phosphatase 4 n=302 Tax=Bacillus TaxID=55087 RepID=A0A1C9BV44_BACTU		VTGGVRTFSAESAITDSAPAATALATGNKSNSGYVGVLPSIVSSPSLEPIKEEDKLRPVANVLE	44	525.0	bacillus cereus	alkaline phosphatase 4	Yes	1
agilent_205476	MH0006_GL0116107 (2/2) MPA_and_EM_topgraph_220218_subsample.csv	Uncharacterized protein n=6 Tax=Eubacterium TaxID=1730 RepID=C4Z3K5_EUBE2		VTGKGISITNVKCFGDKIFFTVREADSISDKAISVHSRGLFSYSCSNDEIEEVSGQNINDYYVV	176	366.0	lachnospira eligens	uncharacterized protein	Yes	1
agilent_205495	WP_014569839.1 strains_non_MPA_non_topgraph_cdhit70_190118.csv	NlpC/P60 family protein n=31 Tax=Lactobacillaceae TaxID=33958 RepID=A0A370MUN1_LACRH		VTGNVYFDFILNSDSLTDLVGRSLTVSKLSQASAEALQAVKDSEAKVKNLKAAQEANQKNLVAT	88	368.0	lacticaseibacillus rhamnosus	nlpc/p60 family protein	Yes	2
agilent_205500	MH0092_GL0077559 MPA_PNP_EM_seqs_non_topgraph_seqs_final_210318.csv	Alpha-L-AF_C domain-containing protein n=14 Tax=Parabacteroides TaxID=375288 RepID=K5Z3B4_9BACT		VTGQLDLYATAAVDKHSDELIIKVANTGIRNKRIKLNLNGLSAGKHKGTLTLLHSSDLEAKNTL	528	628.0	parabacteroides merdae	alpha-l-af_c domain-containing protein	Yes	1
agilent_205514	WP_041807921.1 strains_non_MPA_non_topgraph_cdhit70_190118.csv	N-acetylmuramoyl-L-alanine amidase n=55 Tax=Lactobacillus TaxID=1578 RepID=A0A158SJE1_LACFE		VTGTSSSTSTTTSSTSSTSGSYTVKSGDSLSAIAAAHGLNWKTLAAKNNIASPYVIYVGQQLSL	585	649.0	limosilactobacillus fermentum	n-acetylmuramoyl-l-alanine amidase	Yes	3
agilent_205570	MH0067_GL0008919 MPA_PNP_EM_seqs_non_topgraph_seqs_final_210318.csv	Uncharacterized protein n=4 Tax=Parabacteroides merdae TaxID=46503 RepID=A0A3R6JN00_9BACT		VTIIAGEGNVTIANAAGKKVVVSNILGQVVATQVLTSDNAVIAAPQGVVVVAVEGEEAVKAIVR	1336	1400.0	parabacteroides merdae	uncharacterized protein	No	26
agilent_205577	MH0236_GL0016844 MPA_PNP_EM_seqs_non_topgraph_seqs_final_210318.csv	TonB-dependent receptor n=58 Tax=Bacteroidaceae TaxID=815 RepID=A0A412SC75_BACUN		VTIKPHVKVILKSDSELLEEVVVTGYGTFKKASFTGAASTVNTSTLEDVPVLSVADKLSGNVAG	88	1015.0	bacteroides uniformis	tonb-dependent receptor	Yes	1
agilent_205586	T2D-146A_GL0064625 (1/3) MPA_and_EM_topgraph_220218_subsample.csv	Uncharacterized protein n=7 Tax=Clostridiales TaxID=186802 RepID=E2ZND7_9FIRM		VTIMKENRKLLKEVLKDIRHDMTDEEVLNLLADSKISVSPESEKEKYTLGQRAADSIAKFAGSW	44	108.0	faecalibacterium prausnitzii	uncharacterized protein	Yes	2
agilent_205588	O2.UC2-0_GL0103707 MPA_PNP_EM_seqs_non_topgraph_seqs_final_210318.csv	Uncharacterized protein n=1 Tax=Ruminiclostridium sp. MA18 TaxID=2488810 RepID=A0A4U7J6Y1_9FIRM		VTINDDGTKSLIAFEEPIKYFDEDSNSVRFIENTIVPAAEDRAAYVNYGNDYSVSFPKNISDGV	88	936.0	ruminiclostridium sp. ma18	uncharacterized protein	No	1
agilent_205634	MH0006_GL0018130 MPA_PNP_EM_seqs_non_topgraph_seqs_final_210318.csv	Outer membrane efflux protein n=7 Tax=root TaxID=1 RepID=B0MYA3_9BACT		VTKIMPRWAVGVGVNLKIFDGLNREYKYSAAKQTVKQVEVLEMKAGKDIAVLIEKLYNQMNNYA	308	461.0	alistipes putredinis	outer membrane efflux protein	Yes	1
agilent_205640	YP_194161.1 (1/1) non_MPA_topgraph_sampling_040218.csv	Oligopeptide ABC trasporter substrate binding protein n=6 Tax=Lactobacillus acidophilus TaxID=1579 RepID=Q5FJJ4_LACAC		VTKKNNQLLEEMDSQKAFNHTYRVDKFHEWQKYMDDQAYVVPVANSYSISAVNKKLTGYSLKPS	484	561.0	lactobacillus acidophilus	oligopeptide abc trasporter substrate binding protein	No	1
agilent_205647	WP_001074519.1 strains_non_MPA_non_topgraph_cdhit70_190118.csv	Bifunctional autolysin n=763 Tax=Bacteria TaxID=2 RepID=ATL_STAA1		VTKSTNTTAPKTNNNVTSAGYSLVDDEDDNSENQINPELIKSAAKPAALETQYKAAAPKATPVA	88	1228.0	staphylococcus aureus	bifunctional autolysin	Yes	9
agilent_205649	WP_000778504.1 strains_non_MPA_non_topgraph_cdhit70_190118.csv	Exotoxin 4 n=27 Tax=Staphylococcus aureus TaxID=1280 RepID=Q9ZFS3_STAAU		VTKTNKTSGFVSTPRLNVTKEKGEDAFVKGYPYDIKKEEISLKELDFKLRKHLIEKYGLYKTLS	88	197.0	staphylococcus aureus	exotoxin 4	No	9
agilent_205650	WP_000668994.1 strains_non_MPA_non_topgraph_cdhit70_190118.csv	Exotoxin n=39 Tax=Staphylococcaceae TaxID=90964 RepID=A0A3S4NMH7_STAAU		VTKTNRGVYYDYIHSPILEIKKGNEEPQNSLYQIYKENISLKELDYRLRERAIKQHGLYSNGLK	88	196.0	staphylococcus aureus	exotoxin	Yes	8
agilent_205654	MH0016_GL0015734 (1/1) MPA_and_EM_topgraph_220218_subsample.csv	Predicted outer membrane protein n=91 Tax=root TaxID=1 RepID=A0A174QV90_9FIRM		VTKVEMKDEYSKVEISKTDLTTGKELEGAKLQIIRKDGTVLEEWITDGKPHSVEKLPVNEELTL	1276	1392.0	blautia wexlerae	predicted outer membrane protein	Yes	2
agilent_205677	MH0116_GL0099351 MPA_PNP_EM_seqs_non_topgraph_seqs_final_210318.csv	Glycosyl hydrolase n=62 Tax=Bacteroidales TaxID=171549 RepID=A0A0J6CHR9_9BACT		VTLFNGTDLKGWEAYGTEKWYVEDGLLICESGPDKKYGYLATRDYYDDFDLTVEFKQEADGNSG	220	401.0	parabacteroides merdae	glycosyl hydrolase	Yes	1
agilent_205686	T2D-78A_GL0036503 MPA_PNP_EM_seqs_non_topgraph_seqs_final_210318.csv	Uncharacterized protein n=26 Tax=Bacteroidales TaxID=171549 RepID=A0A073I487_9PORP		VTLHKNSSTKSTVSNELQIIRKTSIFQLSTKGLIKYLGSNAGNFEYRIKNTKSSLDYNGNPTGE	132	282.0	parabacteroides distasonis	uncharacterized protein	Yes	1
agilent_205702	MH0134_GL0068643 (1/1) MPA_and_EM_topgraph_220218_subsample.csv	TonB-dependent receptor n=70 Tax=root TaxID=1 RepID=A0A412T903_BACSE		VTLPEENRENGITSGPFNLREGKSRFEYYTYMYAGMDEKGNAMWYMDETNEKGEVTGRTTTTTY	792	1031.0	bacteroides uniformis	tonb-dependent receptor	Yes	1
agilent_205755	YP_098489.1 strains_non_MPA_non_topgraph_cdhit70_190118.csv	Chaperone protein ClpB n=237 Tax=root TaxID=1 RepID=CLPB_BACTN		VTNFIFQKLGLNGQQISLVLDKQIDSFPKVSGGEPYLSREANEVFQKATQYSKEMGDEFVSLEH	44	862.0	bacteroides fragilis	chaperone protein clpb	Yes	1
agilent_205771	MH0013_GL0019935 MPA_PNP_EM_seqs_non_topgraph_seqs_final_210318.csv	Carbohydrate-binding protein n=18 Tax=Bacteroides TaxID=816 RepID=A0A174WK63_9BACE		VTNNIMSEYVQTTIFGQPSRIQTEDMGAVYRNRYSKAWNGIIVPKASHADFKNLDDSDDVFCKL	660	934.0	bacteroides caccae	carbohydrate-binding protein	Yes	1
agilent_205774	V1.FI17_GL0219830 MPA_PNP_EM_seqs_non_topgraph_seqs_final_210318.csv	Uncharacterized protein n=5 Tax=Alistipes TaxID=239759 RepID=A0A1Q6EMN1_9BACT		VTNREAEFSGTAAHSAATRPTAGRPARTTRTTRTTRTTQTTRTTQTTRTTRAGVTAATPPTAYP	225	289.0	alistipes shahii	uncharacterized protein	Yes	2
agilent_205791	MH0003_GL0032229 MPA_PNP_EM_seqs_non_topgraph_seqs_final_210318.csv	Elongation factor G n=271 Tax=root TaxID=1 RepID=EFG_BACTN		VTPEENMGDVIGDLNKRRGQVEGMESSRSGARIVKAKVPLAEMFGYVTALRTITSGRATSSMTY	616	705.0	paludibacteraceae bacterium	elongation factor g	Yes	1
agilent_205793	MH0089_GL0027889 MPA_PNP_EM_seqs_non_topgraph_seqs_final_210318.csv	Uncharacterized proteins, LmbE homologs n=17 Tax=Clostridiales TaxID=186802 RepID=D4MV50_ANAHA		VTPEIAIKAISCEEDAASETLIKYPNKYRWNVSLKPANASLASVTFRSSNKSIATISKSGVITP	88	475.0	anaerostipes hadrus	uncharacterized proteins, lmbe homologs	Yes	1
agilent_205799	MH0010_GL0033855 (2/2) MPA_and_EM_topgraph_220218_subsample.csv	SusC/RagA family TonB-linked outer membrane protein n=42 Tax=Bacteroides TaxID=816 RepID=I9UII2_BACVU		VTPGDLVSFTFVGMADKVVKVQAGKKVVNVKMETNATALADVVVTGYQTLSKERATGSYSVISE	132	1131.0	phocaeicola vulgatus	susc/raga family tonb-linked outer membrane protein	Yes	1
agilent_205804	MH0003_GL0026789 (2/2) MPA_and_EM_topgraph_220218_subsample.csv	TonB-dependent receptor plug domain protein n=13 Tax=Bacteroidales TaxID=171549 RepID=D4WNE5_BACOV		VTPIIHTHLVDTARTKRQWDGTITNTMGETDDNLLNYSDDKQFEIRHKLNLKYKLKQHTFNLNN	352	780.0	bacteroides caccae	tonb-dependent receptor plug domain protein	Yes	1
agilent_20581	WP_004847032.1 (1/1) non_MPA_topgraph_sampling_040218.csv	Bacterial Ig-like domain (Group 2) n=7 Tax=Clostridiales TaxID=186802 RepID=A0A174EK07_9FIRM		ALKDGSATITAKVGKLTATCALTVQEKKLTGISLDKTALELSKGQSSEALKVIYTPADTTDDKT	308	813.0	ruminococcus torques	bacterial ig-like domain (group 2)	Yes	2
agilent_205835	V1.FI02_GL0012501 (7/7) MPA_and_EM_topgraph_220218_subsample.csv	TrkA C-terminal domain protein n=13 Tax=Parabacteroides TaxID=375288 RepID=B7B5X8_9BACT		VTQAAKWLGLVDEPERKDVFGIELPEDIKSAMSEIDITPAVLSHGNKLMQLTLPDHTLAVMVKR	0	110.0	parabacteroides merdae	trka c-terminal domain protein	Yes	2
agilent_20587	MH0013_GL0038767 MPA_PNP_EM_seqs_non_topgraph_seqs_final_210318.csv	Uncharacterized protein n=8 Tax=Bacteroides TaxID=816 RepID=I8URU1_9BACE		ALKEAVVAGLLNAENSFSISRKELGNTLLNPASAITEEEANSYFDNTVEATYTNEPLKTTMIQK	352	492.0	bacteroides caccae	uncharacterized protein	Yes	1
agilent_205871	WP_004297727.1 MPA_PNP_EM_seqs_non_topgraph_seqs_final_210318.csv	Uncharacterized protein n=4 Tax=Bacteroides TaxID=816 RepID=A7LR33_BACO1		VTRLKLWYNRPAQHWEEALPIGNSRLGAMVYGGAGREELQINEETFWAGGPHHNNSPKAKTVLD	264	1080.0	bacteroides ovatus	uncharacterized protein	Yes	1
agilent_205885	WP_044920187.1 MPA_PNP_EM_seqs_non_topgraph_seqs_final_210318.csv	Uncharacterized protein n=4 Tax=Dorea longicatena TaxID=88431 RepID=A6BIZ7_9FIRM		VTRTITAIDEIGDMKLNDDSIDRFKKAAEYYQALDPNQNLEEKITNLKTYKEARLNYARLMIKQ	0	130.0	dorea longicatena	uncharacterized protein	No	1
agilent_205912	MH0006_GL0116772 MPA_PNP_EM_seqs_non_topgraph_seqs_final_210318.csv	Enolase n=26 Tax=Bacteria TaxID=2 RepID=D4INP9_9BACT		VTSHRSGETEDSTIADIAVATNAGQIKTGSMSRSDRMAKYNQLLRIEEELGDEAIYGYTKVYRK	436	500.0	alistipes sp.	enolase	Yes	1
agilent_205930	WP_018596369.1 strains_non_MPA_non_topgraph_cdhit70_190118.csv	Uncharacterized protein n=5 Tax=Clostridiales TaxID=186802 RepID=A0A4P6M5E2_9FIRM		VTSNYKLINTPQKGGGLTAHITSIEYPSSGPEINEAVADNDYTTSWSLPSWDAGGYNSGKPSPI	660	1783.0	blautia coccoides	uncharacterized protein	Yes	2
agilent_20594	MH0185_GL0113907 MPA_PNP_EM_seqs_non_topgraph_seqs_final_210318.csv	N-domain protein, SNF2 family (Fragment) n=2 Tax=Faecalibacterium prausnitzii TaxID=853 RepID=A0A2A7A7H2_9FIRM		ALKEQHPDALVGFEQGGQFEFYGEDARKVCELVGGKLLEKETELGAVPVTGFPSDQWAHRAKQL	132	331.0	faecalibacterium prausnitzii	n-domain protein, snf2 family (fragment)	No	1
agilent_205968	NP_816760.1 strains_non_MPA_non_topgraph_cdhit70_190118.csv	WxL domain-containing protein n=7 Tax=Enterococcus faecalis TaxID=1351 RepID=Q82ZB2_ENTFA		VTTGNTPVTAEFAGGTLPDGNGVPNTVDPDPTKPNSNFDLLFIPREYDFGKLSISDDLTKPIPN	0	209.0	enterococcus faecalis	wxl domain-containing protein	No	1
agilent_205970	MH0006_GL0224880 MPA_PNP_EM_seqs_non_topgraph_seqs_final_210318.csv	LysM domain-containing protein n=18 Tax=Bacteria TaxID=2 RepID=A0A1Q6MTE9_9FIRM		VTTHEYDDFSQEVSSTDPYGRVSSKTYDKYGRVVKEVSNTNEATDYEYDKYGNVVKTMNHLGSV	1540	2948.0	faecalibacillus intestinalis	lysm domain-containing protein	Yes	1
agilent_205999	MH0044_GL0005871 MPA_PNP_EM_seqs_non_topgraph_seqs_final_210318.csv	Flagellin n=8 Tax=Roseburia TaxID=841 RepID=A0A173VM56_9FIRM		VTTVTGSDRAISALDDAIAMVSDARSKIGAYENRLEYATSSLDTFEENMTDAMSRLTDVDMAEE	396	493.0	roseburia inulinivorans	flagellin	Yes	1
agilent_206025	MH0108_GL0011167 MPA_PNP_EM_seqs_non_topgraph_seqs_final_210318.csv	Uncharacterized protein n=14 Tax=Bacteria TaxID=2 RepID=A7AIR2_9BACT		VTVIAGEGNVTIAGAAGKKVVVSNILGQVVANTVITSDNATIAAPAGVVVVAVEGEEAVKAIIK	974	1038.0	parabacteroides merdae	uncharacterized protein	Yes	26
agilent_206026	O2.UC53-0_GL0020536 MPA_PNP_EM_seqs_non_topgraph_seqs_final_210318.csv	Uncharacterized protein n=16 Tax=Bacteroidales TaxID=171549 RepID=K5ZQY0_9BACT		VTVIAGNGNVQVVGAEGKKVVITNILGQTVANTVITSDNATIAAPQGVVVVAVEGEEAVKAIVK	1022	1086.0	parabacteroides merdae	uncharacterized protein	Yes	24
agilent_206027	764447348-stool1_revised_C488760_1_gene19628 MPA_PNP_EM_seqs_non_topgraph_seqs_final_210318.csv	Uncharacterized protein n=14 Tax=Parabacteroides TaxID=375288 RepID=K5ZDW3_9BACT		VTVIALQGAVRVANAEGKKVVITNILGQTVANTVITSSDATIAAPQGVVVVAVEGEEAVKAIVK	1002	1066.0	parabacteroides merdae	uncharacterized protein	Yes	3
agilent_206029	MH0057_GL0035569 MPA_PNP_EM_seqs_non_topgraph_seqs_final_210318.csv	Uncharacterized protein n=6 Tax=Parabacteroides merdae TaxID=46503 RepID=A0A3R6GJK9_9BACT		VTVIAQQGAVRVANAAGKKVVVSNILGQTVANTVITSDNAVIAAPQGVVVVAVEGEEAVKAIVK	1050	1114.0	parabacteroides merdae	uncharacterized protein	No	24
agilent_206034	MH0058_GL0077915 (2/3) MPA_and_EM_topgraph_220218_subsample.csv	TonB family domain-containing protein n=4 Tax=Bacteroidaceae TaxID=815 RepID=U6RNT7_9BACE		VTVKEPTEVHQQFLTFEELLLTVGVSPVEEAGNIMLVSDFTWREM	0	45.0	phocaeicola massiliensis	tonb family domain-containing protein	Yes	1
agilent_206055	WP_003728022.1 (1/1) non_MPA_topgraph_sampling_040218.csv	LPXTG cell wall anchor domain-containing protein n=81 Tax=Listeria monocytogenes TaxID=1639 RepID=A0A471Z4Q4_LISMN		VTVPYTGKETVSISSDDEISYKEGTTKTEEAFLTDIHASVTPATETITSNFADVVDLQTPGKYV	440	571.0	listeria monocytogenes	lpxtg cell wall anchor domain-containing protein	No	1
agilent_206056	WP_004296897.1 MPA_PNP_EM_seqs_non_topgraph_seqs_final_210318.csv	DUF4458 domain-containing protein n=13 Tax=Bacteroides TaxID=816 RepID=A0A1Y4PKD1_BACOV		VTVQEQFTKKDTTFSNVAVEYTEKLDGNGTKISVAVSDSIFRLSAGKYKVKNYTTIKKNKGSLE	176	863.0	bacteroides ovatus	duf4458 domain-containing protein	Yes	2
agilent_206057	WP_024853009.1 (1/1) non_MPA_topgraph_sampling_040218.csv	Uncharacterized protein n=2 Tax=Lachnospiraceae TaxID=186803 RepID=A0A4R3JIN0_9FIRM		VTVQETKAPEGYLINPEIFVQKITGDGKAETVFCYQAASVPEQVYRGDLEFVKVGDGELNRLAN	352	1033.0	mediterraneibacter gnavus	uncharacterized protein	Yes	1
agilent_206087	WP_003734430.1 strains_non_MPA_non_topgraph_cdhit70_190118.csv	Serine protease n=23 Tax=Bacteria TaxID=2 RepID=A0A0B8R999_LISMN		VTVYPGYNGTKAPFGTAKARKMYVPKEWTKKEPSTEDYGVIKLDKNIGTKTGTMGLTTNTSGAI	132	424.0	listeria monocytogenes	serine protease	Yes	1
agilent_206089	WP_044998279.1 (1/1) non_MPA_topgraph_sampling_040218.csv	Hyalurononglucosaminidase n=7 Tax=Clostridiales TaxID=186802 RepID=A5KMV9_9FIRM		VTWAEDIPEISIIKTSEKEKAAVNKDALNEAIKKPIDDKWTADSKRAAEEAKAAAEEIAANEYV	1452	1968.0	ruminococcus torques	hyalurononglucosaminidase	Yes	1
agilent_206096	MH0217_GL0040635 MPA_PNP_EM_seqs_non_topgraph_seqs_final_210318.csv	Glycoside hydrolase family 43 protein n=41 Tax=root TaxID=1 RepID=A0A3R6EQG7_9BACT		VTWKNGWPEILAKNTPISTVGEKAGLKPAAKNEFSGNFSYVDNFDVDNNKAGLKELNPRWMFLR	308	532.0	segatella copri	glycoside hydrolase family 43 protein	Yes	1
agilent_206114	MH0035_GL0042079 MPA_PNP_EM_seqs_non_topgraph_seqs_final_210318.csv	Tfp pilus assembly protein PilV n=8 Tax=Eubacterium TaxID=1730 RepID=A0A174YYN0_9FIRM		VTYHYDTVLSYPDYVKTTTLTTNTFEAEEREEDVSGTKQTVYYVSGKIKKNIKNLYVFYTPFDD	176	390.0	lachnospira eligens	tfp pilus assembly protein pilv	Yes	1
agilent_20612	765640925-stool1_revised_scaffold12412_4_gene944 (1/1) MPA_and_EM_topgraph_220218_subsample.csv	Cobaltochelatase subunit CobN n=53 Tax=Bacteroides TaxID=816 RepID=A0A174V8L0_BACVU		ALKKMETGMYKSRAVGMNTLAKDTVTMKTTSRGKREKADSDKFGGMEAMMKAMMSKKKEYSKEE	836	1434.0	phocaeicola vulgatus	cobaltochelatase subunit cobn	Yes	1
agilent_206125	NP_309770.1 strains_non_MPA_non_topgraph_cdhit70_190118.csv	Oligopeptide ABC transporter substrate-binding protein OppA n=5 Tax=Enterobacteriaceae TaxID=543 RepID=A0A5D7D2V0_ECOLX		VTYLPIASEVTDVNRYRSGEIDMTYNNMPIELFQKLKKEIPDEVHVDPYLCTYYYEINNQKPPF	220	517.0	escherichia coli	oligopeptide abc transporter substrate-binding protein oppa	Yes	1
agilent_206135	MH0002_GL0062727 MPA_PNP_EM_seqs_non_topgraph_seqs_final_210318.csv	Peptidase C51 domain-containing protein n=62 Tax=Firmicutes TaxID=1239 RepID=B6FU76_9FIRM		VTYRKIKERKSRQEEAKAAEEAMEQGAESGKKLIKLKPEQAALAKENGKRQVKAAPRVVKVSGL	88	563.0	coprococcus comes	peptidase c51 domain-containing protein	Yes	1
agilent_206136	WP_024852675.1 (1/2) non_MPA_topgraph_sampling_040218.csv	Peptidase C51 domain-containing protein n=62 Tax=Firmicutes TaxID=1239 RepID=B6FU76_9FIRM		VTYRKIKERKSRQKEAKAAEEAMEQGAESGKKLIKLKPEQAALAKENGKRQVKAAPRVVKVSGL	88	234.0	coprococcus comes	peptidase c51 domain-containing protein	Yes	1
agilent_206143	WP_005346778.1 MPA_PNP_EM_seqs_non_topgraph_seqs_final_210318.csv	Kappa-carrageenase n=10 Tax=Clostridiales TaxID=186802 RepID=A0A174L4B2_9FIRM		VTYTKGEKLNLDDLEVTAVYTDGSKAKVTGYTTNVKNIDMSKTGKKQLEILYEEIGIGRKVVMP	1276	1536.0	anaerobutyricum hallii	kappa-carrageenase	Yes	2
agilent_206194	WP_009924619.1 (2/2) non_MPA_topgraph_sampling_040218.csv	Signal peptidase I n=80 Tax=Listeria TaxID=1637 RepID=A0A0B8QXQ8_LISMN		VVAPVKVEGTSMVPTYQDGDRIFIEKISKPDRFDIIVFDEPPMIGSGEHFIKRVIGMPGDKIAF	0	151.0	listeria monocytogenes	signal peptidase i	Yes	1
agilent_206197	MH0016_GL0069873 MPA_PNP_EM_seqs_non_topgraph_seqs_final_210318.csv	Flagellar hook-associated protein 1 n=3 Tax=Clostridiales TaxID=186802 RepID=A0A174LRU8_9FIRM		VVARGEVRNTSDADGLYDIKWNDGSDFNIYSDSLGGQLKALIDIRDGCNGEIESYAKNDDGTYK	264	536.0	lachnospira sp.	flagellar hook-associated protein 1	Yes	1
agilent_206198	V1.UC33-0_GL0066151 (1/1) MPA_and_EM_topgraph_220218_subsample.csv	LytR_cpsA_psr domain-containing protein n=32 Tax=Clostridiales TaxID=186802 RepID=C6JDU5_9FIRM		VVARSNKILEIVGGEGKLDDAAKTTTQDTDTTNANDTFVWSGDNTSGSTDNSGDYDYDNDYDNG	308	459.0	blautia wexlerae	lytr_cpsa_psr domain-containing protein	Yes	1
agilent_206203	WP_012391809.1 strains_non_MPA_non_topgraph_cdhit70_190118.csv	Uncharacterized protein n=30 Tax=Lactobacillus fermentum TaxID=1613 RepID=D0DS98_LACFE		VVASPASSSYSYDRTDQRRAASFSKENQVLQKKITHLQKQIKETKEELSDYGVQPATPSKQSSQ	0	257.0	lactobacillus fermentum	uncharacterized protein	No	3
agilent_206234	MH0006_GL0008425 (2/6) MPA_and_EM_topgraph_220218_subsample.csv	RND transporter, HAE1 family n=46 Tax=root TaxID=1 RepID=D1PGM6_9BACT		VVDDAIVVVEAVHAKLDQGYKSALTAAIDAMNEI	0	34.0	segatella copri	rnd transporter, hae1 family	Yes	1
agilent_206240	WP_018597145.1 strains_non_MPA_non_topgraph_cdhit70_190118.csv	Multiple sugar-binding protein n=6 Tax=Clostridiales TaxID=186802 RepID=A0A4P6LT33_9FIRM		VVDEINASENLGENIDVLMPPKVNDVTQNYIQQLIAGKTDGAACMEQKQKAFEEEIEAGNYSVE	360	424.0	blautia coccoides	multiple sugar-binding protein	Yes	1
agilent_206275	MH0012_GL0221699 MPA_PNP_EM_seqs_non_topgraph_seqs_final_210318.csv	Uncharacterized protein n=36 Tax=Bacteroidales TaxID=171549 RepID=A6LDM2_PARD8		VVDRNTNTTIISNEEIFAVQGMANTYTFGGSTDSITVEYQANVDLKDKFLGTRHFSAEELADNG	396	862.0	parabacteroides distasonis	uncharacterized protein	Yes	2
agilent_206307	WP_012419079.1 strains_non_MPA_non_topgraph_cdhit70_190118.csv	Glycosyl hydrolase family 109 protein 1 n=91 Tax=Akkermansia TaxID=239934 RepID=G1091_AKKM8		VVEKKTGKRPPIFTKGPEDYKRMMKEVKPDAVIVCPSWEWHCRVTCDVMKMGAHAFVEVPMAVS	88	452.0	akkermansia muciniphila	glycosyl hydrolase family 109 protein 1	Yes	1
agilent_20634	T2D-127A_GL0044781 MPA_PNP_EM_seqs_non_topgraph_seqs_final_210318.csv	Uncharacterized protein n=22 Tax=Bacteroidales TaxID=171549 RepID=A0A073I4Z9_9PORP		ALKNNLLYDATTTPNLGFEVGLSKKVTLDVSAGYNPFKFNDGKKLKHWLVMPEVRYWTCEKFNG	0	169.0	parabacteroides	uncharacterized protein	Yes	1
agilent_206345	WP_012391240.1 strains_non_MPA_non_topgraph_cdhit70_190118.csv	Glycine betaine/carnitine/choline ABC transporter substrate-binding protein n=27 Tax=Lactobacillus fermentum TaxID=1613 RepID=A0A1Q2T516_LACFE		VVFKAVQTGQIDVYPEYTGTIVDAYLKQSTTNKNAKQIAAAAKKGVAKYKLTTLTPAPGNDSQG	44	272.0	lactobacillus fermentum	glycine betaine/carnitine/choline abc transporter substrate-binding protein	No	2
agilent_206346	WP_032684937.1 (1/1) non_MPA_topgraph_sampling_040218.csv	ABC transporter substrate binding component n=83 Tax=Bifidobacterium TaxID=1678 RepID=E8MUJ3_BIFL1		VVFKDSVPFDVTLKQVMSSPAGPIVDEDTFDADKLTDADTIVSKKAFAGPYTLTAFKINESAAY	132	523.0	bifidobacterium longum	abc transporter substrate binding component	Yes	1
agilent_206351	159571453-stool2_revised_scaffold11269_2_gene195712 MPA_PNP_EM_seqs_non_topgraph_seqs_final_210318.csv	Ribonuclease Z n=36 Tax=root TaxID=1 RepID=RNZ_BACV8		VVFQTFDPGKAEIIYDDRSLTIETIPLRHRIPTCGFLFSEKQTPAHIRRDMIDFYEIPVYELNR	132	327.0	phocaeicola dorei	ribonuclease z	Yes	3
agilent_206370	WP_024853567.1 strains_non_MPA_non_topgraph_cdhit70_190118.csv	Peripla_BP_4 domain-containing protein n=16 Tax=Clostridiales TaxID=186802 RepID=F7K0P9_9FIRM		VVGFDATDDAVAAVKAGKMAATVAQKPDLMGETAVETAIQILQGEEVEETISVEVELITKDTAQ	222	286.0	mediterraneibacter gnavus	peripla_bp_4 domain-containing protein	Yes	1
agilent_206401	T2D-107A_GL0052557 MPA_PNP_EM_seqs_non_topgraph_seqs_final_210318.csv	Beta-galactosidase/beta-glucuronidase n=7 Tax=Rikenellaceae TaxID=171550 RepID=D4IKV4_9BACT		VVGTRQVRASNSSVVVIPVKKARLWSPEDPFLYDLTYEVVAPDGQVLDAVKSYVGMRKVHIEGN	220	602.0	alistipes shahii	beta-galactosidase/beta-glucuronidase	Yes	1
agilent_20644	V1.UC31-0_GL0012375 MPA_PNP_EM_seqs_non_topgraph_seqs_final_210318.csv	Coproporphyrinogen dehydrogenase HemZ n=2 Tax=Eubacterium TaxID=1730 RepID=A0A373LN96_9FIRM		ALKRGSRLNMNRQKYSDLNFDNNTKLMDITKEYAYEMGMKPYYLYRQKNMAGNQENVGYSLPGK	352	479.0	eubacterium sp.	coproporphyrinogen dehydrogenase hemz	Yes	1
agilent_206450	T2D-135A_GL0085739 MPA_PNP_EM_seqs_non_topgraph_seqs_final_210318.csv	Beta-galactosidase n=50 Tax=Bacteroides TaxID=816 RepID=A0A0N7J7Y2_BACVU		VVIKGAGTAKVKLSAESFNTDKKHIVPAIQQEIKLNKGVTETEMVLPMGNDMLLWDEFHPALYK	220	937.0	phocaeicola vulgatus	beta-galactosidase	Yes	2
agilent_206481	WP_024854713.1 (1/1) non_MPA_topgraph_sampling_040218.csv	Uncharacterized protein n=30 Tax=Clostridiales TaxID=186802 RepID=F7JZR3_9FIRM		VVKDGEIPKAPHKQNVRFISEKYYRINENVDADDLTEDEKEAYSKNGGLHVDSKWYQEQEYQDV	1100	1214.0	mediterraneibacter gnavus	uncharacterized protein	Yes	1
agilent_206515	763536994-stool2_revised_scaffold11884_1_gene25510 MPA_PNP_EM_seqs_non_topgraph_seqs_final_210318.csv	Bacterial group 2 Ig-like protein n=10 Tax=Bacteria TaxID=2 RepID=U2EY68_9FIRM		VVKPTLKNQKATLEEGESIQLGFKEKGVKVSWSSADQKIATVTKTGVVQAVGEGNTSIVAKVKG	220	1308.0	blautia massiliensis (ex durand et al. 2017)	bacterial group 2 ig-like protein	Yes	1
agilent_206526	NP_708088.2 (1/1) non_MPA_topgraph_sampling_040218.csv	Putative uncharacterized outer membrane protein YejO n=1447 Tax=root TaxID=1 RepID=YEJO_ECOLI		VVKVDRFANTIHGKMSNGATAFGDYNSNGAGAHVESGFRWVDGLWSVRPYLAFTGFTTDGQDYT	660	836.0	escherichia coli	putative uncharacterized outer membrane protein yejo	Yes	2
agilent_206530	MH0417_GL0121824 MPA_PNP_EM_seqs_non_topgraph_seqs_final_210318.csv	Hyaluronoglucosaminidase n=7 Tax=Bacteroides TaxID=816 RepID=A0A174R002_9BACE		VVKWPAGNFIEIELDNIYPAESIDINFGKKEPCTWGRFEISADGKEWKTIDLKQKDARLTAGLQ	616	711.0	bacteroides caccae	hyaluronoglucosaminidase	Yes	1
agilent_206544	O2.UC44-0_GL0049337 MPA_PNP_EM_seqs_non_topgraph_seqs_final_210318.csv	Peptidylprolyl isomerase n=15 Tax=Eubacterium TaxID=1730 RepID=A0A414DBP2_9FIRM		VVLDSDVEDYIKSMLESKATTNVITEGTTKSGDVIKLDYSGKLDGTAFSGGTATDVTYTIGSGK	44	363.0	lachnospira eligens	peptidylprolyl isomerase	Yes	2
agilent_206547	V1.FI20_GL0181809 MPA_PNP_EM_seqs_non_topgraph_seqs_final_210318.csv	Lipoprotein YerB n=7 Tax=Faecalibacterium TaxID=216851 RepID=A0A564TNT4_9FIRM		VVLEALTEVGTSTELCLVYPALAATPKVGPVAAGQDIYWRLLVGQQPIPVQRGGGQFDQNFLDY	44	338.0	faecalibacterium prausnitzii	lipoprotein yerb	Yes	1
agilent_206548	MH0266_GL0015740 MPA_PNP_EM_seqs_non_topgraph_seqs_final_210318.csv	PKD domain containing protein n=11 Tax=Odoribacter TaxID=283168 RepID=F9Z9W1_ODOSD		VVLEDTVSCPAGFVLSGDTTFVWYNNTPQVTWQIYRQDGTDQPGDYELGAEGLTSLIPRVEFKR	792	2154.0	odoribacter splanchnicus	pkd domain containing protein	Yes	1
agilent_206565	WP_024853400.1 (2/2) non_MPA_topgraph_sampling_040218.csv	Uncharacterized protein n=3 Tax=Lachnospiraceae TaxID=186803 RepID=A0A3E4UVZ9_RUMGN		VVLKQEKLPEQKPEKVKQELQKKSEETLEDPKQKPEETEPEKEAEEQAEEPLSMELSGLNEEAL	0	147.0	mediterraneibacter gnavus	uncharacterized protein	Yes	1
agilent_206569	SZEY-24A_GL0007462 MPA_PNP_EM_seqs_non_topgraph_seqs_final_210318.csv	SGNH_hydro domain-containing protein n=38 Tax=Bacteroides TaxID=816 RepID=I9QA96_9BACE		VVLMGTNDFNSSVPVGTWFAEKEEQVMAARGETKKLETRKRRVPIMTNDTYKGRINIGLSHLKK	88	319.0	phocaeicola vulgatus	sgnh_hydro domain-containing protein	Yes	3
agilent_206580	MH0022_GL0009455 MPA_PNP_EM_seqs_non_topgraph_seqs_final_210318.csv	Uncharacterized protein n=211 Tax=root TaxID=1 RepID=C0FW26_9FIRM		VVLRELLDKKLWKIPDRIKDKGQFEEKLNQSIRQYHPEYWRARQSGREAAEAARSTAPAKEAAR	155	219.0	clostridium symbiosum	uncharacterized protein	Yes	1
agilent_206589	MH0020_GL0074069 (1/1) MPA_and_EM_topgraph_220218_subsample.csv	Carboxy-terminal processing protease CtpB n=24 Tax=Bacteroidales TaxID=171549 RepID=A0A174KA19_9BACT		VVLTDEISASASEIFSGAIQDNDRGTIIGRRTYGKGLVQTQMSLSDGSEMRLTIARYYTPSGRC	264	551.0	parabacteroides distasonis	carboxy-terminal processing protease ctpb	Yes	1
agilent_206618	BGI-06A_GL0044107 (3/3) MPA_and_EM_topgraph_220218_subsample.csv	ABC transporter ATP-binding protein n=46 Tax=root TaxID=1 RepID=A0A174NDS7_BACVU		VVMQEGFIFGDTIANNIAPDGSMIDKERLLYAVEMANIREFIESLPLKYNTKIGNTGQGLSQGQ	132	295.0	phocaeicola dorei	abc transporter atp-binding protein	Yes	1
agilent_206633	WP_005347956.1 MPA_PNP_EM_seqs_non_topgraph_seqs_final_210318.csv	SCP-like protein n=3 Tax=Clostridiales TaxID=186802 RepID=C0EWT5_9FIRM		VVNFSSQGRGLAPVLDTPVVSIDDSSVASYNNNQLSGLKEGTTNLSATLYGMTASGSTVSVHDC	220	876.0	anaerobutyricum hallii	scp-like protein	Yes	1
agilent_206645	WP_092975188.1 (1/1) non_MPA_topgraph_sampling_040218.csv	Elongation factor 4 n=29 Tax=Clostridiales TaxID=186802 RepID=R5DN88_9FIRM		VVNKIDLPSADPDRVINEIEDVIGIPAQDAPKISAKAGINIHAVLEKVVTDIPAPTGDKDAPLR	132	603.0	ruminococcus sp.	elongation factor 4	Yes	1
agilent_206679	MH0098_GL0009663 (2/2) MPA_and_EM_topgraph_220218_subsample.csv	Putative phage prohead protease HK97 family n=14 Tax=Bacteroidales TaxID=171549 RepID=R6WTU7_9BACT		VVPNLNVTMSKGGAPGSSSDFNIRGNNSINGGSPLVLVDNVQMDANLVNPEDIASISVLKDAAS	132	1066.0	parabacteroides merdae	putative phage prohead protease hk97 family	Yes	1
agilent_206700	NP_830181.1 strains_non_MPA_non_topgraph_cdhit70_190118.csv	Uncharacterized protein n=170 Tax=Bacillus TaxID=55087 RepID=J8HFM3_BACCE		VVQGLNSRLDIDEFETGLMRIAKESFSTKDNFLKGGKALDTQTIQMLVKRKRTDAEQKELEDKL	44	377.0	bacillus cereus	uncharacterized protein	Yes	1
agilent_206701	SZEY-64A_GL0055442 MPA_PNP_EM_seqs_non_topgraph_seqs_final_210318.csv	Flagellin n=6 Tax=Roseburia TaxID=841 RepID=D4KUB5_9FIRM		VVQHNMSAMNANRNLGVTTGMQAKSSEKLSSGYKINRAADDAAGLSISEKMRSQIRGLNKASDN	44	582.0	roseburia intestinalis	flagellin	Yes	1
agilent_206709	N089A_GL0125382 (1/1) MPA_and_EM_topgraph_220218_subsample.csv	FMN-binding protein n=8 Tax=Faecalibacterium TaxID=216851 RepID=A0A2A7AK12_9FIRM		VVQPEEKSAVPVWLKEVWQQLFYADAPASSEPEPASSEEVLPTSEPALPPEETGIESETEGAAE	276	340.0	faecalibacterium sp.	fmn-binding protein	Yes	2
agilent_206713	V1.CD45-0_GL0112426 MPA_PNP_EM_seqs_non_topgraph_seqs_final_210318.csv	SLH domain-containing protein n=8 Tax=Faecalibacterium TaxID=216851 RepID=A0A329U247_9FIRM		VVQSSSRTLVETNSAEVQQAVSVMCTDGTARTVNVDNKLNFPAGKLVEISVDGDGESVQSISPR	308	686.0	faecalibacterium prausnitzii	slh domain-containing protein	Yes	1
agilent_206719	MH0188_GL0033238 MPA_PNP_EM_seqs_non_topgraph_seqs_final_210318.csv	Molybdopterin molybdenumtransferase n=1 Tax=Coriobacteriia bacterium TaxID=2052159 RepID=A0A2V2E9Z5_9ACTN		VVRARLSQDTKKKDPRRIFLRATLTKDDEGYLVTPAQNQSSGLFGPIQRSNCMAIMPEGLESRA	352	434.0	coriobacteriia bacterium	molybdopterin molybdenumtransferase	No	3
agilent_206743	V1.CD50-0_GL0149197 MPA_PNP_EM_seqs_non_topgraph_seqs_final_210318.csv	Thioredoxin domain-containing protein n=32 Tax=Bacteroidales TaxID=171549 RepID=K5ZJT6_9BACT		VVSAAEKKYDEIDQKVTDAVKTYILNNTTKQSAAKLLYDFRYSLDEAAQNEIIAKADSAFKAVP	132	352.0	parabacteroides distasonis	thioredoxin domain-containing protein	Yes	2
agilent_206745	158802708-stool1_revised_scaffold38795_2_gene43419 MPA_PNP_EM_seqs_non_topgraph_seqs_final_210318.csv	Uncharacterized protein n=3 Tax=Bacteroidaceae TaxID=815 RepID=U6RAC5_9BACE		VVSCDSILDEDDVDCSVEYRVKFKYDYNMKYADAFSREVSSVALYAFDDNGKLVYQKTEAGDVL	0	329.0	phocaeicola massiliensis	uncharacterized protein	Yes	1
agilent_206755	NP_831907.1 strains_non_MPA_non_topgraph_cdhit70_190118.csv	Uncharacterized protein n=5 Tax=Bacillus TaxID=55087 RepID=A0A2N3NUS8_9BACI		VVSDYKGGAPFVLQMPTKVKVNKPEYKLKKSPVAPEMKGDLSITVRVVNKEGKLVSEFNELQNV	396	506.0	bacillus cereus	uncharacterized protein	Yes	1
agilent_206809	159247771-stool1_revised_scaffold5588_1_gene85106 (4/4) MPA_and_EM_topgraph_220218_subsample.csv	Acidobacterial duplicated orphan permease n=52 Tax=root TaxID=1 RepID=A0A397WH36_BACVU		VVSYFTGKAWLDQFAETIDMN	0	21.0	phocaeicola vulgatus	acidobacterial duplicated orphan permease	Yes	1
agilent_206834	604812005-stool1_revised_scaffold134_1_gene79456 (2/2) MPA_and_EM_topgraph_220218_subsample.csv	TonB-dependent Receptor Plug Domain./TonB dependent receptor n=8 Tax=Rikenellaceae TaxID=171550 RepID=D4INA3_9BACT		VVTGYQRIEKRKLTSSISSVKMSDIARDGVASVDEMLSGSIAGLVSIPTSGGPGAASKIKIRST	88	1100.0	alistipes shahii	tonb-dependent receptor plug domain./tonb dependent receptor	Yes	1
agilent_206852	WP_004218480.1 strains_non_MPA_non_topgraph_cdhit70_190118.csv	Possible TetR-type transcriptional regulator n=10 Tax=Bifidobacterium animalis TaxID=28025 RepID=B8DVG6_BIFA0		VVTPAQQRFADFIGRGVSSGAFRGDVSVPFLFQTVIGSMMAAKALSDSSHDTWAHDMASLLWPT	132	200.0	bifidobacterium animalis	possible tetr-type transcriptional regulator	No	1
agilent_206855	MH0089_GL0006342 (1/1) MPA_and_EM_topgraph_220218_subsample.csv	Stage IV sporulation protein A n=20 Tax=Firmicutes TaxID=1239 RepID=A0A348YEH4_ANAHA		VVTPTKEEIVLEEPQIVKHGSKYGVKIKASAPSIHMIRANISTEIAPIVGEEYQAKDLMDYIEQ	396	522.0	anaerostipes hadrus	stage iv sporulation protein a	Yes	1
agilent_206860	WP_000727897.1 (2/2) non_MPA_topgraph_sampling_040218.csv	Arginine ABC transporter substrate-binding protein n=596 Tax=Gammaproteobacteria TaxID=1236 RepID=A0A3Y2ZC05_SALET		VVTRKGAYHTFADLKGKKVGLENGTTHQRYLQDKQQAITPVAYDSYLNAFTDLKNNRLEGVFGD	88	221.0	salmonella enterica	arginine abc transporter substrate-binding protein	Yes	2
agilent_206874	YP_194478.1 (1/1) non_MPA_topgraph_sampling_040218.csv	YSIRK-type signal peptide-containing protein n=15 Tax=Lactobacillus acidophilus TaxID=1579 RepID=A0A3A9YAX1_LACAI		VVTYPDGSKDEVSVTIHVTNPTTPTTPTTPTTPTDADKYTPEGQDVNTKTGVVPDPAEGIKNKG	1628	1924.0	lactobacillus acidophilus	ysirk-type signal peptide-containing protein	No	1
agilent_206903	WP_014064958.1 strains_non_MPA_non_topgraph_cdhit70_190118.csv	NMT1 domain-containing protein n=46 Tax=Pasteurellaceae TaxID=712 RepID=E1W4G0_HAEP3		VVVLKNSNIKTLADLKGKKVGYSVSGFEDVLLDTMLRSIGLSNQDVKLVNVNWSLSPSLLTGQV	88	292.0	haemophilus parainfluenzae	nmt1 domain-containing protein	Yes	1
agilent_206910	YP_098914.1 strains_non_MPA_non_topgraph_cdhit70_190118.csv	Uncharacterized protein n=16 Tax=Bacteroides fragilis TaxID=817 RepID=E4VS73_BACFG		VVVQDRKGNKRDMRDVDEYNRRYDAKDNEFAMEDDTLYVKEKAVSDPEGEWVNGFNGSQDDYEY	44	420.0	bacteroides fragilis	uncharacterized protein	No	2
agilent_206973	MH0318_GL0187339 MPA_PNP_EM_seqs_non_topgraph_seqs_final_210318.csv	Beta-galactosidase n=4 Tax=Dorea TaxID=189330 RepID=A0A174C1C8_9FIRM		VWDDVKLDDMNTIKAVGTSDGQTYSDEVSGIKAENKNSATSIKYQTHIQSIGWQEAKKDGQTSG	748	1090.0	dorea longicatena	beta-galactosidase	Yes	1
agilent_206978	MH0013_GL0004560 (1/2) MPA_and_EM_topgraph_220218_subsample.csv	Sigma factor regulatory protein, FecR/PupR family n=12 Tax=Bacteroides TaxID=816 RepID=A5ZEL3_9BACE		VWEKVRAKVINYTPDVDFYWKELMQRMEECEEAERRQAEDMERSEDKVEVNLKDKEQPVRLWAF	44	116.0	bacteroides caccae	sigma factor regulatory protein, fecr/pupr family	Yes	1
agilent_206979	WP_005935432.1 MPA_PNP_EM_seqs_non_topgraph_seqs_final_210318.csv	Uncharacterized protein n=15 Tax=Faecalibacterium TaxID=216851 RepID=D4K8I2_9FIRM		VWELYGPDGTFLEKSLPVGERETLCQLCGDFCTFDVFLPLEENAFLAVGHHGKATEPDEPVVFR	264	333.0	faecalibacterium sp.	uncharacterized protein	Yes	1
agilent_207000	MH0086_GL0080966 MPA_PNP_EM_seqs_non_topgraph_seqs_final_210318.csv	Uncharacterized protein n=3 Tax=Bacteroidales TaxID=171549 RepID=K0XEA1_9BACT		VWGYGDSSNFHALLLRAGNPDPYGYHIPELQYSIITVAEGDTIFHAPWNTLSSPYINPETDYNR	88	373.0	barnesiella intestinihominis	uncharacterized protein	Yes	1
agilent_207001	WP_012743009.1 MPA_PNP_EM_seqs_non_topgraph_seqs_final_210318.csv	DUF5057 domain-containing protein n=28 Tax=Clostridiales TaxID=186802 RepID=C4ZCG7_AGARV		VWGYKFNSIIRDTVGLDRYGILSNEYLKKGNTLKSTDEDFDKAVQTAKKNNTDIAYEPKSDNSV	1276	1692.0	agathobacter rectalis	duf5057 domain-containing protein	Yes	2
agilent_207016	WP_004299226.1 MPA_PNP_EM_seqs_non_topgraph_seqs_final_210318.csv	Uncharacterized protein n=10 Tax=Bacteroides TaxID=816 RepID=A0A1Y4VWB6_9BACE		VWKLPTDDGHDLIRISENELGFTTSSGTYVIDLDTEKIVSFQPLEGKKFIKSFNYNKENGILSY	176	277.0	bacteroides	uncharacterized protein	Yes	1
agilent_207017	V1.UC62-0_GL0167637 (1/6) MPA_and_EM_topgraph_220218_subsample.csv	Galactoside transport system permease protein mglC n=26 Tax=Lachnospiraceae TaxID=186803 RepID=A0A173VC84_9FIRM		VWKMAEKSIIISAEEEAILLKPIDEYVGKIQEQIDALRVEGSDKVNSLKNQIAIAKENKNLTKE	0	228.0	dorea longicatena	galactoside transport system permease protein mglc	Yes	3
agilent_207045	WP_004302353.1 MPA_PNP_EM_seqs_non_topgraph_seqs_final_210318.csv	IPT/TIG domain protein n=37 Tax=Bacteroidaceae TaxID=815 RepID=A0A139KSF4_BACOV		VWNQNAASFNAKGNTTVSGMQYKSEEGLTLAFQNGWDKEAYTNGKMWQVATLRPGKYRLEVTYA	220	375.0	bacteroides ovatus	ipt/tig domain protein	Yes	1
agilent_207046	WP_081429156.1 strains_non_MPA_non_topgraph_cdhit70_190118.csv	Autotransporter domain-containing protein n=81 Tax=Akkermansia muciniphila TaxID=239935 RepID=A0A2N8IB54_9BACT		VWNSNGTWSNTGTGWYKQGDGTKTDTSFLNGDAVIFTAAEGSKTVNFSGGLNVSSMTFETDYTL	264	2986.0	akkermansia muciniphila	autotransporter domain-containing protein	No	2
agilent_207074	MH0161_GL0091744 MPA_PNP_EM_seqs_non_topgraph_seqs_final_210318.csv	Uncharacterized protein n=7 Tax=Faecalibacterium TaxID=216851 RepID=D4K1P5_9FIRM		VWSGTNTSVEFAPCDAEGKVYEVSGCGPAEPDKPTDGQLFLRVEDPEKPWSSESTLEVYSEASG	132	627.0	faecalibacterium prausnitzii	uncharacterized protein	Yes	1
agilent_207108	MH0217_GL0013047 (1/1) MPA_and_EM_topgraph_220218_subsample.csv	Uncharacterized protein n=6 Tax=Roseburia TaxID=841 RepID=A0A173TIS1_9FIRM		VYAAEIPVSDQDQLITSSDWTEISNLQDEMKKEEPDATIDYDKALKVYVDCNLIKLQTADTKKL	0	230.0	roseburia faecis	uncharacterized protein	Yes	2
agilent_207110	MH0034_GL0000340 MPA_PNP_EM_seqs_non_topgraph_seqs_final_210318.csv	Alpha-galactosidase n=50 Tax=root TaxID=1 RepID=D1PCA7_9BACT		VYAASDGSVCQRGHEVYATSGAEDFFEPAVAVTHADGNMTTYLYYQSSEEKAISGGVETIITLK	44	706.0	segatella copri	alpha-galactosidase	Yes	1
agilent_207121	MH0001_GL0003513 MPA_PNP_EM_seqs_non_topgraph_seqs_final_210318.csv	SusD family protein n=18 Tax=root TaxID=1 RepID=D1PD22_9BACT		VYAEKEVQDYDKVIAYADKVMNTTGVELEDSYETLWGYDETAKDCMKRNTKEGILEVHWTTGSG	220	487.0	segatella copri	susd family protein	Yes	1
agilent_207169	WP_005834823.1 MPA_PNP_EM_seqs_non_topgraph_seqs_final_210318.csv	Uncharacterized protein n=25 Tax=Bacteroides TaxID=816 RepID=A0A173XPG0_BACUN		VYDATSDIKLAEGTAPSVQVAPPNKELQVYVTTINSDGSITKSASKSIAVTEYTDLPAIYADVF	44	268.0	bacteroides uniformis	uncharacterized protein	Yes	1
agilent_207206	MH0012_GL0156260 MPA_PNP_EM_seqs_non_topgraph_seqs_final_210318.csv	Dockerin domain-containing protein n=23 Tax=Bacteria TaxID=2 RepID=A0A413QFD9_9FIRM		VYDTDGLSADEYTVALKQVYDMYYDAPLVNIEYAEATYKNALKEENYNNWYSENEWNDFQEKLK	44	280.0	ruminococcus bromii	dockerin domain-containing protein	Yes	1
agilent_207238	WP_018594521.1 strains_non_MPA_non_topgraph_cdhit70_190118.csv	D-galactose-binding periplasmic protein n=6 Tax=Lachnospiraceae TaxID=186803 RepID=A0A4P6M607_9FIRM		VYEPVSTQLEESAHATKKVWLDIYNASDNFLSSTYQPLLQNYDDLLNLDVDYIGGDGQTESNIT	308	403.0	blautia	d-galactose-binding periplasmic protein	Yes	2
agilent_207239	N029A_GL0019269 (2/2) MPA_and_EM_topgraph_220218_subsample.csv	Aamy domain-containing protein n=35 Tax=Bacteroidaceae TaxID=815 RepID=I9AE31_9BACE		VYERKYGNQSVVVFLNGNDREQTIDLHPYQEILSTSSAHDLLTDKKIELRNELTLPSRGIYLLA	528	593.0	bacteroides ovatus	aamy domain-containing protein	Yes	1
agilent_207247	YP_101353.1 strains_non_MPA_non_topgraph_cdhit70_190118.csv	ATP-dependent Clp protease ATP-binding subunit ClpX n=136 Tax=root TaxID=1 RepID=CLPX_BACTN		VYEYIVDKAVEYKLGARGLRSIVETIMMDVMFEIPSEDQKEYEVTLDYAKHQLEKANLARLQTA	351	415.0	bacteroides fragilis	atp-dependent clp protease atp-binding subunit clpx	Yes	1
agilent_207252	SZEY-66A_GL0004858 (2/2) MPA_and_EM_topgraph_220218_subsample.csv	Lysozyme M1 n=9 Tax=Faecalibacterium TaxID=216851 RepID=A0A1C5TLF8_9FIRM		VYFFSQATTEEEAKEEAFACAYVLNGRKLDYPIFFDTEASGASNGSGRADGLGMEDRTKCAIAF	220	358.0	faecalibacterium sp.	lysozyme m1	Yes	1
agilent_207260	MH0023_GL0002900 MPA_PNP_EM_seqs_non_topgraph_seqs_final_210318.csv	Fe/B12 periplasmic-binding domain-containing protein n=22 Tax=Clostridiales TaxID=186802 RepID=A0A412L5W5_9FIRM		VYFMYPDLKPKSATDTTKAQDATASKTDATTATQATTTASDSKSVADKYNLTITSDLSLKQEDE	264	395.0	ruminococcus bromii	fe/b12 periplasmic-binding domain-containing protein	Yes	1
agilent_20730	MH0139_GL0119905 MPA_PNP_EM_seqs_non_topgraph_seqs_final_210318.csv	Translation initiation factor IF-2 n=19 Tax=Parabacteroides TaxID=375288 RepID=K5ZIF6_9BACT		ALLVKEFGKDLPNGGRERERVVPERSHREASSVKEEKSSEIKTVIPEEFRPKIVTKGRIDLDRP	44	991.0	parabacteroides merdae	translation initiation factor if-2	Yes	3
agilent_207300	MH0002_GL0076266 (1/1) MPA_and_EM_topgraph_220218_subsample.csv	Plug domain-containing protein n=44 Tax=Bacteroides TaxID=816 RepID=I9UBF5_BACUN		VYGKTQTQKVKEGAFAVNALDIKPIVNSLNNLNDLVNRTTGIKVREEGGVGSDFDLSINGLSGN	88	765.0	bacteroides uniformis	plug domain-containing protein	Yes	1
agilent_207325	MH0006_GL0188468 MPA_PNP_EM_seqs_non_topgraph_seqs_final_210318.csv	PpiC domain-containing protein n=16 Tax=root TaxID=1 RepID=R6EL51_9FIRM		VYGTEIWNTSLNGVTLEDNVKETVLARIAQIKTMYLLAKEKEVTLDEAEEAKVVQAAQEYYSSL	44	328.0	waltera sp.	ppic domain-containing protein	Yes	1
agilent_207326	MH0002_GL0042859 MPA_PNP_EM_seqs_non_topgraph_seqs_final_210318.csv	Peptide chain release factor 1 n=1 Tax=Bacteroides sp. CAG:462 TaxID=1262740 RepID=R7D3F3_9BACE		VYGTLKYESGVHRVQRVPATETQGRVHTSAASVAVLPEAEPFDVEINEGEIKWDTFRSGGAGGQ	176	371.0	bacteroides sp.	peptide chain release factor 1	No	1
agilent_207329	WP_000550589.1 strains_non_MPA_non_topgraph_cdhit70_190118.csv	Tricorn protease homolog n=222 Tax=Vibrionaceae TaxID=641 RepID=A0A2R8EU48_VIBCL		VYGVALNREAKFNFNKTQEQLWLEEEIAAEKNLGPGQNPPTELTVVENKGLKQRTMRMTPTSLN	528	1059.0	vibrio cholerae	tricorn protease homolog	Yes	1
agilent_207331	MH0246_GL0105472 (3/4) MPA_and_EM_topgraph_220218_subsample.csv	ABC-type transport system, involved in lipoprotein release, permease component n=38 Tax=Firmicutes TaxID=1239 RepID=D4J4E9_9FIRM		VYGVGADTFTYNALLDKNTLTEDMLQVPKFSDDNGETRTEIVSVDDELYKKLCDRAGAEYGSIL	88	280.0	agathobacter rectalis	abc-type transport system, involved in lipoprotein release, permease component	Yes	1
agilent_207356	MH0002_GL0060246 (4/9) MPA_and_EM_topgraph_220218_subsample.csv	MacB_PCD domain-containing protein n=44 Tax=Bacteroides TaxID=816 RepID=E5VBX3_9BACE		VYIFHEKMEELAAVPLSALFDWQN	0	24.0	bacteroides uniformis	macb_pcd domain-containing protein	Yes	1
agilent_207361	WP_003722397.1 (1/2) non_MPA_topgraph_sampling_040218.csv	Efflux ABC transporter, permease protein n=88 Tax=Bacteria TaxID=2 RepID=H1G7Z0_LISIO		VYINIATWQEINPVLYHQKIPQTSTIAIKTENPDKGVTLTDKDLTTIDHKEFLNQIPGYSAEQM	147	211.0	listeria monocytogenes	efflux abc transporter, permease protein	Yes	1
agilent_207377	MH0039_GL0067270 (2/2) MPA_and_EM_topgraph_220218_subsample.csv	SusC/RagA family TonB-linked outer membrane protein n=3 Tax=Bacteroidaceae TaxID=815 RepID=U6RS40_9BACE		VYKDPAFTQDHYLSFTGGNEKGTFAASLGYYSEDGTVKGTQYRRFSGTLNGNYKVLPILNIKGG	308	1061.0	phocaeicola massiliensis	susc/raga family tonb-linked outer membrane protein	Yes	1
agilent_207391	NP_310941.1 strains_non_MPA_non_topgraph_cdhit70_190118.csv	Fimbrial-like adhesin protein n=120 Tax=Enterobacteriaceae TaxID=543 RepID=A0A152V3W7_ECOLX		VYKNIQSDWVEVGPFGNGEKLKVKIESLGKTSDTIGKSSNAQAVLPYVVKIARGTPDFTGERKS	44	324.0	escherichia coli	fimbrial-like adhesin protein	Yes	1
agilent_207401	V1.CD2-0-PT_GL0058415 (3/3) MPA_and_EM_topgraph_220218_subsample.csv	Sensor histidine kinase n=37 Tax=Bacteroidales TaxID=171549 RepID=A0A174D2Q4_9BACT		VYKSYRSARRYQRELMKDKEALVESERQLRTAKEIAEHANQMKSTFIANISHEIRTPLNAIVGF	0	267.0	parabacteroides distasonis	sensor histidine kinase	Yes	1
agilent_207403	WP_011590241.1 strains_non_MPA_non_topgraph_cdhit70_190118.csv	Exo-alpha-sialidase n=57 Tax=Clostridium perfringens TaxID=1502 RepID=Q8XMY5_CLOPE		VYKTQPVELFYPGYLESRGYRIPALETTKKGTVLASIDVRNNGDHDAPNNNIDVGIRRKEVNGE	352	1147.0	clostridium perfringens	exo-alpha-sialidase	No	2
agilent_207421	MH0003_GL0060519 MPA_PNP_EM_seqs_non_topgraph_seqs_final_210318.csv	Uncharacterized protein n=4 Tax=Clostridiales TaxID=186802 RepID=A0A3D2I287_9FIRM		VYLFGQADLSKGVVYREKLDGSGRTKLYNLDYQVEVYNSVYVENGIAYAEAEIPIVKEDNIGGA	88	356.0	clostridium sp	uncharacterized protein	Yes	1
agilent_207426	MH0361_GL0166495 MPA_PNP_EM_seqs_non_topgraph_seqs_final_210318.csv	TonB-dependent receptor plug domain protein n=3 Tax=Prevotella TaxID=838 RepID=R5PCX3_9BACT		VYLKRAQLLRQQTRRGGEKRKITGRILDENGEPLIGASVTIKGTTDRAVTDMDGNYTVMTDAEN	88	1125.0	prevotella sp.	tonb-dependent receptor plug domain protein	Yes	2
agilent_207433	WP_003667142.1 strains_non_MPA_non_topgraph_cdhit70_190118.csv	Matrixin family metalloprotease n=48 Tax=Lactobacillus TaxID=1578 RepID=A0A079YSB8_LACRE		VYLNTYYLTDPSYGYSQERIVNTAEHELGHAIGLDHTNAVSVMQPAGSFYTIQPDDVQAVQKLY	176	244.0	limosilactobacillus reuteri	matrixin family metalloprotease	Yes	1
agilent_207439	411469.EUBHAL_03065 MPA_PNP_EM_seqs_non_topgraph_seqs_final_210318.csv	Biotin_lipoyl_2 domain-containing protein n=7 Tax=Clostridiales TaxID=186802 RepID=C0F054_9FIRM		VYLRDKKTKRLKKQYITIGKTMNGQYIEIVSGVTEDDNIAFPYGKNLREGVKTKISEDDSEMIY	861	925.0	anaerobutyricum hallii	biotin_lipoyl_2 domain-containing protein	Yes	2
agilent_207470	435591.BDI_0665 MPA_PNP_EM_seqs_non_topgraph_seqs_final_210318.csv	Beta-hexosaminidase n=38 Tax=Bacteroidales TaxID=171549 RepID=A0A174UY11_9BACT		VYNGPIVVKDSADIKAAIFRDGQLQGTPTEKKVDYHRGINKPIHYNSKLYSGYMAGGMNALLDG	528	708.0	parabacteroides distasonis	beta-hexosaminidase	Yes	6
agilent_207484	MH0020_GL0053485 MPA_PNP_EM_seqs_non_topgraph_seqs_final_210318.csv	SusD/RagB family nutrient-binding outer membrane lipoprotein n=22 Tax=Bacteroidales TaxID=171549 RepID=A0A174CDE9_9BACT		VYNNSDTNILNPQNFIKRMKYPMKEQLVNAAEYEKGKSMLGGKGDVVSTPIWWDKNSNYCTSSK	469	533.0	parabacteroides distasonis	susd/ragb family nutrient-binding outer membrane lipoprotein	Yes	3
agilent_207497	WP_024854521.1 (1/1) non_MPA_topgraph_sampling_040218.csv	Penicillin-binding protein 2 n=22 Tax=Clostridiales TaxID=186802 RepID=A0A2N5P539_RUMGN		VYNVILDVVVVTDEGESDKYIDSTLDVLEECFGIDSEEVRDAIKANPDSRYEVLKKGVSYEDAK	44	628.0	mediterraneibacter gnavus	penicillin-binding protein 2	Yes	7
agilent_207506	N075A_GL0079789 MPA_PNP_EM_seqs_non_topgraph_seqs_final_210318.csv	Uncharacterized protein n=6 Tax=Rikenellaceae TaxID=171550 RepID=D4IQC7_9BACT		VYPEGRSSIRFERLVEGIQDWEKIRLLKTEFSGDDAKLQTLHDLLEPFRSSVAFDGWEQTLRNA	484	555.0	alistipes shahii	uncharacterized protein	Yes	2
agilent_207515	V1.UC54-0_GL0192677 MPA_PNP_EM_seqs_non_topgraph_seqs_final_210318.csv	Uncharacterized protein n=1 Tax=uncultured Butyricicoccus sp. TaxID=1193532 RepID=A0A1C6FXJ3_9CLOT		VYPIKGAGDSMTVVYQNPNYNFRNNRWESGLNLNNQYKRAYTVPDKLKSKIINHAKSDMSITGL	357	421.0	uncultured butyricicoccus sp.	uncharacterized protein	No	1
agilent_207524	NLM015_GL0058929 MPA_PNP_EM_seqs_non_topgraph_seqs_final_210318.csv	Uncharacterized protein n=40 Tax=Bacteroides TaxID=816 RepID=I9G470_9BACE		VYPSESYGIIFGSHGSGWLPTITGTRSIGQDGGRYSSDTALIPELAEVLRTVNPQKFDFVLFDA	264	536.0	phocaeicola dorei	uncharacterized protein	Yes	1
agilent_207535	WP_014568953.1 strains_non_MPA_non_topgraph_cdhit70_190118.csv	Uncharacterized protein n=14 Tax=Lactobacillus TaxID=1578 RepID=K8QBU8_LACRH		VYQGSFAADAPTASFKKVGNLTNHKDYRVTRKITAKAKLKGSATQTFYYVSGHGWVKGSDLTRS	37	101.0	lacticaseibacillus rhamnosus	uncharacterized protein	Yes	1
agilent_207563	WP_092977958.1 strains_non_MPA_non_topgraph_cdhit70_190118.csv	CUB domain-containing protein n=2 Tax=Ruminococcus TaxID=1263 RepID=A0A1G5GEM8_9FIRM		VYRKRSADSSFVLYDSVMAVSGKKSYSYTDDEITVADKNVQYRIESHDEAGNTAFADTDVVSVS	1408	3242.0	ruminococcus sp.	cub domain-containing protein	Yes	1
agilent_207575	MH0195_GL0177940 (8/8) MPA_and_EM_topgraph_220218_subsample.csv	Uncharacterized protein n=16 Tax=Parabacteroides TaxID=375288 RepID=K5Z367_9BACT		VYRYNIRKAVAKGTSLVITDDFSSHKS	0	27.0	parabacteroides merdae	uncharacterized protein	Yes	1
agilent_207595	MH0014_GL0012091 MPA_PNP_EM_seqs_non_topgraph_seqs_final_210318.csv	Uncharacterized protein n=23 Tax=Ruminococcus TaxID=1263 RepID=W0U8M0_9FIRM		VYSNVEVTNGKLISDGSRQILIGVAMPGLTKSLDLQDNEDIEIPEYVEFTADVKDFESTTALTV	176	776.0	ruminococcus sp.	uncharacterized protein	Yes	12
agilent_207613	MH0220_GL0022761 MPA_PNP_EM_seqs_non_topgraph_seqs_final_210318.csv	Uncharacterized protein n=4 Tax=Alistipes TaxID=239759 RepID=A0A4Y1WV05_9BACT		VYTDDNAEPMVKEYASPLTTRPNKLVTVKAFTYSVPVTSIEEANEALSKGTSGVTITSTTDLTV	220	1088.0	alistipes communis	uncharacterized protein	Yes	1
agilent_207640	WP_092978335.1 (1/3) non_MPA_topgraph_sampling_040218.csv	Zinc metalloprotease n=1 Tax=Ruminococcus bromii TaxID=40518 RepID=A0A1G5H698_9FIRM		VYTVQADSYASTTIQEFVPNSFSANCGLKAGDKIVDVNGYSIWNSRDLQFSLATLKCQEVDGHS	0	260.0	ruminococcus bromii	zinc metalloprotease	No	1
agilent_207660	MH0089_GL0020938 (1/1) MPA_and_EM_topgraph_220218_subsample.csv	Probable licABCH operon regulator n=15 Tax=root TaxID=1 RepID=A0A174Q2S0_ANAHA		VYVNSILTETDKKMINAMIKNIDKKKRKNPIKTVKPVKRIGREDIEYMTLLGEEILQVLDNIKI	484	694.0	anaerostipes hadrus	probable licabch operon regulator	Yes	1
agilent_207662	WP_011743164.1 strains_non_MPA_non_topgraph_cdhit70_190118.csv	Peripla_BP_4 domain-containing protein n=23 Tax=Bifidobacterium TaxID=1678 RepID=A0A076JGT1_BIFAD		VYVPMTTAEQIGELQAKELVNKLELDKASSDAPKQIEVLLPYDAADGHDAKTDTSFAQNMFKGI	176	476.0	bifidobacterium adolescentis	peripla_bp_4 domain-containing protein	Yes	1
agilent_207664	WP_014334070.1 (3/3) non_MPA_topgraph_sampling_040218.csv	Putative transferase YhbX n=984 Tax=root TaxID=1 RepID=YHBX_ECOLI		VYVRGFDELLLPHLSQALQQNTQQKKLIVLHLNGSHEPACSAYPQSSAVFQPQDDQDACYDNSI	176	384.0	escherichia coli	putative transferase yhbx	Yes	2
agilent_207665	WP_000079699.1 strains_non_MPA_non_topgraph_cdhit70_190118.csv	Flagellin n=50 Tax=Enterobacteriaceae TaxID=543 RepID=Q9S0U1_ECOLX		VYVSANGTLTTDATSEGTVTKDPLKALDEAISSIDKFRSSLGAIQNRLDSAVTNLNNTTTNLSE	484	595.0	escherichia coli	flagellin	Yes	1
agilent_207681	160158126-stool2_revised_C599977_1_gene121658 MPA_PNP_EM_seqs_non_topgraph_seqs_final_210318.csv	Por secretion system C-terminal sorting domain-containing protein n=3 Tax=Bacteroidales TaxID=171549 RepID=K0XMV3_9BACT		VYYDRSNGTVRVESAQLVEAAVYNMSGTLVMKQLVEGSGAIDMSAYPAGVYVVRCGGYSIKIVK	240	304.0	barnesiella intestinihominis	por secretion system c-terminal sorting domain-containing protein	Yes	55
agilent_207693	WP_001891347.1 strains_non_MPA_non_topgraph_cdhit70_190118.csv	SBP_bac_5 domain-containing protein n=179 Tax=Vibrionaceae TaxID=641 RepID=A0A2R8EVI5_VIBCL		VYYQDVKSVKAIAERTVRIEMKQPNREQLFSLAQSTRVLPKHYWQDKNLAEPLNEPPVGSGAYQ	132	583.0	vibrio cholerae	sbp_bac_5 domain-containing protein	Yes	1
agilent_207694	MH0347_GL0050201 MPA_PNP_EM_seqs_non_topgraph_seqs_final_210318.csv	TolC family protein n=14 Tax=Parabacteroides TaxID=375288 RepID=A0A3R6HT01_9BACT		VYYQGLVKMCSEKLEDSQRLLYKTRRQEELGLKGKADVAQIESQVAGDDYNLTHQQNLYNTAMM	132	429.0	parabacteroides merdae	tolc family protein	Yes	1
agilent_207751	YP_098706.1 strains_non_MPA_non_topgraph_cdhit70_190118.csv	Uncharacterized protein n=63 Tax=Bacteroidaceae TaxID=815 RepID=Q5LFL8_BACFN		WAFKNPVNGVKVTFTDLKGRNESIPASALTCFNTEGTDWLGRPIHPEVNVGKGRVQPLWIGIQM	220	990.0	bacteroides fragilis	uncharacterized protein	Yes	1
agilent_207754	MH0322_GL0132470 MPA_PNP_EM_seqs_non_topgraph_seqs_final_210318.csv	TonB-dependent receptor n=1 Tax=Bacteroides massiliensis TaxID=204516 RepID=UPI00104EC43B		WAGAAGRKLYWGATTGYNSSGTRVGVGLPEMIAKDHYFYDPENPNDPRTNLNGKYSRLTAGESG	968	1115.0	bacteroides massiliensis	tonb-dependent receptor	No	1
agilent_207757	NOM023_GL0049615 MPA_PNP_EM_seqs_non_topgraph_seqs_final_210318.csv	RagB/SusD family nutrient uptake outer membrane protein n=21 Tax=Bacteroides TaxID=816 RepID=A0A139L784_BACOV		WAGEDGYTTEHVSKGYAHALLANIAMTRAGYAIREQAKEGYITGNNSDATYPTQRCSDAKRREL	176	610.0	bacteroides ovatus	ragb/susd family nutrient uptake outer membrane protein	Yes	1
agilent_207772	WP_000670386.1 strains_non_MPA_non_topgraph_cdhit70_190118.csv	Silent protein UshA(0) n=1075 Tax=Gammaproteobacteria TaxID=1236 RepID=USHA_SALTY		WAIFTRQDIKIAVIGLTTDDTAKIGNPEYFTDIEFRKPAEEAKVVIQELNMNEKPDVIIATTHM	132	528.0	salmonella enterica	silent protein usha(0)	Yes	1
agilent_207791	DOM017_GL0045179 MPA_PNP_EM_seqs_non_topgraph_seqs_final_210318.csv	Uncharacterized protein n=50 Tax=Bacteroides TaxID=816 RepID=I9A6C3_BACUN		WALKSYAQAVDPESQDYLLWRKEGQPLVDAAYVAESFLRGYDALWVPLDSLTKRRYIEEFTQLR	88	834.0	bacteroides uniformis	uncharacterized protein	Yes	1
agilent_207816	WP_041473472.1 (1/2) non_MPA_topgraph_sampling_040218.csv	Collagen-binding protein n=97 Tax=Bifidobacterium TaxID=1678 RepID=A0A0L7D3Q5_BIFBR		WASGEATGAIDEKLKPGDNNAISDTPTEVIWNKVDTKGGKLAGSQWKIVGPSPATDVYCVADNV	1056	1436.0	bifidobacterium breve	collagen-binding protein	Yes	1
agilent_20784	WP_003732232.1 (1/1) non_MPA_topgraph_sampling_040218.csv	Putative oligopeptide ABC transporter, substrate binding protein n=120 Tax=Listeriaceae TaxID=186820 RepID=A0A0E0UT81_LISMM		ALNGYIMGNDPDAYKSLYLSDAPYNYSNYHNKDLDALWEKGAVTADDKERQEIYEKIQNTIADD	396	503.0	listeria monocytogenes	putative oligopeptide abc transporter, substrate binding protein	Yes	1
