## Supplementary File 1 for "Phage-display immunoprecipitation sequencing reveals distinct antibody repertoire patterns across a rural-urban gradient" (part 3 of 3)

	full.name	uniref_func	virus_name	aa_seq	pos	len_seq	Organism	Protein	BLAST	nIndividuals_detected
agilent_207841	WP_000666525.1 strains_non_MPA_non_topgraph_cdhit70_190118.csv	Sel1 repeat family protein n=66 Tax=Salmonella TaxID=590 RepID=A0A3R0CQ20_SALET		WAWLTVAATRGSKWGLIDRGRFENSMSSDERKQAEKLAKEYLQKYDTKEGRCNEQTIDLSTYKR	115	179.0	salmonella enterica	sel1 repeat family protein	Yes	1
agilent_207901	MH0006_GL0095893 MPA_PNP_EM_seqs_non_topgraph_seqs_final_210318.csv	SusE domain-containing protein n=17 Tax=Alistipes TaxID=239759 RepID=E4M9R7_9BACT		WDDSKNYGTASGGAVDINKAVDIITSGGSQNMKVQLDGTYDIYFDLANSQIYIMSEGKTPAEAE	521	585.0	alistipes onderdonkii	suse domain-containing protein	Yes	1
agilent_207924	MH0179_GL0072601 MPA_PNP_EM_seqs_non_topgraph_seqs_final_210318.csv	Nickel-binding periplasmic protein n=35 Tax=Clostridiales TaxID=186802 RepID=A0A173ZK64_9FIRM		WDGEVPLDKVTLKCVDDQTTRSMALQTGEIDIAYNLKTENLIEFEGNDNYEIQELQSLRSTYAF	176	490.0	blautia wexlerae	nickel-binding periplasmic protein	Yes	1
agilent_207942	MH0095_GL0090471 MPA_PNP_EM_seqs_non_topgraph_seqs_final_210318.csv	Uncharacterized protein n=10 Tax=root TaxID=1 RepID=E5WZR4_9BACE		WDIRRWKMPLDEKAKGMQIEKAGESLNYKVIEVENRNYKDYMYYGPIPYSEMLKWSNLQQNKGW	518	582.0	bacteroides stercoris	uncharacterized protein	Yes	2
agilent_207949	159551223-stool1_revised_C1079401_1_gene62944 MPA_PNP_EM_seqs_non_topgraph_seqs_final_210318.csv	Secreted Cysteine protease n=25 Tax=Ruminococcus TaxID=1263 RepID=W0U444_9FIRM		WDKDYKNVTEDMTVTAEYSDSKLIADCEISGFKNSFTYTGKNIEQPDVTLTYEGKELKEGVDYT	924	1359.0	ruminococcus bicirculans (ex wegman et al. 2014)	secreted cysteine protease	Yes	1
agilent_207956	YP_097622.1 strains_non_MPA_non_topgraph_cdhit70_190118.csv	Putative Alpha-mannosidase n=94 Tax=Bacteroides TaxID=816 RepID=E1WMA2_BACF6		WDKPDNHTIRLTLLHTPETRGGYAYQDHQDLGHHTFTYSLIPHQGALDKPATVEKAEKLNQQLK	660	1184.0	bacteroides fragilis	putative alpha-mannosidase	Yes	1
agilent_207978	MH0159_GL0079663 MPA_PNP_EM_seqs_non_topgraph_seqs_final_210318.csv	SusC/RagA family TonB-linked outer membrane protein n=4 Tax=Alistipes TaxID=239759 RepID=A0A4Y1WSV5_9BACT		WDNFYSVGAGWIMSEENFMRNQHVIDYLKIKGSYGVLGNQNVGTEGGNYPAFPTLNSSNAIFGD	572	980.0	alistipes communis	susc/raga family tonb-linked outer membrane protein	Yes	1
agilent_208021	MH0141_GL0037895 MPA_PNP_EM_seqs_non_topgraph_seqs_final_210318.csv	Xylose isomerase n=77 Tax=root TaxID=1 RepID=XYLA_BACFN		WDTDQFPIDNYELTQAMMQIIRNGGLGNGGTNFDAKTRRNSTDLEDIFIAHIAGMDAMARALES	308	439.0	duncaniella sp.	xylose isomerase	Yes	1
agilent_208029	MH0350_GL0058810 (2/2) MPA_and_EM_topgraph_220218_subsample.csv	SrtB family sortase n=8 Tax=Clostridiales TaxID=186802 RepID=A0A414B2E7_9FIRM		WDTYMSAKSAFLSDDLLSYKPQPGEGANPSLEDLMAINKDVAGWITIDDTHIDYPVVQGKDDME	0	225.0	anaerobutyricum hallii	srtb family sortase	Yes	2
agilent_208032	MH0008_GL0015881 MPA_PNP_EM_seqs_non_topgraph_seqs_final_210318.csv	RagB/SusD family nutrient uptake outer membrane protein n=9 Tax=Bacteroides TaxID=816 RepID=A0A395VGX9_BACVU		WDVRRWKAGDTQRSIVQMQITKNNDTYTYKRVISNRYWDDKMYLFPIPDSEIRKNPNLIQNPGW	477	541.0	phocaeicola vulgatus	ragb/susd family nutrient uptake outer membrane protein	Yes	1
agilent_208046	WP_010958816.1 (1/1) non_MPA_topgraph_sampling_040218.csv	Cell wall surface anchor family protein n=219 Tax=Bacteria TaxID=2 RepID=A0A0E1R4K6_LISMN		WEAYMVNIPFDSTISENKITDVQYKTNLNDTFRTYEGALTKNNNQMYRLDANAVELQEGEYFTE	528	1971.0	listeria monocytogenes	cell wall surface anchor family protein	Yes	2
agilent_208068	MH0330_GL0067978 (3/3) MPA_and_EM_topgraph_220218_subsample.csv	Uncharacterized protein n=23 Tax=Ruminococcus TaxID=1263 RepID=R5E7L5_9FIRM		WEFFEFGADMLFEKDMQKDTVITAIHSGLISGKPNVIMHIRDITSTVVNGENLGINGYLDIGLI	0	68.0	ruminococcus bromii	uncharacterized protein	Yes	4
agilent_208070	WP_034525340.1 MPA_PNP_EM_seqs_non_topgraph_seqs_final_210318.csv	Beta-galactosidase n=56 Tax=Bacteroidaceae TaxID=815 RepID=A0A174V5F5_BACUN		WEFPKRKWVQGWNVGTPSYDGTFDFFEEWIERDVTDMVRRDRNHTCIFLWSIGNEVDYPNDPYS	352	789.0	bacteroides uniformis	beta-galactosidase	Yes	1
agilent_208106	WP_044998123.1 (1/1) non_MPA_topgraph_sampling_040218.csv	Glyco_hyd_65N_2 domain-containing protein n=7 Tax=Clostridiales TaxID=186802 RepID=F3ATT2_9FIRM		WELYNECIQAGKIVGEDEAVLQSWEEKMQKLDPIEINATNGIKEWYEETRVGQETGHNKSYAKA	572	1747.0	ruminococcus torques	glyco_hyd_65n_2 domain-containing protein	Yes	1
agilent_208109	MH0006_GL0041914 MPA_PNP_EM_seqs_non_topgraph_seqs_final_210318.csv	Sugar ABC transporter substrate-binding protein n=10 Tax=Firmicutes TaxID=1239 RepID=A0A355VZK8_9FIRM		WENELYNDGYYNPEYYMRDASEAEADFINGEAFTWTGYISSSMNVLNSFYDANPDAKLAVAVTP	264	545.0	waltera sp.	sugar abc transporter substrate-binding protein	Yes	1
agilent_208153	WP_081741110.1 strains_non_MPA_non_topgraph_cdhit70_190118.csv	Uncharacterized protein n=20 Tax=Clostridiales TaxID=186802 RepID=A7B6A6_RUMGV		WETPKAPNDVRIDSKSSSSANISWAAEEPGCTYRVYVNGKMVWEGKEMNQTIQELTPLTTYQVY	1232	1320.0	mediterraneibacter gnavus	uncharacterized protein	Yes	1
agilent_208164	WP_004846717.1 strains_non_MPA_non_topgraph_cdhit70_190118.csv	Alpha-N-arabinofuranosidase n=8 Tax=Clostridiales TaxID=186802 RepID=A0A174AMS2_9FIRM		WEVVESLDNAGANDQKVTIDYRDGSIHFGDGTHGKIPAKGQQIYVTYKVKRDGFVAVSKAMKDM	572	1400.0	ruminococcus torques	alpha-n-arabinofuranosidase	Yes	1
agilent_20821	MH0067_GL0008919 MPA_PNP_EM_seqs_non_topgraph_seqs_final_210318.csv	Uncharacterized protein n=4 Tax=Parabacteroides merdae TaxID=46503 RepID=A0A3R6JN00_9BACT		ALNTEENETYEKAAEAVIASEGAIASISKDLDVAIGVAEEKKQAEKAASTAYDEMFEAYGVHSQ	484	1400.0	parabacteroides merdae	uncharacterized protein	No	1
agilent_208224	YP_004890018.1 (2/2) non_MPA_topgraph_sampling_040218.csv	DUF4115 domain-containing protein n=44 Tax=Lactobacillaceae TaxID=33958 RepID=A0A0R2G144_LACPN		WFMAVRTHAGSSSSTSADSSSVQVSSSKKQSSSSKASSSAKSSSKASSAKEQTIKANGSSDTAY	0	154.0	lactiplantibacillus plantarum	duf4115 domain-containing protein	Yes	1
agilent_208231	DOF011_GL0004419 MPA_PNP_EM_seqs_non_topgraph_seqs_final_210318.csv	DUF5045 domain-containing protein n=40 Tax=Bacteria TaxID=2 RepID=I9U9S3_BACUN		WFNSGFRVRFKEPKSDVKRIMPVRVTAEETQRQKIKKVESERKYIEELYKEELAREADRNVDLM	44	202.0	phocaeicola vulgatus	duf5045 domain-containing protein	Yes	1
agilent_208242	DOM014_GL0025097 MPA_PNP_EM_seqs_non_topgraph_seqs_final_210318.csv	PcfB family protein n=261 Tax=root TaxID=1 RepID=A0A416SG61_9FIRM		WFRLSKKRDSLQTSWKGGEKMQEEVENRTLTLVVSGTKFTGRMFKAAISKYMAHRKEKKLEKQR	0	267.0	clostridium innocuum	pcfb family protein	Yes	3
agilent_208249	O2.UC21-0_GL0014845 MPA_PNP_EM_seqs_non_topgraph_seqs_final_210318.csv	Extracellular solute-binding protein, family 1 n=21 Tax=root TaxID=1 RepID=W0U821_9FIRM		WFSHWDINPTEAEDKEIGADLALFKTKYNGKINWVQTTWETKFDDLAALVMSNDSPDFIGADDM	44	453.0	ruminococcus bicirculans (ex wegman et al. 2014)	extracellular solute-binding protein, family 1	Yes	1
agilent_208282	411479.BACUNI_02644 (2/2) MPA_and_EM_topgraph_220218_subsample.csv	SusC/RagA family TonB-linked outer membrane protein n=45 Tax=root TaxID=1 RepID=A0A139JRQ7_BACUN		WGAPLSAANNYNYSPKDDYFQTGIIGTESISLSTGTEKNQTYASAAAVNSKGIVPNNKYNRYNF	352	1095.0	bacteroides uniformis	susc/raga family tonb-linked outer membrane protein	Yes	1
agilent_208300	MH0054_GL0008472 MPA_PNP_EM_seqs_non_topgraph_seqs_final_210318.csv	Endonuclease/exonuclease/phosphatase family protein n=60 Tax=Bacteroidaceae TaxID=815 RepID=D7JXB4_9BACE		WGDTRIVMLDCGEDKPDDHWVYYGLNDFTELRNEQVDFLKKELSAKEFKKAKKRVLIHHIPLYG	440	589.0	bacteroides xylanisolvens	endonuclease/exonuclease/phosphatase family protein	Yes	1
agilent_208325	MH0196_GL0166225 MPA_PNP_EM_seqs_non_topgraph_seqs_final_210318.csv	RagB/SusD family nutrient uptake outer membrane protein n=9 Tax=Bacteroides TaxID=816 RepID=A0A174WWI1_9BACE		WGFVGVTQQQVDAYPMAKTGRFPITGYESDGSPIVDQESGYPMDEMAYTDFVYPAWGGAASYKL	308	599.0	bacteroides caccae	ragb/susd family nutrient uptake outer membrane protein	Yes	1
agilent_208326	WP_007055699.1 (2/3) non_MPA_topgraph_sampling_040218.csv	GalD n=76 Tax=root TaxID=1 RepID=F9Y1U4_BIFBU		WGFVYGAKYGLVGSLNDFLGTNIDVLNPDVLLASIAN	0	37.0	bifidobacterium longum	gald	Yes	1
agilent_208352	MH0384_GL0071937 MPA_PNP_EM_seqs_non_topgraph_seqs_final_210318.csv	Glycosyl hydrolase family 20 n=53 Tax=Bacteroides TaxID=816 RepID=A0A173WIK0_BACUN		WGGYVDESVSFSMLPFSIYRSLRVDMAGNPIDLNNAEKGKTALTEIGKKHIMGVQGQLFAETIR	616	816.0	bacteroides uniformis	glycosyl hydrolase family 20	Yes	1
agilent_208380	604812005-stool1_revised_scaffold134_1_gene79456 (2/2) MPA_and_EM_topgraph_220218_subsample.csv	TonB-dependent Receptor Plug Domain./TonB dependent receptor n=8 Tax=Rikenellaceae TaxID=171550 RepID=D4INA3_9BACT		WGLGIPEYFEYGPAMNVSQKDVRGYLTYVGSRNPDVTGGFNNRFYYKNFDLAISCNFVFGQLMT	880	1100.0	alistipes shahii	tonb-dependent receptor plug domain./tonb dependent receptor	Yes	1
agilent_208438	WP_002778702.1 (1/1) non_MPA_topgraph_sampling_040218.csv	Peptidoglycan-associated protein n=64 Tax=Campylobacteraceae TaxID=72294 RepID=D2N0B9_CAMJU		WGTDEYNQALGLKRAKAVKEALIAQGVNSDRIAVKSYGETNPVCTEKTKACDAQNRRAEFKLSR	80	144.0	campylobacter coli	peptidoglycan-associated protein	Yes	1
agilent_208444	159166850-stool1_revised_C1054383_1_gene16040 MPA_PNP_EM_seqs_non_topgraph_seqs_final_210318.csv	DUF4091 domain-containing protein n=18 Tax=Bacteria TaxID=2 RepID=E5CHV8_9BACE		WGTTDVRYAKHQLPQLKKQQTVSLKGWRGERVNAQAVVWTGVELKDLNFSFGDFKDKKGNVLPK	44	578.0	bacteroides ovatus	duf4091 domain-containing protein	Yes	1
agilent_208452	MH0386_GL0064896 MPA_PNP_EM_seqs_non_topgraph_seqs_final_210318.csv	Uncharacterized protein n=9 Tax=Bacteroidales TaxID=171549 RepID=A0A1Y4PHZ6_9BACE		WGVKRDNLEKSGDLTKMLNYGKSDLVKVKPTFGGESFELDARLSFKKDGEGNISLVPHFIRKEQ	176	525.0	bacteroides uniformis	uncharacterized protein	Yes	1
agilent_208469	NP_832487.1 strains_non_MPA_non_topgraph_cdhit70_190118.csv	1,4-alpha-glucan branching enzyme n=928 Tax=Bacillaceae TaxID=186817 RepID=A0A0K0S8S9_BACT3		WGYDPKNFNVPEGSYSTNPYEPTVRITELKQMVQTLHDNNLRVVMDVVYNHMYNAAESNFHKLV	396	820.0	bacillus thuringiensis	1,4-alpha-glucan branching enzyme	Yes	1
agilent_208532	NLF014_GL0025980 MPA_PNP_EM_seqs_non_topgraph_seqs_final_210318.csv	Acid phosphatase n=5 Tax=Bacteroides TaxID=816 RepID=A0A412THP7_BACSE		WIDTAPMIDKYRNEKETYPDACQQDYKQQLAWIDSVLTAAKEDWVIVAGHHPIYAETPKDGSER	132	291.0	bacteroides stercoris	acid phosphatase	Yes	1
agilent_208549	WP_004845431.1 strains_non_MPA_non_topgraph_cdhit70_190118.csv	Arylsulfotran_N domain-containing protein n=8 Tax=Clostridiales TaxID=186802 RepID=E5XK31_9FIRM		WIGDDAVLLSSRETSTILMIEDIYDTPQITYMIGEESFWEGTGYEELLLEKDESAGTFSNTGGQ	308	510.0	ruminococcus torques	arylsulfotran_n domain-containing protein	Yes	1
agilent_208559	435591.BDI_3474 (1/2) MPA_and_EM_topgraph_220218_subsample.csv	Alkaline phosphatase synthesis sensor protein phoR n=42 Tax=Bacteroidales TaxID=171549 RepID=A0A173SY94_9BACT		WIGTNAGLDQYDKRTGRFDHFTVQDGLSGNIVRGIREGEPGILFVSTNKGLSRLDIQNRHIVNY	572	778.0	parabacteroides distasonis	alkaline phosphatase synthesis sensor protein phor	Yes	6
agilent_208604	MH0088_GL0088002 (2/2) MPA_and_EM_topgraph_220218_subsample.csv	SpoIVB peptidase n=14 Tax=Clostridiales TaxID=186802 RepID=A0A173UQB4_ANAHA		WIRDNTQGIGTMTYVKGTSFGGLGHGIYDMDTGTLLKIKGGLLLDPQIYSIKKGKSGTPGEIVG	176	377.0	anaerostipes hadrus	spoivb peptidase	Yes	1
agilent_208633	WP_005330658.1 (2/2) non_MPA_topgraph_sampling_040218.csv	Lipase_GDSL domain-containing protein n=22 Tax=Dorea TaxID=189330 RepID=A0A3E5GQK4_9FIRM		WKAKSAKEKMDGCIVLGDSTALGFRQNDILSKSQVKSKDGATVSDAEGSGLNELLTAVTEAETA	44	293.0	dorea formicigenerans	lipase_gdsl domain-containing protein	Yes	1
agilent_208640	823052294-stool1_revised_scaffold16985_1_gene122840 MPA_PNP_EM_seqs_non_topgraph_seqs_final_210318.csv	Glycerol-3-phosphate transporter periplasmic binding protein n=17 Tax=Clostridiales TaxID=186802 RepID=A0A174VGR0_9FIRM		WKCQMGEDGLIYNFYDLLDDMGLSKDDYLSTCWWNWSPTESAGPVQANVTTNLMYNVDCFEEAG	88	446.0	blautia wexlerae	glycerol-3-phosphate transporter periplasmic binding protein	Yes	1
agilent_208645	YP_098863.1 strains_non_MPA_non_topgraph_cdhit70_190118.csv	Uncharacterized protein n=41 Tax=Bacteroides TaxID=816 RepID=Q5LF05_BACFN		WKDFFRIFFPSNGDSGASESDQINILGNHVGSYSAAVGYHFPTWKIKAYWEHFFEDRSGMTLTY	220	469.0	bacteroides fragilis	uncharacterized protein	Yes	1
agilent_208648	WP_005332146.1 strains_non_MPA_non_topgraph_cdhit70_190118.csv	Chromosome partition protein Smc n=23 Tax=Dorea TaxID=189330 RepID=A0A564UMU8_9FIRM		WKDKTETVYVDANADGSVKKITVKDWLRRNGDGEIIDFSNLKDIKNTEGDEEYTQNADGTITWE	44	646.0	dorea formicigenerans	chromosome partition protein smc	Yes	1
agilent_208667	MH0221_GL0027743 MPA_PNP_EM_seqs_non_topgraph_seqs_final_210318.csv	Type-1 restriction enzyme R protein n=2 Tax=Clostridiales TaxID=186802 RepID=A0A1C5L880_9FIRM		WKESELENDDLKNYKAKAEFYVRQHQDNPAIAKLRSNIPLTDDDVKELENILWSQVGSRQDYEA	968	1131.0	faecalibacterium sp.	type-1 restriction enzyme r protein	Yes	1
agilent_208696	MH0013_GL0019937 MPA_PNP_EM_seqs_non_topgraph_seqs_final_210318.csv	Uncharacterized protein n=15 Tax=Bacteroides TaxID=816 RepID=I9ERT5_9BACE		WKKAADAALEAINLAESNGYSLYEMREGDLSGYPEPQDLTQRTLRFTFMDKDNSKEVLFAETRK	220	602.0	bacteroides caccae	uncharacterized protein	Yes	1
agilent_208732	MH0133_GL0069865 MPA_PNP_EM_seqs_non_topgraph_seqs_final_210318.csv	Dipeptidyl-peptidase n=18 Tax=Parabacteroides TaxID=375288 RepID=K5ZMW0_9BACT		WKNSIGMNKGLANLKVIDRKREEEAAFAAWVAQDAKRKEVYGDVLNLLEKGYTSSSEYKKISTY	308	691.0	parabacteroides merdae	dipeptidyl-peptidase	Yes	2
agilent_208761	MH0152_GL0081558 MPA_PNP_EM_seqs_non_topgraph_seqs_final_210318.csv	Beta-N-acetylglucosaminidase n=11 Tax=Prevotella TaxID=838 RepID=A0A414BGF5_9BACT		WKTDSPVEARYIRIKKLKSDKRNWAAVRTFEVNPTTPDRLSFTVEAKDMQAAMYGFDENPCTSF	704	845.0	segatella copri	beta-n-acetylglucosaminidase	Yes	1
agilent_208780	MH0020_GL0070757 (8/8) MPA_and_EM_topgraph_220218_subsample.csv	Acyl_transf_3 domain-containing protein n=27 Tax=Bacteroidales TaxID=171549 RepID=K5ZWR7_9BACT		WKYIEKPCLYHPKKKNQMNAMLG	0	23.0	parabacteroides distasonis	acyl_transf_3 domain-containing protein	Yes	2
agilent_208796	O2.UC4-1_GL0037983 MPA_PNP_EM_seqs_non_topgraph_seqs_final_210318.csv	Thermostable beta-glucosidase B n=5 Tax=Clostridiales TaxID=186802 RepID=A0A1C5Y5G2_9FIRM		WLAPGMNIHRDPLCGRNFEYYSEDPLITGKMAAAITEGCQSKGVSITLKHFTTNNKETNRNSSD	880	1541.0	hominisplanchenecus sp.	thermostable beta-glucosidase b	Yes	1
agilent_20880	WP_024854544.1 strains_non_MPA_non_topgraph_cdhit70_190118.csv	LacI family transcriptional regulator n=12 Tax=Clostridiales TaxID=186802 RepID=A0A2N5Q205_RUMGN		ALQAAKEAGKNSLKIYGVDGSPEMKSELTDEKSMIAGTGAQSPINVGKQAAKIGEAILNDEDYE	220	308.0	mediterraneibacter gnavus	laci family transcriptional regulator	Yes	2
agilent_208830	MH0049_GL0004416 MPA_PNP_EM_seqs_non_topgraph_seqs_final_210318.csv	Helix-turn-helix domain-containing protein n=36 Tax=root TaxID=1 RepID=A0A413D3L7_9BACT		WLFADQDDPMDRTTCESNFITQDEHKTLWVVPRGGTFSYFDRKAGKLVPYLLRSNSSGNYRIPK	308	1314.0	segatella copri	helix-turn-helix domain-containing protein	Yes	1
agilent_208842	457390.HMPREF9010_01006 (1/1) MPA_and_EM_topgraph_220218_subsample.csv	Sensor histidine kinase TmoS n=127 Tax=Bacteroidaceae TaxID=815 RepID=A0A0P0FAQ9_BACT4		WLGDKKGHIYSIDPQNGVVNRYEIPEIKQPVSNLLVTESGLMYITTNEGAYEYNIGYKQLTKLP	220	880.0	bacteroides ovatus	sensor histidine kinase tmos	Yes	1
agilent_208850	T2D-135A_GL0086448 (1/1) MPA_and_EM_topgraph_220218_subsample.csv	HTH araC/xylS-type domain-containing protein n=20 Tax=Bacteroides TaxID=816 RepID=R9I5B4_9BACE		WLGTREGVSVMELADEGKFINYQESGSKHYLPVREVNTVFRDRSGLMWIGTKGAGVFHVDTRKR	264	769.0	phocaeicola sartorii	hth arac/xyls-type domain-containing protein	Yes	2
agilent_208895	MH0010_GL0018908 MPA_PNP_EM_seqs_non_topgraph_seqs_final_210318.csv	Uncharacterized protein n=3 Tax=Bacteroidaceae TaxID=815 RepID=U6RJZ5_9BACE		WLNLSIGSKERTPELRNPKLSTGGLVESNSARPVPQVRIEIPQYISVPGTNHWLHIKGHLAYGT	88	469.0	phocaeicola massiliensis	uncharacterized protein	Yes	1
agilent_20890	MH0098_GL0009663 (2/2) MPA_and_EM_topgraph_220218_subsample.csv	Putative phage prohead protease HK97 family n=14 Tax=Bacteroidales TaxID=171549 RepID=R6WTU7_9BACT		ALQEVVVVGYGTQKKENLTGAVAAVAGDVLENRPITNVGQGLQGVVPNLNVTMSKGGAPGSSSD	88	1066.0	parabacteroides merdae	putative phage prohead protease hk97 family	Yes	2
agilent_20893	686765762-stool1_revised_scaffold13330_1_gene62199 MPA_PNP_EM_seqs_non_topgraph_seqs_final_210318.csv	Lipoprotein lplA n=7 Tax=Roseburia TaxID=841 RepID=A0A173TVW1_9FIRM		ALQFVDDLLSEEIHNLRFWGVEGEDYQVGDDGLFYRTKEQRAKAAETDYKASHACSYSYFPQYD	352	546.0	roseburia faecis	lipoprotein lpla	Yes	1
agilent_208935	MH0023_GL0015134 MPA_PNP_EM_seqs_non_topgraph_seqs_final_210318.csv	TonB-dependent receptor n=16 Tax=Bacteria TaxID=2 RepID=A0A3R6ANG6_9BACT		WLSGFTDGYASTDFYDAIYKKHTFSQEHNVSATGGDEKLNYYASFGYLGQDGLIKVADEGSNRY	308	1059.0	segatella copri	tonb-dependent receptor	Yes	3
agilent_208944	MH0013_GL0019937 MPA_PNP_EM_seqs_non_topgraph_seqs_final_210318.csv	Uncharacterized protein n=15 Tax=Bacteroides TaxID=816 RepID=I9ERT5_9BACE		WLTDFTEQGNCGKQGRNNNYSKTGYLNKKGVHPGVAASKSQKEPSKDYPWPVIRLAELYLSYAE	396	602.0	bacteroides caccae	uncharacterized protein	Yes	1
agilent_20899	MH0397_GL0201023 MPA_PNP_EM_seqs_non_topgraph_seqs_final_210318.csv	Alkaline phosphatase n=5 Tax=Odoribacter TaxID=283168 RepID=F9Z5L1_ODOSD		ALQHQMVSKGQLSKKISALRTTHHYAVTWEDVKKLLSDNLGLWTKEELKESYEKDLRHRYDKAF	308	447.0	odoribacter splanchnicus	alkaline phosphatase	Yes	1
agilent_208998	435590.BVU_1157 (2/2) MPA_and_EM_topgraph_220218_subsample.csv	STN domain-containing protein n=34 Tax=Bacteria TaxID=2 RepID=A0A0M1W6V4_9BACE		WMGYLEQYRNNPSSIPTVGDGIFKDTDGAVYYMNEKDLVKNMLETSFQHTHNISMTGGTDKLRY	352	1141.0	phocaeicola vulgatus	stn domain-containing protein	Yes	1
agilent_209005	MH0020_GL0070341 MPA_PNP_EM_seqs_non_topgraph_seqs_final_210318.csv	Glycoside hydrolase n=54 Tax=root TaxID=1 RepID=A0A174Q8M0_BACVU		WMIGKSSVAITDALEADKVAGGGVFVHFDNISGKKAEVYVDTEVHNSGKRTRTVAVETVLADAG	220	907.0	phocaeicola vulgatus	glycoside hydrolase	Yes	1
agilent_209015	N003A_GL0016608 MPA_PNP_EM_seqs_non_topgraph_seqs_final_210318.csv	Aminopeptidase n=34 Tax=Bacteroides TaxID=816 RepID=A0A0P0LAG0_BACVU		WMMREYKRWGIDVRLEEAGELPVGFNRGPWFGRLIGGDQAMDLHFVTPSYTSGTKGLQRGHVLI	44	494.0	phocaeicola vulgatus	aminopeptidase	Yes	1
agilent_209062	NOM018_GL0080070 MPA_PNP_EM_seqs_non_topgraph_seqs_final_210318.csv	DUF2059 domain-containing protein n=9 Tax=Bacteroides TaxID=816 RepID=B0NS40_BACSE		WNAVTEKAKKFFSDNLVKVYVPIYQKHLTLDDLKKIVAFYESPAGKKLGAVTPAITMEGMTAGQ	44	128.0	bacteroides	duf2059 domain-containing protein	Yes	2
agilent_209065	MH0142_GL0099945 (2/2) MPA_and_EM_topgraph_220218_subsample.csv	Spermidine/putrescine-binding periplasmic protein n=6 Tax=Roseburia TaxID=841 RepID=A0A173RML2_9FIRM		WNCLWDPTYEDEIIMENSVRDTFAPALISKGYSLNDTDENHLREALDILKKQKDDKIVYAYYVD	132	332.0	roseburia faecis	spermidine/putrescine-binding periplasmic protein	Yes	1
agilent_209079	YP_099167.1 strains_non_MPA_non_topgraph_cdhit70_190118.csv	Carboxypeptidase regulatory-like domain protein n=36 Tax=Bacteroides TaxID=816 RepID=A0A0K6BU93_BACFG		WNELTFSAVGYITKKVKIPAGAKELNVVLSPDDVMLEEVVVKPKKEKYSRKNNPAVEFMRKVID	44	830.0	bacteroides fragilis	carboxypeptidase regulatory-like domain protein	Yes	1
agilent_209084	WP_004297732.1 MPA_PNP_EM_seqs_non_topgraph_seqs_final_210318.csv	Alpha-glucuronidase n=5 Tax=Bacteroides TaxID=816 RepID=C3R1E7_9BACE		WNEQLTSEEIAKEWLKQTFTDNTDFVKSASQLMLDTREALVNYMMPIGLHHIFAEVHHYGPAPW	440	681.0	bacteroides ovatus	alpha-glucuronidase	Yes	1
agilent_209095	MH0039_GL0047581 MPA_PNP_EM_seqs_non_topgraph_seqs_final_210318.csv	TolC family type I secretion outer membrane protein n=4 Tax=Bacteroidaceae TaxID=815 RepID=U6RP72_9BACE		WNGNKRINTIKQKKMSREIAGLTVAQTENSLQEQIAQVFIQILYADESVKINENTLQVSRATYE	88	422.0	phocaeicola massiliensis	tolc family type i secretion outer membrane protein	Yes	1
agilent_209108	MH0342_GL0094892 (1/1) MPA_and_EM_topgraph_220218_subsample.csv	LPXTG-motif cell wall anchor domain protein n=11 Tax=Clostridiales TaxID=186802 RepID=C0F0F7_9FIRM		WNIDATPADPLETGDNAASIEKQINHEKYATLRDDGTYDLTLTVAGKKGTETNKAKLDVIYILD	308	1020.0	anaerobutyricum hallii	lpxtg-motif cell wall anchor domain protein	Yes	8
agilent_209118	MH0003_GL0114579 MPA_PNP_EM_seqs_non_topgraph_seqs_final_210318.csv	Uncharacterized protein n=10 Tax=Alistipes TaxID=239759 RepID=I3YKC5_ALIFI		WNKAGGKGGQKIKTMDMYESNTRADYGGGNADWVKIMTFTSDKTTPTTDAGAQVTTGKIAFSED	352	458.0	alistipes shahii	uncharacterized protein	Yes	1
agilent_20916	YP_098025.1 strains_non_MPA_non_topgraph_cdhit70_190118.csv	Beta-N-acetylhexosaminidase n=40 Tax=Bacteroides TaxID=816 RepID=A0A0K6BPZ1_BACFG		ALQTLAVKMWTGKDVSVPYADFDKQRNAISEAPGVNQLGRIGTTPGLVYEQASVAPNSETPHRE	440	630.0	bacteroides fragilis	beta-n-acetylhexosaminidase	Yes	1
agilent_209205	YP_004890499.1 strains_non_MPA_non_topgraph_cdhit70_190118.csv	DNA-entry nuclease n=55 Tax=Lactobacillaceae TaxID=33958 RepID=F9URZ6_LACPL		WNVEPGVSFDYATGRGKADSTMQVAGADKVSSSQNTSTSRSSQSTTTSKQVERELVKYGYKYVK	220	288.0	lactiplantibacillus plantarum	dna-entry nuclease	Yes	1
agilent_209252	YP_004888774.1 strains_non_MPA_non_topgraph_cdhit70_190118.csv	Cell surface protein, LPXTG-motif cell wall anchor n=63 Tax=Lactobacillus TaxID=1578 RepID=F9UM21_LACPL		WPGVQPVSLTYTDAAGNEVSTVVKVTVDQAKIDSQNRTQIWGPSMTWDYRQQLATVTDSQGHQF	1364	2100.0	lactiplantibacillus plantarum	cell surface protein, lpxtg-motif cell wall anchor	Yes	1
agilent_209257	YP_101486.1 strains_non_MPA_non_topgraph_cdhit70_190118.csv	DUF4091 domain-containing protein n=58 Tax=Bacteroides TaxID=816 RepID=E1WPG1_BACF6		WPKEPLLDSRFEAWAGGDTYLVYPGARSSIRFEKLIEGVQAHEKITILRKEFTDKKNKTGFKKL	484	579.0	bacteroides fragilis	duf4091 domain-containing protein	Yes	1
agilent_209285	WP_000171040.1 strains_non_MPA_non_topgraph_cdhit70_190118.csv	Murein hydrolase activator NlpD n=114 Tax=Vibrionaceae TaxID=641 RepID=A0A4S3QN81_VIBCL		WPTKGRVIKNFSAGDQGNKGIDIAGQRGQAVVATADGTVVYSGNALRGYGNLIIIKHNEHYLSA	176	292.0	vibrio cholerae	murein hydrolase activator nlpd	Yes	3
agilent_209369	MH0224_GL0124909 MPA_PNP_EM_seqs_non_topgraph_seqs_final_210318.csv	Uncharacterized protein n=3 Tax=Clostridiales TaxID=186802 RepID=A0A3D5I9M3_9FIRM		WQPALEEYLNELELWLADYAAEPDTMTENGELVMRVSYVIPADDVKEQTKLMWKQALYDETLLT	132	506.0	christensenellales bacterium	uncharacterized protein	Yes	1
agilent_209384	MH0131_GL0041920 MPA_PNP_EM_seqs_non_topgraph_seqs_final_210318.csv	Penicillin binding protein transpeptidase domain protein n=20 Tax=Bifidobacterium TaxID=1678 RepID=A0A087CQ22_9BIFI		WQRFKSLFTGQENKGANIETSIDPKIQQAAYNSLGSTDGAAVAIEPKTGRILAMVSTPSYDPNQ	88	458.0	bifidobacterium adolescentis	penicillin binding protein transpeptidase domain protein	Yes	3
agilent_209395	759350.BLJ_1109 MPA_PNP_EM_seqs_non_topgraph_seqs_final_210318.csv	Peripla_BP_4 domain-containing protein n=117 Tax=Bifidobacterium TaxID=1678 RepID=E8MU27_BIFL1		WQVLGSYYQKGVVESPSGTLDGRSTENDWQAVAYDAAKEGSTAKVLDKRLAKTDGQSTLTRIDG	264	515.0	bifidobacterium longum	peripla_bp_4 domain-containing protein	Yes	1
agilent_209408	MH0003_GL0114579 MPA_PNP_EM_seqs_non_topgraph_seqs_final_210318.csv	Uncharacterized protein n=10 Tax=Alistipes TaxID=239759 RepID=I3YKC5_ALIFI		WQYNLYDGNKTDGSNYWCPDEWDRTAPVWYIDLGAAKQGVTIDYWNKAGGKGGQKIKTMDMYES	308	458.0	alistipes	uncharacterized protein	Yes	1
agilent_209410	MH0370_GL0042621 MPA_PNP_EM_seqs_non_topgraph_seqs_final_210318.csv	SusC/RagA family TonB-linked outer membrane protein n=43 Tax=Bacteria TaxID=2 RepID=R9HQK9_BACUN		WRAGYEFGDYGLYTFGSDKNGGTTGAYPNRLANPDLTWETSEQTNIGIDARFLDNRLSFTMDWY	704	1097.0	bacteroides uniformis	susc/raga family tonb-linked outer membrane protein	Yes	1
agilent_209412	YP_098214.1 strains_non_MPA_non_topgraph_cdhit70_190118.csv	Beta-galactosidase n=67 Tax=Bacteroides TaxID=816 RepID=A0A2M9UU24_BACFG		WRAPNDNDYGNGNPKRLQVWKQSSKNFNVVDANIVMDGKDAVLTANYLLAAGNLYIVTYRISPS	792	1085.0	bacteroides fragilis	beta-galactosidase	Yes	1
agilent_209418	MH0012_GL0160302 MPA_PNP_EM_seqs_non_topgraph_seqs_final_210318.csv	Prolyl tripeptidyl peptidase n=34 Tax=Bacteroidales TaxID=171549 RepID=A0A174N185_9BACT		WRDTESIYRRSTKAVVYDYDVRRNYVKPISDAKGKQMIPTFSPDGRMCAYVRDNNIWIRKFDFD	88	705.0	parabacteroides distasonis	prolyl tripeptidyl peptidase	Yes	2
agilent_209425	585543.HMPREF0969_00864 MPA_PNP_EM_seqs_non_topgraph_seqs_final_210318.csv	Uncharacterized protein n=17 Tax=Bacteroides TaxID=816 RepID=I9III6_BACUN		WREKIREISETGMEYLVMMNVAAHGKAFFDTKLAPKFEMGCEDPIETVLSAADEFGVKFFVSND	44	329.0	bacteroides uniformis	uncharacterized protein	Yes	1
agilent_209435	WP_004300755.1 MPA_PNP_EM_seqs_non_topgraph_seqs_final_210318.csv	DUF4858 domain-containing protein n=47 Tax=Bacteroidaceae TaxID=815 RepID=A0A1C7H2V8_9BACE		WRGDPFYEIRHQRSYSNWARNPMAKGMRKSLDEIQASGVRFRQLGERANGMMVNTVVMDAPIPL	88	214.0	bacteroides ovatus	duf4858 domain-containing protein	Yes	1
agilent_209456	MH0089_GL0104963 (2/2) MPA_and_EM_topgraph_220218_subsample.csv	ErfK/YbiS/YcfS/YnhG n=21 Tax=Firmicutes TaxID=1239 RepID=L1PVP5_ANAHA		WRISKDKEMASVKKMLANGTTETREPYWREKGKVYDGVNGDIGDTYVEVDMGAQTVYYFKKGKL	264	429.0	anaerostipes hadrus	erfk/ybis/ycfs/ynhg	Yes	1
agilent_209473	MH0002_GL0033031 (2/2) MPA_and_EM_topgraph_220218_subsample.csv	TonB-linked outer membrane protein, SusC/RagA family n=34 Tax=Bacteroidaceae TaxID=815 RepID=D1K3V6_9BACE		WRMSEEKFIKDLNVFDDLKFRVGYGVSGNSLGFGAYSAIQTYSTSGWFNYTNANGTQNSYHTLA	572	977.0	phocaeicola vulgatus	tonb-linked outer membrane protein, susc/raga family	Yes	1
agilent_209524	WP_000592281.1 strains_non_MPA_non_topgraph_cdhit70_190118.csv	ABC transporter substrate-binding protein n=153 Tax=Enterobacteriaceae TaxID=543 RepID=A0A0D8VTS8_ECOLX		WSADVSPALALNILSTPIASIVDEKLVAPNAKNNDFGNEWLKMHSAGSGAFKMRTYQPHQAIVM	132	502.0	escherichia coli	abc transporter substrate-binding protein	Yes	2
agilent_209527	159551223-stool1_revised_scaffold11035_2_gene178103 MPA_PNP_EM_seqs_non_topgraph_seqs_final_210318.csv	G5 domain-containing protein n=59 Tax=Bifidobacterium TaxID=1678 RepID=A1A3W2_BIFAA		WSAENVYSGAYGIPQALPGSKMATFGANWKDDAAVQIDWGLSYIAQRYGSPSAAWQHSEQTGWY	355	419.0	bifidobacterium adolescentis	g5 domain-containing protein	Yes	1
agilent_209540	V1.UC31-0_GL0025027 MPA_PNP_EM_seqs_non_topgraph_seqs_final_210318.csv	ATP-dependent DNA helicase n=3 Tax=Eubacterium TaxID=1730 RepID=A0A373LR92_9FIRM		WSDNEQGDKIDLYQAEDGYAEAEMVASEIKEKVDYGKADYNDYAILYRTNAQSRALEEKLMMKN	308	773.0	eubacterium sp.	atp-dependent dna helicase	Yes	1
agilent_209546	MH0188_GL0033310 MPA_PNP_EM_seqs_non_topgraph_seqs_final_210318.csv	RNA_ligase domain-containing protein n=1 Tax=Coriobacteriia bacterium TaxID=2052159 RepID=A0A2V2E7M3_9ACTN		WSEKAGGVMVGSRNFELSDAEDNAYFYAWMKSGADEAKLLCAYCAAHPTRIVYGEWMGRDRFIG	44	313.0	coriobacteriia bacterium	rna_ligase domain-containing protein	No	1
agilent_209560	WP_006426964.1 (1/1) MPA_and_EM_topgraph_220218_subsample.csv	Cell wall-associated polypeptide CWBP200 n=22 Tax=root TaxID=1 RepID=A0A173VFB0_9FIRM		WSFNYDQSLSQMEDGSLLYMRGDGSYLIFDKNEDGSYTAPDGYVYDLKAVSYKDTDHDYIGWEL	792	2855.0	coprococcus catus	cell wall-associated polypeptide cwbp200	Yes	1
agilent_20960	T2D-112A_GL0042988 MPA_PNP_EM_seqs_non_topgraph_seqs_final_210318.csv	Cell-division initiation protein n=4 Tax=Faecalibacterium TaxID=216851 RepID=A0A173RB56_9FIRM		ALRLKLPANYAGTRKEPQKNPKRTCQTSGHCCIIQTYQSKRTDAEGLLFRQERKAMTNTGRKKR	0	156.0	faecalibacterium prausnitzii	cell-division initiation protein	Yes	1
agilent_209603	MH0260_GL0146787 MPA_PNP_EM_seqs_non_topgraph_seqs_final_210318.csv	TonB-dependent receptor plug domain protein n=30 Tax=Bacteroidaceae TaxID=815 RepID=D4V896_BACVU		WSLDVTANISALRNKVKSLGEGVQPIKAEVMMSGSFNDRPTITKPGLPIGTFWGYVVEGFDNDG	836	1110.0	phocaeicola vulgatus	tonb-dependent receptor plug domain protein	Yes	1
agilent_209627	WP_014569134.1 (6/6) non_MPA_topgraph_sampling_040218.csv	ABC transporter n=7 Tax=Lactobacillaceae TaxID=33958 RepID=A0A4Q1QKD7_LACRH		WSPFASLHISMISDGFIFQNGGS	0	23.0	lacticaseibacillus rhamnosus	abc transporter	Yes	4
agilent_209645	MH0131_GL0107430 MPA_PNP_EM_seqs_non_topgraph_seqs_final_210318.csv	Alpha-xylosidase n=52 Tax=Bifidobacterium TaxID=1678 RepID=A0A174B732_BIFAD		WSRYHRYTETEYRQLVERFEKEGIPFTTAVIDMDWHLVDDVDPKYGSGWTGYTWNKDFFPDPKR	220	841.0	bifidobacterium adolescentis	alpha-xylosidase	Yes	1
agilent_209658	MH0193_GL0052517 MPA_PNP_EM_seqs_non_topgraph_seqs_final_210318.csv	Fructose import binding protein FruE n=59 Tax=Bifidobacterium TaxID=1678 RepID=FRUE_BIFLO		WSTDEAKTVTAGLLDKYKSDNPQFIFAQNDEMGLGAAQAVDAAGLKGKVKIITIDGTKNALQAL	176	299.0	bifidobacterium longum	fructose import binding protein frue	Yes	1
agilent_209712	MH0147_GL0122740 MPA_PNP_EM_seqs_non_topgraph_seqs_final_210318.csv	Chaperone ClpB n=3 Tax=Clostridiales TaxID=186802 RepID=A0A1Q6KQX9_9FIRM		WTDEAVANIAHRAVGGKSGARDIRNTIRRTVEDKIASLIVEKGEGNVTGILVTEKDGEIDVESI	671	735.0	hominenteromicrobium sp.	chaperone clpb	Yes	1
agilent_209742	WP_007853230.1 MPA_PNP_EM_seqs_non_topgraph_seqs_final_210318.csv	Glycoside hydrolase n=49 Tax=root TaxID=1 RepID=A0A174XED7_BACVU		WTGDRVISDITQDGIQWINDRIKRPAYIWWNFPVSDYVRDHLLMGPVYGNDTQIAHQMSGFVTN	308	718.0	phocaeicola dorei	glycoside hydrolase	Yes	1
agilent_209760	MH0010_GL0000659 MPA_PNP_EM_seqs_non_topgraph_seqs_final_210318.csv	Uncharacterized protein n=16 Tax=Bacteroides TaxID=816 RepID=A0A0P0FHW9_BACT4		WTIESDQQWCKPTPSMSAASSLVSEIVVTMENNTGKKARTAKLTIKAEGVEGTKVVTIEQASKE	44	467.0	bacteroides thetaiotaomicron	uncharacterized protein	Yes	1
agilent_209764	MH0057_GL0020081 (1/6) MPA_and_EM_topgraph_220218_subsample.csv	Cobalt-zinc-cadmium resistance protein CzcA n=128 Tax=root TaxID=1 RepID=A0A0N7IEZ3_9BACE		WTIRPRLLSTGGVAQVAVLGGDIKEYQVQLDPERMRHYGVTLSEVMNITREMNLNANGGVLYEY	132	313.0	bacteroides uniformis	cobalt-zinc-cadmium resistance protein czca	Yes	1
agilent_2098	Genome polyprotein (6/6) & polyprotein (7/9) & VP1 (1/4) & coat protein VP1 & VP4	Genome polyprotein n=1168 Tax=Enterovirus TaxID=12059 RepID=POLG_POL1M		ENTSTYSLPPDPSHFDGYKQQGVVIMDDLNQNPDGADMKLFCQMVSTVEFIPPMASLEEKGILF	1276	2209.0	poliovirus	genome polyprotein	Yes	3
agilent_209825	411479.BACUNI_00115 (2/2) MPA_and_EM_topgraph_220218_subsample.csv	SusC/RagA family TonB-linked outer membrane protein n=25 Tax=Bacteroides TaxID=816 RepID=K9E5C8_9BACE		WTQGAGPYQNPNPDLKWETKSELNLGLDFSFLKNRLSGSIDIYHRETSDLLSTYEVPTPPYIVS	616	959.0	bacteroides uniformis	susc/raga family tonb-linked outer membrane protein	Yes	1
agilent_209832	WP_041174513.1 MPA_PNP_EM_seqs_non_topgraph_seqs_final_210318.csv	Glyco_hyd_65N_2 domain-containing protein n=34 Tax=Bacteria TaxID=2 RepID=I9R0T9_9BACE		WTQYEFTQDKQYLAETAYPLLKGNAQFILDFLAKDPKSGYLMTGPSISPENWFRTAGGEEMVAS	440	779.0	phocaeicola dorei	glyco_hyd_65n_2 domain-containing protein	Yes	1
agilent_209866	MH0106_GL0033303 MPA_PNP_EM_seqs_non_topgraph_seqs_final_210318.csv	Uncharacterized protein n=22 Tax=Parabacteroides TaxID=375288 RepID=K5ZS11_9BACT		WTVHNYEQDPAKLKEKLYNGGKLMEAPKWEIHLMPMNIGYNGLKYTDQYAFPEYKKDMPYLVDE	440	597.0	parabacteroides merdae	uncharacterized protein	Yes	1
agilent_209868	MH0121_GL0082075 MPA_PNP_EM_seqs_non_topgraph_seqs_final_210318.csv	Putative DNA recombination-related protein n=145 Tax=Bacteroidaceae TaxID=815 RepID=A0A174RPG3_BACT4		WTVLGAVKTEFSKFGGLLEKVQKNLQSAGDQLEEVMGKRTRAIERKLRQVEQLPHEESQKILPI	308	383.0	bacteroides ovatus	putative dna recombination-related protein	Yes	1
agilent_209904	MH0020_GL0007971 MPA_PNP_EM_seqs_non_topgraph_seqs_final_210318.csv	Beta-L-arabinobiosidase n=120 Tax=Bacteroidaceae TaxID=815 RepID=A0A0P0GUJ4_9BACE		WVEEADREDPILPLKKGYKAFNCYTLPDGRIASLWKHALTSISEDGGHTWAEPVLRAKGFVNSN	220	1085.0	bacteroides xylanisolvens	beta-l-arabinobiosidase	Yes	1
agilent_209928	O2.UC53-2_GL0085658 MPA_PNP_EM_seqs_non_topgraph_seqs_final_210318.csv	Toxin A n=24 Tax=Lachnospiraceae TaxID=186803 RepID=A0A174RQL3_9FIRM		WVKAGDGGWYFYENGQLKTGWLYRNGNWYWLDPDRNGRMAENSWFTYDNNFYYAKGDGAIYKNG	44	884.0	fusicatenibacter saccharivorans	toxin a	Yes	30
agilent_209929	WP_023993457.1 (1/1) non_MPA_topgraph_sampling_040218.csv	Carbohydrate kinase n=537 Tax=Salmonella TaxID=590 RepID=A0A379UZT5_SALET		WVKKTFRLTDKEISTGLEKAMEQYLKPSWSVEHVPVFIPHLRGSGSPNKNRHTRGLLFGLTDSL	308	494.0	salmonella enterica	carbohydrate kinase	Yes	2
agilent_209954	DOM017_GL0045179 MPA_PNP_EM_seqs_non_topgraph_seqs_final_210318.csv	Uncharacterized protein n=50 Tax=Bacteroides TaxID=816 RepID=I9A6C3_BACUN		WVPLDSLTKRRYIEEFTQLRRVDPPYTNWLLFSSTVECFLRKAGAKSDAYRIVSALRKVEEWYV	132	834.0	bacteroides uniformis	uncharacterized protein	Yes	3
agilent_209965	WP_000082070.1 strains_non_MPA_non_topgraph_cdhit70_190118.csv	ATP-dependent zinc protease n=75 Tax=Vibrionaceae TaxID=641 RepID=A0A0H7IAN7_VIBCL		WVRIRQSSAEEAQRRAVVVAWIQIGDLKEQTEFTLTDRTHLTYPLLLGRSFFKDVAVVDVSRHY	132	206.0	vibrio cholerae	atp-dependent zinc protease	Yes	1
agilent_209987	T2D-45A_GL0062268 MPA_PNP_EM_seqs_non_topgraph_seqs_final_210318.csv	TGFb_propeptide domain-containing protein (Fragment) n=8 Tax=Firmicutes TaxID=1239 RepID=A0A1Q6S9M0_9FIRM		WVVSDYLYTYDDRGFIAGETAIESLAGYAYDDKHNGRHDDGRHDDLYPHGNRHNGKHDKDATFA	2332	3082.0	waltera sp.	tgfb_propeptide domain-containing protein (fragment)	Yes	1
agilent_209994	483217.BACDOR_00149 MPA_PNP_EM_seqs_non_topgraph_seqs_final_210318.csv	STN domain-containing protein n=54 Tax=root TaxID=1 RepID=B6VSB9_9BACE		WVYQTAGIFQNQAEVDEWNTAHGYKDQNGNWQPLQPVAKPGDIRFIDQNGDGMLDTNDRVKVGS	924	1153.0	phocaeicola vulgatus	stn domain-containing protein	Yes	1
agilent_209997	MH0060_GL0022560 MPA_PNP_EM_seqs_non_topgraph_seqs_final_210318.csv	Toprim domain-containing protein n=234 Tax=Bacteria TaxID=2 RepID=A8RVN6_CLOBW		WWAAKKKQPTKAVVSALLNDGRVRVTGLYSEKTGKTYDATVVLEDDGQYANFKLEFDQRKGGSR	639	703.0	clostridium sp	toprim domain-containing protein	Yes	12
agilent_21000	WP_012420049.1 strains_non_MPA_non_topgraph_cdhit70_190118.csv	Glycoside hydrolase family 31 n=33 Tax=Bacteria TaxID=2 RepID=B2UQU9_AKKM8		ALSFALPYDPKDLEFVGVEVKNMKNMENLTNDRLHTNGTKALYPTFVNIGDKEPVEGTSELFVL	1188	1281.0	akkermansia muciniphila	glycoside hydrolase family 31	Yes	1
agilent_210013	WP_092977968.1 strains_non_MPA_non_topgraph_cdhit70_190118.csv	CHAP domain-containing protein n=1 Tax=Ruminococcus bromii TaxID=40518 RepID=A0A1G5GGM9_9FIRM		WWNFQGYIYITDIDDPTPEPTDAKTGIYRVNVDDYLNMRSGAGTSFSYVTSIPDGVKLNVTKIQ	132	366.0	ruminococcus bromii	chap domain-containing protein	No	9
agilent_210014	WP_005831687.1 MPA_PNP_EM_seqs_non_topgraph_seqs_final_210318.csv	Flavodoxin n=36 Tax=root TaxID=1 RepID=E5VD88_9BACE		WWNLAPRIINTFIESGDFAGKTVIPFATSGSSSISNAEKELQTNYPGINWGKGRLLNGASRETV	88	158.0	bacteroides	flavodoxin	Yes	7
agilent_210016	WP_004302135.1 MPA_PNP_EM_seqs_non_topgraph_seqs_final_210318.csv	Glug domain-containing protein n=35 Tax=Bacteroidia TaxID=200643 RepID=A7M5N9_BACO1		WWPFNNADITQMPAVKVAEDQSKLADFQNSDFISAENRKVEFNNPTLEFTHRTARVTIELKPGT	88	574.0	bacteroides ovatus	glug domain-containing protein	Yes	5
agilent_210052	MH0003_GL0096732 MPA_PNP_EM_seqs_non_topgraph_seqs_final_210318.csv	Beta-galactosidase n=57 Tax=Bacteroides TaxID=816 RepID=A0A174S875_BACVU		WYDYHRAGGPAVWNEGLYKGPEDYYNDTKNKREIVFFGEEGALSSPPRLEKNKEDLEKYSYKGW	484	1101.0	phocaeicola vulgatus	beta-galactosidase	Yes	1
agilent_210066	MH0260_GL0046949 MPA_PNP_EM_seqs_non_topgraph_seqs_final_210318.csv	RagB/SusD family nutrient uptake outer membrane protein n=1 Tax=Bacteroides vulgatus TaxID=821 RepID=A0A3E4JJ48_BACVU		WYGNDPAKLKAIMHERKTDSQHYELIYEENESGEKELVGYKPTDRISDTQGFDHFEAKFLYFPI	484	844.0	phocaeicola vulgatus	ragb/susd family nutrient uptake outer membrane protein	No	1
agilent_210074	WP_011590274.1 strains_non_MPA_non_topgraph_cdhit70_190118.csv	YkuD domain-containing protein n=22 Tax=Clostridium perfringens TaxID=1502 RepID=Q8XMR2_CLOPE		WYHLNENGPMDIGWKKINNDWYYFNNNGEMKIGWQNINDTWYHLKENGVMDTKWNKINDYWYYF	132	422.0	clostridium perfringens	ykud domain-containing protein	No	1
agilent_210102	DOM014_GL0036662 (1/2) MPA_and_EM_topgraph_220218_subsample.csv	Dihydroorotate dehydrogenase (quinone) n=4 Tax=Alistipes TaxID=239759 RepID=B0MVX7_9BACT		WYPSNIAPSRPRAISWQELCDTIDDRFDIAAESRRLKENPEKFETIRNEYATGKNIFNNLDAFF	132	225.0	alistipes putredinis	dihydroorotate dehydrogenase (quinone)	Yes	1
agilent_210148	WP_018598489.1 strains_non_MPA_non_topgraph_cdhit70_190118.csv	Toxin A n=3 Tax=Blautia TaxID=572511 RepID=A0A4P6M6N2_9FIRM		WYYLNDNGAMAQGWAKINGTWYYLTPGSGVMKSGWYKVGSTWYYSNGSGAMQTGWLLLGNTWYY	440	887.0	blautia coccoides	toxin a	Yes	3
agilent_210170	MH0043_GL0014298 (1/1) MPA_and_EM_topgraph_220218_subsample.csv	TPR_REGION domain-containing protein n=39 Tax=Bacteria TaxID=2 RepID=R9I3H2_BACUN		YAAIGDYAQAYKYLNKRYHLGKELQSSNKLRNIEQEISYKRYQDQKYATEMQEQTYKIELLKRN	251	315.0	bacteroides uniformis	tpr_region domain-containing protein	Yes	1
agilent_210221	WP_004847603.1 (1/1) non_MPA_topgraph_sampling_040218.csv	Fibronectin type III domain protein n=9 Tax=Clostridiales TaxID=186802 RepID=A5KMX1_9FIRM		YADGDKVDADVWSGADNDAVKVTKAWTGDQRLTIESPAEDVAVSTKLTGLKAGKDYVAEVYVDN	1232	1886.0	ruminococcus torques	fibronectin type iii domain protein	Yes	2
agilent_210239	O2.UC36-1_GL0138327 (2/2) MPA_and_EM_topgraph_220218_subsample.csv	TPR_REGION domain-containing protein n=1 Tax=Bacteroides sp. CAG:633 TaxID=1262744 RepID=R6FAJ4_9BACE		YADPREEKAQAALFKGQEYFEADAYAQALNGDSIGFAGFVKVADEYSGTKAANLAKAYMGLCYA	0	176.0	bacteroides sp.	tpr_region domain-containing protein	No	2
agilent_210244	MH0123_GL0039589 (6/8) MPA_and_EM_topgraph_220218_subsample.csv	Efflux pump membrane transporter BepG n=39 Tax=Bacteroidales TaxID=171549 RepID=A0A174JQM8_9BACT		YADRVSHIKDADIQFFLPPTVPGFGNASGFELRLQDKTAGTFAELDEVAKSFVAKLNADPRLSG	88	308.0	uncultured parabacteroides sp.	efflux pump membrane transporter bepg	Yes	1
agilent_210278	WP_014064076.1 strains_non_MPA_non_topgraph_cdhit70_190118.csv	Serine-type D-Ala-D-Ala carboxypeptidase n=30 Tax=Pasteurellaceae TaxID=712 RepID=F0ES77_HAEPA		YAEKDFTFNKIKQPNRNGLLWDKTINVDGMKTGHTSQAGYNLVASATSPNNMRLISVVMGVPTY	176	369.0	haemophilus parainfluenzae	serine-type d-ala-d-ala carboxypeptidase	Yes	1
agilent_210285	WP_000973645.1 (1/1) non_MPA_topgraph_sampling_040218.csv	Maltoporin n=572 Tax=Enterobacteriaceae TaxID=543 RepID=LAMB_SALPA		YAELKLGQEVWKEGDKSFYFDTNVAYSVNQQNDWESTDPAFREANVQGKNLIEWLPGSTIWAGK	44	431.0	salmonella enterica	maltoporin	Yes	1
agilent_210294	NP_815299.1 strains_non_MPA_non_topgraph_cdhit70_190118.csv	LysM peptidoglycan-binding domain-containing protein n=67 Tax=Bacilli TaxID=91061 RepID=A0A1B4XNW3_ENTFL		YAESFQDHANVIRSTAFGDTYHYSGVWKSNTSSYRDATAALAGSYATDPGYAEKLNWLIEAYNL	88	239.0	enterococcus faecalis	lysm peptidoglycan-binding domain-containing protein	Yes	1
agilent_210303	MH0001_GL0021374 MPA_PNP_EM_seqs_non_topgraph_seqs_final_210318.csv	Beta-xylanase n=30 Tax=Prevotella TaxID=838 RepID=A0A3R6B1H2_9BACT		YAEYEKSIEAFAGEGVKVMLTELDMNMLPNPEGFGGAEISQKFELQKKYNPYVKGLDKKAQKLF	220	350.0	segatella copri	beta-xylanase	Yes	1
agilent_210306	158802708-stool1_revised_scaffold38795_2_gene43419 MPA_PNP_EM_seqs_non_topgraph_seqs_final_210318.csv	Uncharacterized protein n=3 Tax=Bacteroidaceae TaxID=815 RepID=U6RAC5_9BACE		YAFDDNGKLVYQKTEAGDVLAADGYSMAVDMEPGDYHLITWAGLSNEASFSVPLITQGVSSLEE	44	329.0	phocaeicola massiliensis	uncharacterized protein	Yes	1
agilent_210361	MH0072_GL0012183 (4/5) MPA_and_EM_topgraph_220218_subsample.csv	FtsX domain-containing protein n=35 Tax=Clostridiales TaxID=186802 RepID=C4Z8H8_AGARV		YAGMEGELKQRYPSDISVYSWYKEVPDDVNLDDALKEAAADSDKIIADSACNVKDSKSYTYFSW	0	247.0	agathobacter rectalis	ftsx domain-containing protein	Yes	1
agilent_210377	MH0188_GL0149501 MPA_PNP_EM_seqs_non_topgraph_seqs_final_210318.csv	Tetratricopeptide repeat protein n=7 Tax=Clostridiales TaxID=186802 RepID=C0ERU0_9FIRM		YAGTMNNLGLLYYEQGKLERAKECLEHSLHILEGKAEYIIPYATTLHNLVDIYKKEGNLTLAEE	132	635.0	anaerobutyricum hallii	tetratricopeptide repeat protein	Yes	1
agilent_210440	YP_098126.1 strains_non_MPA_non_topgraph_cdhit70_190118.csv	Periplasmic beta-glucosidase n=63 Tax=Bacteroidaceae TaxID=815 RepID=A0A2M9VAI1_BACFG		YAKGCAVRDSSRTGFKDAIETARNADAVVMVMGGSSARDFSSEYEETGAAKVTINQISDMESGE	484	791.0	bacteroides fragilis	periplasmic beta-glucosidase	Yes	1
agilent_21045	159632143-stool1_revised_C901536_1_gene83258 MPA_PNP_EM_seqs_non_topgraph_seqs_final_210318.csv	Uncharacterized protein n=21 Tax=Bacteroides TaxID=816 RepID=A0A0P0FQ37_BACT4		ALSTIQGYADKCLDDYFISFLNGFDQASMSMEKSEPILYYYRSAFDRVMDGIKNSKVENGTAEI	44	330.0	bacteroides thetaiotaomicron	uncharacterized protein	Yes	1
agilent_210454	WP_000669729.1 strains_non_MPA_non_topgraph_cdhit70_190118.csv	Protein map n=15 Tax=Staphylococcaceae TaxID=90964 RepID=A0A0U1MQG2_STAAU		YAKKATYTVHFKNGTKKVINLNSKISQLNLLFVKDIKKIDVDVKTGSKAKADSYVPYTIAVNGT	396	659.0	staphylococcus aureus	protein map	Yes	29
agilent_210473	MH0041_GL0015935 (4/4) MPA_and_EM_topgraph_220218_subsample.csv	Oxygen sensor protein DosP n=17 Tax=Clostridiales TaxID=186802 RepID=A0A173QXR5_9FIRM		YAKRNRAEFTGRGVMLINNEVIEHIYDENSVENEIIEALRDNRVEVFYQPIYNTKTHKFTSAEA	132	415.0	agathobacter rectalis	oxygen sensor protein dosp	Yes	1
agilent_210479	DOM014_GL0036666 (5/5) MPA_and_EM_topgraph_220218_subsample.csv	Na(+)/H(+) antiporter NhaA n=6 Tax=root TaxID=1 RepID=B0MVX3_9BACT		YAKTDTGLTYEVLEIGDESKTPRSDRDTVAIRFVAKTVDGKVVESSYERGDTTRTAVGDLMPGL	88	201.0	alistipes putredinis	na(+)/h(+) antiporter nhaa	Yes	1
agilent_210487	MH0161_GL0103649 MPA_PNP_EM_seqs_non_topgraph_seqs_final_210318.csv	ABC transporter substrate-binding protein n=4 Tax=Faecalibacterium TaxID=216851 RepID=A0A2A6ZBZ3_9FIRM		YALDQMGMLVDLSQYLTEDERAQYVQGYLDEGDFDGDGSMKIFPVAKSTELMFLNETDWEKFAR	88	457.0	faecalibacterium prausnitzii	abc transporter substrate-binding protein	Yes	1
agilent_210531	MH0085_GL0050736 (6/6) MPA_and_EM_topgraph_220218_subsample.csv	Mechanosensitive ion channel family protein n=40 Tax=Bacteroides TaxID=816 RepID=A0A174HS15_BACVU		YALVSDSFQNWRGMRESGGRRVKRSINIDMNTVRFCTPEQMKKFEKQVWMSGFEKTGKEEVNLY	44	195.0	phocaeicola vulgatus	mechanosensitive ion channel family protein	Yes	1
agilent_210568	MH0012_GL0151455 MPA_PNP_EM_seqs_non_topgraph_seqs_final_210318.csv	Uncharacterized protein n=23 Tax=Bacteroidales TaxID=171549 RepID=A6L8U4_PARD8		YANLKSTTGMPADSIVLTSYDAASSKIKGYKKLTPTIGVSGANLVLTTTDSVRADVNTAWTPMS	264	550.0	parabacteroides distasonis	uncharacterized protein	Yes	2
agilent_2106	Neurofilament heavy polypeptide (NF-H) (Neurofilament triplet H protein) (200 kDa neurofilament protein)	Neurofilament heavy polypeptide n=34 Tax=Simiiformes TaxID=314293 RepID=NFH_HUMAN		EPDDAKAKEPSKPAEKKEAAPEKKDTKEEKAKKPEEKPKTEAKAKEDDKTLSKEPSKPKAEKAE	937	1026.0	homo sapiens	neurofilament heavy polypeptide	Yes	1
agilent_210600	WP_039449014.1 strains_non_MPA_non_topgraph_cdhit70_190118.csv	Uncharacterized protein n=66 Tax=Vibrionaceae TaxID=641 RepID=A0A1L9L811_VIBFL		YAPENFKDLTSAWKEASEIYTKLEKDPSLASKSYSLFSSDTYAQAYQEQIKLVDQNFAALEKLK	44	441.0	vibrio vulnificus	uncharacterized protein	Yes	1
agilent_210605	DOF011_GL0011714 MPA_PNP_EM_seqs_non_topgraph_seqs_final_210318.csv	DNA primase n=499 Tax=root TaxID=1 RepID=A0A174J4F0_9FIRM		YAPHSPEEAFHPRFVEALQKQDQVEYLLDVLLFGETEEKAALITDYGKDVIQLEQRMAELAAAA	176	251.0	blautia wexlerae	dna primase	Yes	2
agilent_210623	WP_039446781.1 strains_non_MPA_non_topgraph_cdhit70_190118.csv	TPR_REGION domain-containing protein n=84 Tax=Vibrionaceae TaxID=641 RepID=Q7MDX1_VIBVY		YAQAKKADALRSTKQTQNWLKFLSHKLKSTESKLDKAKREHVSESEHLTQQANAVADKSADSRS	340	404.0	vibrio vulnificus	tpr_region domain-containing protein	Yes	1
agilent_210685	MH0059_GL0039108 MPA_PNP_EM_seqs_non_topgraph_seqs_final_210318.csv	2-isopropylmalate synthase n=2 Tax=unclassified Bacteroides TaxID=2646097 RepID=A0A416WCY4_9BACE		YARRYVDDVEFYAEDAGRTDNEYLARVVEAVIKAGATVVNIPDTTGYCLPEEYGAKIKYLVDHV	132	503.0	unclassified bacteroides	2-isopropylmalate synthase	No	1
agilent_210723	YP_099406.1 strains_non_MPA_non_topgraph_cdhit70_190118.csv	OmpA-like domain-containing protein n=56 Tax=Bacteroidaceae TaxID=815 RepID=Q64UF7_BACFR		YASPEGNYSRNMKLSENRALAFVGYLQNHGGVDESLLTVDWKGEDWSGLRREVAASSLIDKGAI	220	463.0	bacteroides fragilis	ompa-like domain-containing protein	Yes	1
agilent_210780	638754422-stool1_revised_C683210_1_gene74642 MPA_PNP_EM_seqs_non_topgraph_seqs_final_210318.csv	Uncharacterized protein n=29 Tax=root TaxID=1 RepID=D4KA31_9FIRM		YATYDEDDGIQVHVKLYVPWYESPKPEFTGMTGTVNVLMNKKSTNTAFAELADGEETIETDVDT	44	147.0	clostridia	uncharacterized protein	Yes	1
agilent_210783	MH0010_GL0042025 (2/2) MPA_and_EM_topgraph_220218_subsample.csv	SusC/RagA family TonB-linked outer membrane protein n=3 Tax=Bacteroidaceae TaxID=815 RepID=U6RAX5_9BACE		YAVADDKMKESPITEQVRTKIQVSGVVVDSNGEPLIGATIREKESGNGTITDVDGKFTLSIPVD	0	1066.0	phocaeicola massiliensis	susc/raga family tonb-linked outer membrane protein	Yes	1
agilent_210801	YP_098577.1 strains_non_MPA_non_topgraph_cdhit70_190118.csv	Arylsulfatase n=42 Tax=Bacteroidaceae TaxID=815 RepID=A0A2M9URZ4_BACFG		YAVHSPFETDERFISHYTDPNKSQQARAFATLIEGMDKSLGDILDKLEDMGIAENTLIIFLGDN	220	485.0	bacteroides fragilis	arylsulfatase	Yes	1
agilent_210802	T2D-20A_GL0022178 MPA_PNP_EM_seqs_non_topgraph_seqs_final_210318.csv	Lipase_GDSL domain-containing protein n=9 Tax=Clostridiales TaxID=186802 RepID=U2EHD1_9FIRM		YAVIKKKNNPKLILHRNDGDIYKIIQAPSGKLKLPVMANEENYTFLGWSTRAGQKTAPRYEAGQ	88	398.0	blautia sp.	lipase_gdsl domain-containing protein	Yes	1
agilent_210835	V1.UC1-0_GL0127695 MPA_PNP_EM_seqs_non_topgraph_seqs_final_210318.csv	Stage 0 sporulation protein KA n=8 Tax=Clostridiales TaxID=186802 RepID=A0A1C6JBC2_9FIRM		YAWLKQMSADATNGYSFIMTDYIVNGQEYNEGSVEASEVGVKAVDDQTLEVQLKSPTPYFLNLT	88	507.0	blautia faecis	stage 0 sporulation protein ka	Yes	3
agilent_210852	V1.CD22-0_GL0190719 MPA_PNP_EM_seqs_non_topgraph_seqs_final_210318.csv	Uncharacterized protein n=4 Tax=Coprococcus TaxID=33042 RepID=A0A174H7V1_9FIRM		YAYHSNKYDKDFTGGDIVKTWVKSAATSFAMQSVGGGKSSSKTDGGNGVISTGKGRGEPEGSFK	88	281.0	coprococcus eutactus	uncharacterized protein	Yes	1
agilent_210884	WP_039449377.1 strains_non_MPA_non_topgraph_cdhit70_190118.csv	Pullulanase n=95 Tax=Vibrio TaxID=662 RepID=A0A1L9KVW9_VIBFL		YCDSNETLSTVFETLAKKDSKESAVVQRLNSHVRNLDSFNWGYDPFHYTVPEGSYSSDAEGMVR	616	1183.0	vibrio vulnificus	pullulanase	Yes	1
agilent_210892	V1.CD27-0_GL0079869 MPA_PNP_EM_seqs_non_topgraph_seqs_final_210318.csv	Dihydroorotate dehydrogenase n=10 Tax=Clostridiales TaxID=186802 RepID=A0A3D2XMU9_9FIRM		YCEVVERLGNESVDMLEINVSCPNVKEGGIAFGQNPKALEAITREVKKYARQPVIMKLSPNVTD	88	282.0	clostridia	dihydroorotate dehydrogenase	Yes	2
agilent_210975	WP_012420159.1 (3/3) non_MPA_topgraph_sampling_040218.csv	Sulfatase n=30 Tax=Akkermansia TaxID=239934 RepID=B2UR59_AKKM8		YDAAFYGKDALKPSYQSRYFVSNYQYIGYLKGKDMVVLKPQRGVEFFRDGEAVEPDGRMKELER	352	434.0	akkermansia muciniphila	sulfatase	Yes	2
agilent_210997	MH0006_GL0224880 MPA_PNP_EM_seqs_non_topgraph_seqs_final_210318.csv	LysM domain-containing protein n=18 Tax=Bacteria TaxID=2 RepID=A0A1Q6MTE9_9FIRM		YDAKGQVIKETDAAGNATLKEYDIYGNVIKETDALGNSSQTHYNAFGLVEKEVDKRGFAVSYVY	1672	2948.0	faecalibacillus intestinalis	lysm domain-containing protein	Yes	1
agilent_2110	early antigen protein D [Human gammaherpesvirus 4] & BMRF1 [Human gammaherpesvirus 4] & DNA polymerase processivity factor BMRF1	DNA polymerase processivity factor BMRF1 n=54 Tax=Epstein-Barr virus (strain GD1) TaxID=10376 RepID=EAD_EBVA8		EPEDKSPRVQPLGTGLQQRPRHTVSPSPSPPPPPRTPTWESPARPETPSPAIPSHSSNTALERP	308	404.0	epstein-barr virus	dna polymerase processivity factor bmrf1	No	2
agilent_21102	V1.UC42-0_GL0053462 MPA_PNP_EM_seqs_non_topgraph_seqs_final_210318.csv	Uncharacterized protein n=12 Tax=Clostridiales TaxID=186802 RepID=L1Q3S8_ANAHA		ALTLSSANGDHTLSKKNLERTSAFYQASNAANKQVGAIDEKLWKLYRRSKDKKDYMKRVGRSFT	0	132.0	anaerostipes hadrus	uncharacterized protein	Yes	1
agilent_211023	NP_814605.1 strains_non_MPA_non_topgraph_cdhit70_190118.csv	Osmoprotectant ABC transporter substrate-binding protein n=62 Tax=Bacteria TaxID=2 RepID=A0A1B4XM22_ENTFL		YDAVNAGKMDVILGYSTDGRIGSYDLVMLKDDKRFFPPYDAAPVVSDKLLKETPEIKDVLNRLD	176	279.0	enterococcus faecalis	osmoprotectant abc transporter substrate-binding protein	Yes	1
agilent_211058	O2.UC2-1_GL0090085 MPA_PNP_EM_seqs_non_topgraph_seqs_final_210318.csv	Leucine--tRNA ligase n=18 Tax=Eubacterium TaxID=1730 RepID=C4Z4Z0_EUBE2		YDEAKTVESTVEIAVQINGKTKATINIAKDADKDSVIAAAKEALGNRLSGNIIKEIYVPGRIVN	748	816.0	lachnospira eligens	leucine--trna ligase	Yes	1
agilent_211083	MH0006_GL0189733 MPA_PNP_EM_seqs_non_topgraph_seqs_final_210318.csv	RagB/SusD family nutrient uptake outer membrane protein n=12 Tax=Bacteroides TaxID=816 RepID=A0A076J311_9BACE		YDEKGIAGSSASLVMQAPAGPGNGYEGWSTWQPTYEIVELFQNADGTPYKPAETKPFTILQTTI	264	568.0	phocaeicola dorei	ragb/susd family nutrient uptake outer membrane protein	Yes	1
agilent_2111	early antigen protein D [Human gammaherpesvirus 4] & BMRF1 [Human gammaherpesvirus 4] & DNA polymerase processivity factor BMRF1	DNA polymerase processivity factor BMRF1 n=54 Tax=Epstein-Barr virus (strain GD1) TaxID=10376 RepID=EAD_EBVA8		EPEDKSPRVQPLGTGLQQRPRHTVSPSPSPPPPPRTPTWESPARPETPSPAIPSHSSNTALERP	308	404.0	epstein-barr virus	dna polymerase processivity factor bmrf1	No	2
agilent_211117	NOM023_GL0042967 (2/5) MPA_and_EM_topgraph_220218_subsample.csv	ABC-type transport system, involved in lipoprotein release, permease component n=30 Tax=Bacteroides TaxID=816 RepID=A0A174TII0_BACVU		YDFRTMDMAPESDRSDMMYTGSGMTYRKLDHTNQNSGMGRKAFEALFSELPGVKEVTWYRGVSK	0	241.0	phocaeicola vulgatus	abc-type transport system, involved in lipoprotein release, permease component	Yes	1
agilent_211167	WP_012743786.1 (2/2) MPA_and_EM_topgraph_220218_subsample.csv	Beta propeller domain-containing protein n=38 Tax=Clostridiales TaxID=186802 RepID=A0A415JQI1_9FIRM		YDIADPTKPVLIGKARQDGFYNTSRKIGNTVYVFSDTYIKTSDMNKNVALQEDNLEKWVPQVNG	176	553.0	agathobacter rectalis	beta propeller domain-containing protein	Yes	1
agilent_211168	MH0012_GL0028084 (2/2) MPA_and_EM_topgraph_220218_subsample.csv	Plug domain-containing protein n=34 Tax=Bacteroidales TaxID=171549 RepID=A6L8E1_PARD8		YDIAGEYWLSENGAENPDDDASAAMSVGRYHEHARNRLNSTVMNVGHYGMARLLNNTLKWGATV	352	779.0	parabacteroides distasonis	plug domain-containing protein	Yes	1
agilent_211170	MH0205_GL0020803 MPA_PNP_EM_seqs_non_topgraph_seqs_final_210318.csv	Flagellin n=1 Tax=Ruminococcaceae bacterium TaxID=1898205 RepID=A0A3D4L4K5_9FIRM		YDICKYSDLVNSEAVLTGTRQIPAGQEIERGRNDYFVLDAGWYDSDGKPHQEKLRIDLLDPGED	352	1702.0	ruminococcaceae bacterium	flagellin	No	1
agilent_211171	V1.UC13-0_GL0004370 MPA_PNP_EM_seqs_non_topgraph_seqs_final_210318.csv	Ribosomal RNA large subunit methyltransferase L n=20 Tax=Ruminococcus TaxID=1263 RepID=A0A2N0UJU8_9FIRM		YDIDDSALAIAKKNAEIAGVADRITFANRDIKDFELEDGFQTIITNPPYGERLLDVKSAEKLYA	264	379.0	ruminococcus bromii	ribosomal rna large subunit methyltransferase l	Yes	1
agilent_2112	early antigen protein D [Human gammaherpesvirus 4] & BMRF1 [Human gammaherpesvirus 4] & DNA polymerase processivity factor BMRF1	DNA polymerase processivity factor BMRF1 n=54 Tax=Epstein-Barr virus (strain GD1) TaxID=10376 RepID=EAD_EBVA8		EPEDKSPRVQPLGTGLQQRPRHTVSPSPSPPPPPRTPTWESPARPETPSPAIPSHSSNTALERP	308	404.0	epstein-barr virus	dna polymerase processivity factor bmrf1	No	2
agilent_211206	WP_006426964.1 (1/1) MPA_and_EM_topgraph_220218_subsample.csv	Cell wall-associated polypeptide CWBP200 n=22 Tax=root TaxID=1 RepID=A0A173VFB0_9FIRM		YDKAGNLVSSTDEEGRTDTYAYDKAGNLTTSKDALGYTVSMKYDLNGNLVSSTDENGNTSTMTY	1408	2855.0	agathobacter rectalis	cell wall-associated polypeptide cwbp200	Yes	1
agilent_211222	MH0055_GL0027990 MPA_PNP_EM_seqs_non_topgraph_seqs_final_210318.csv	Flagellar motor switch protein FliM n=6 Tax=Eubacterium TaxID=1730 RepID=A0A174YNW1_9FIRM		YDKEVRKMGEVLSQSEIDNLLKALSSGELDVDEMKNTEEKQVKNYDFARPSKFSKEHLRTLEII	0	335.0	lachnospira sp.	flagellar motor switch protein flim	Yes	1
agilent_211225	159146620-stool1_revised_scaffold8248_1_gene7186 (5/5) MPA_and_EM_topgraph_220218_subsample.csv	Polysacc_synt_2 domain-containing protein n=26 Tax=Bacteria TaxID=2 RepID=I8WPQ1_9BACE		YDKIKPALQQLVEVAQTDNKKETVYQLKQIVPEFKSMNSVYEALDEKTYISKKMKSNIMFNANQ	451	515.0	phocaeicola dorei	polysacc_synt_2 domain-containing protein	Yes	1
agilent_211227	NP_833284.1 strains_non_MPA_non_topgraph_cdhit70_190118.csv	D-alanyl-D-alanine carboxypeptidase n=461 Tax=Bacillaceae TaxID=186817 RepID=A0A150C1H7_BACCE		YDKIWSDRLPAASANDYMVLLQKANHKGGLTEAEEKVWANIVETDMSAKKYRKTFRHAGQKNGY	220	343.0	streptococcus pneumoniae	d-alanyl-d-alanine carboxypeptidase	Yes	2
agilent_211235	MH0308_GL0008840 (2/2) MPA_and_EM_topgraph_220218_subsample.csv	Uncharacterized protein n=15 Tax=Eubacterium TaxID=1730 RepID=C4Z0P1_EUBE2		YDKQSLKSEKLITASDPAYKLITSENWTLMFPITQSDIDKYSLSSKDTLSIKFTKDNITGTFPF	176	425.0	lachnospira eligens	uncharacterized protein	Yes	1
agilent_211236	MH0303_GL0089998 MPA_PNP_EM_seqs_non_topgraph_seqs_final_210318.csv	Methionine--tRNA ligase n=157 Tax=root TaxID=1 RepID=SYM_BACV8		YDKSEFIEKTSMQYYDEEAHQFLADRYIIGECPHCHAEGAYGDQCEKCGTSLSPTDLINPKSAI	132	697.0	phocaeicola dorei	methionine--trna ligase	Yes	1
agilent_211247	717962.CC1_09070 MPA_PNP_EM_seqs_non_topgraph_seqs_final_210318.csv	Cell wall-associated polypeptide CWBP200 n=22 Tax=root TaxID=1 RepID=A0A173VFB0_9FIRM		YDKYGNLVKETDPLGRSNTYSYDMAGQMTSAADPLGKITAYTYDPAGNITEITKPGGRKTSYGY	1936	3177.0	coprococcus comes	cell wall-associated polypeptide cwbp200	Yes	1
agilent_21128	MH0436_GL0046035 MPA_PNP_EM_seqs_non_topgraph_seqs_final_210318.csv	Flagellin n=2 Tax=Clostridiales TaxID=186802 RepID=A0A354D3V1_9FIRM		ALTTELDRISSTTQFNKQNLLDGSFKNKKLQVGANADQNIEISIGSMNAKTLGLKDVSGTIEKT	132	412.0	lachnospiraceae bacterium	flagellin	Yes	1
agilent_211286	MH0220_GL0215855 MPA_PNP_EM_seqs_non_topgraph_seqs_final_210318.csv	Uncharacterized protein n=19 Tax=Clostridiales TaxID=186802 RepID=C6JAB1_9FIRM		YDMDPWVIPDFNDTDDIVTVPAEIKAWYGSHTSGTYGELGYAVSEGEATTQTLIIPAGCDLTMV	440	1098.0	blautia wexlerae	uncharacterized protein	Yes	1
agilent_211332	NLM021_GL0109942 (1/1) MPA_and_EM_topgraph_220218_subsample.csv	SusC/RagA family TonB-linked outer membrane protein n=42 Tax=Bacteroides TaxID=816 RepID=A0A139KIV6_BACUN		YDNTPEFYRAENGKPIGYFYGFKTAGIFQNNQEIEDWIKAGNGVLQADVQPGDVKFVDINHDGR	792	1033.0	bacteroides uniformis	susc/raga family tonb-linked outer membrane protein	Yes	1
agilent_211357	YP_099146.1 strains_non_MPA_non_topgraph_cdhit70_190118.csv	Uncharacterized protein n=55 Tax=Bacteroides fragilis TaxID=817 RepID=Q64V66_BACFR		YDPVKKQYYIGKKRYGIAVKNDGKARGNISLGDKSPSVNGVPATAKVVASFHTHTPMTEIKGMK	264	385.0	bacteroides fragilis	uncharacterized protein	No	1
agilent_211364	WP_038941548.1 strains_non_MPA_non_topgraph_cdhit70_190118.csv	Vitamin B12 transporter BtuB n=69 Tax=Vibrionaceae TaxID=641 RepID=BTUB_VIBVY		YDQENARQGGANATNYSKTEKDNKAAYVTAHFSKNIVTAEASIRSDDDSAFGKHNTWNLGLGIA	308	591.0	vibrio vulnificus	vitamin b12 transporter btub	Yes	3
agilent_211384	MH0020_GL0005678 MPA_PNP_EM_seqs_non_topgraph_seqs_final_210318.csv	Fn3_like domain-containing protein n=43 Tax=Bacteroidales TaxID=171549 RepID=F7M425_9BACE		YDRHLKELVEEGKVTMAQVDESVRRVLRVKFRLGLFERPYTPVTNEKDRFFRPQSMAVAAQLAA	308	714.0	bacteroides ovatus	fn3_like domain-containing protein	Yes	1
agilent_211388	MH0253_GL0208793 MPA_PNP_EM_seqs_non_topgraph_seqs_final_210318.csv	Uncharacterized protein n=1 Tax=Oscillibacter sp. TaxID=1945593 RepID=A0A3D2ID85_9FIRM		YDRLCEKNADLWDKVDEAYFNLPDDYDFDNYDEVAFIRSLSFLTDAEKDALIADYNRLVELDNQ	132	217.0	oscillibacter sp.	uncharacterized protein	No	6
agilent_211390	MH0176_GL0004818 MPA_PNP_EM_seqs_non_topgraph_seqs_final_210318.csv	4-deoxy-L-threo-5-hexosulose-uronate ketol-isomerase n=89 Tax=root TaxID=1 RepID=A0A0P0M0G9_BACVU		YDRLIYGGAMPVNKVLKLETFRELGPEITYFLERRELGVINIGGDGVVTVDGKEYPMKYKEALY	44	325.0	phocaeicola sartorii	4-deoxy-l-threo-5-hexosulose-uronate ketol-isomerase	Yes	1
agilent_211405	MH0002_GL0023367 (1/1) MPA_and_EM_topgraph_220218_subsample.csv	Uncharacterized protein n=35 Tax=Clostridiales TaxID=186802 RepID=D6E3D3_9FIRM		YDRTVKLHSWIDNIHNEENRLDTIKEIVPKDEQDNFRNPLKLYHSNWKDIDKCAHTFATRVGMY	88	358.0	agathobacter rectalis	uncharacterized protein	Yes	1
agilent_211437	WP_003734611.1 strains_non_MPA_non_topgraph_cdhit70_190118.csv	Wall-associated protein n=146 Tax=Listeria TaxID=1637 RepID=A0A0E0UT09_LISMM		YDSTQKVTNAAISSASGTQILDENYTYDAASNRTSIDNKQDGKTTYEYDAVNQLTKETLPDGTV	1716	2165.0	listeria monocytogenes	wall-associated protein	Yes	1
agilent_211447	V1.FI30_GL0128676 (1/3) MPA_and_EM_topgraph_220218_subsample.csv	Histidine kinase n=7 Tax=Dorea TaxID=189330 RepID=A0A174FEI3_9FIRM		YDTDGKYDPDKIVDVAKYEDTGEITGKDETGLSFRLGDLYSWGKLISESMTDYDAARSKLDKQD	44	365.0	dorea longicatena	histidine kinase	Yes	1
agilent_211460	NP_815890.1 strains_non_MPA_non_topgraph_cdhit70_190118.csv	Bacterial group 4 Ig-like protein n=208 Tax=Bacteria TaxID=2 RepID=E2YVY4_ENTFL		YDTNDKGETIFETTRRPIINGGGTYSTGTFKRAISGAVQLVNQEYWDISNLEVTNTPELDNLEG	88	1227.0	enterococcus faecalis	bacterial group 4 ig-like protein	Yes	1
agilent_211481	367928.BAD_1311 (2/2) MPA_and_EM_topgraph_220218_subsample.csv	Large protein with C-terminal fibronectin type III domain n=62 Tax=Bifidobacterium TaxID=1678 RepID=A1A309_BIFAA		YDVAWALGSDKLNVKDVLPTGADYAWKAKVVGTDTALNNEDNGGTLLDHDRYKTPTPKPEPSEP	1848	1966.0	bifidobacterium adolescentis	large protein with c-terminal fibronectin type iii domain	Yes	1
agilent_211485	WP_003734611.1 strains_non_MPA_non_topgraph_cdhit70_190118.csv	Wall-associated protein n=146 Tax=Listeria TaxID=1637 RepID=A0A0E0UT09_LISMM		YDVGAETKWTTQNKGIWPTKEEIAEGKFALHHDGKGDELAKDPSPVYTNSGGNYKERTNYWFRI	616	2165.0	listeria monocytogenes	wall-associated protein	Yes	4
agilent_211491	457393.HMPREF1007_03662 (2/2) MPA_and_EM_topgraph_220218_subsample.csv	TonB-dependent receptor n=45 Tax=Bacteroides TaxID=816 RepID=A0A139JRD9_BACUN		YDVLASLPGVVIDSNGNILLNGQSGATILMDGKPTYLSGDELMSLLKSTPATNADKIDLITQPS	44	691.0	bacteroides uniformis	tonb-dependent receptor	Yes	1
agilent_211504	V1.UC58-0_GL0002662 MPA_PNP_EM_seqs_non_topgraph_seqs_final_210318.csv	DUF4625 domain-containing protein n=32 Tax=Bacteroidaceae TaxID=815 RepID=A0A0P0L9X4_BACVU		YDVSGLKNTKVHHHDIVIPADAAPGDYHLMVWCTDAAGNQTEVARNIVLSADGGTETEHDHDHE	76	140.0	phocaeicola vulgatus	duf4625 domain-containing protein	Yes	1
agilent_211527	457391.HMPREF0105_2379 (1/6) MPA_and_EM_topgraph_220218_subsample.csv	Xylose/H+ symporter n=25 Tax=Bacteroides TaxID=816 RepID=A0A174T455_BACVU		YDWVVIGGAKPFYEQYFGIANDPV	0	24.0	bacteroidaceae bacterium	xylose/h+ symporter	Yes	1
agilent_211530	WP_049903280.1 (1/1) non_MPA_topgraph_sampling_040218.csv	Fn3_like domain-containing protein n=5 Tax=Ruminococcus gnavus TaxID=33038 RepID=A0A2N5NH33_RUMGN		YDYATTVAYPFGYGLSYTEFEYSDFKAEYNKDTDSFDVEVDVTNTGDVAGKEVVQVYFQSPYTE	352	923.0	ruminococcus gnavus	fn3_like domain-containing protein	No	1
agilent_211533	MH0430_GL0061571 MPA_PNP_EM_seqs_non_topgraph_seqs_final_210318.csv	RHS repeat-associated core domain protein n=1 Tax=Ruminococcus callidus ATCC 27760 TaxID=411473 RepID=U2M6P6_9FIRM		YDYDGLKRLTKESISNGKIADTYAYEYDDYGNRSKMVANGSEEYETVYDYTVNGKYTALLQKEI	1716	2266.0	ruminococcus callidus atcc 27760	rhs repeat-associated core domain protein	No	2
agilent_211554	WP_005426997.1 MPA_PNP_EM_seqs_non_topgraph_seqs_final_210318.csv	Uncharacterized protein n=10 Tax=Clostridiales TaxID=186802 RepID=A0A395ZZP4_9FIRM		YDYMLIGDDKYEPVNKDGNSVFEIPVDGFDYPMEVTADTVAMSTPHEIEYTLQFDSASIKEAEK	220	284.0	blautia obeum	uncharacterized protein	Yes	1
agilent_211560	WP_001071793.1 (1/1) non_MPA_topgraph_sampling_040218.csv	Outer membrane protein IcsA autotransporter n=142 Tax=Enterobacterales TaxID=91347 RepID=ICSA_SHIFL		YDYRLKQGTVSGLNTNKWYLTSQMDNQESKQMSNQESTQMSSRRASSQLVSSLNLGEGSIHTWR	660	1047.0	shigella sonnei	outer membrane protein icsa autotransporter	Yes	2
agilent_211570	WP_005826709.1 MPA_PNP_EM_seqs_non_topgraph_seqs_final_210318.csv	Dipeptidyl-peptidase n=46 Tax=Bacteroides TaxID=816 RepID=E5V9V5_9BACE		YDYYTTTDGILEKENPEDREFVVPAKLKELIQKKDFGRYAMADGTMPVCFLTTNDITGGNSGSP	572	698.0	bacteroides uniformis	dipeptidyl-peptidase	Yes	1
agilent_211576	O2.UC32-0_GL0113320 MPA_PNP_EM_seqs_non_topgraph_seqs_final_210318.csv	Signal transduction histidine-protein kinase BarA n=8 Tax=Clostridiales TaxID=186802 RepID=A0A1C5L0J0_9FIRM		YEAAKQIRSLKNRETASVPIVAMTANAFEEDREKSYEAGMNGYLAKPVSAEALINTIDKIMKDN	991	1055.0	blautia sp.	signal transduction histidine-protein kinase bara	Yes	1
agilent_211582	MH0301_GL0116899 MPA_PNP_EM_seqs_non_topgraph_seqs_final_210318.csv	Murein L,D-transpeptidase n=27 Tax=Clostridiales TaxID=186802 RepID=A0A414ISX3_9FIRM		YEAIAEAVNNKKSATVEAVYSEAKEEETGEYVTYGGNYCEVDLTNQMVYVYKNGELVVSSQCVT	308	665.0	agathobacter rectalis	murein l,d-transpeptidase	Yes	1
agilent_211610	O2.UC31-2_GL0064345 MPA_PNP_EM_seqs_non_topgraph_seqs_final_210318.csv	Alpha-glucosidases, family 31 of glycosyl hydrolases n=39 Tax=Bacteroides TaxID=816 RepID=A0A174ISL8_BACUN		YEDENDNYNYEKGMYSTITMKWNDRARMLTIENRQGEFPGMLKERKFNIVTVDGIKKTVAYNGK	704	775.0	bacteroides uniformis	alpha-glucosidases, family 31 of glycosyl hydrolases	Yes	1
agilent_21162	MH0350_GL0202473 MPA_PNP_EM_seqs_non_topgraph_seqs_final_210318.csv	Hemolysins and related proteins containing CBS domains n=3 Tax=Ruminococcus TaxID=1263 RepID=R5V343_9FIRM		ALVGAEHVEHFNIQHFMREVLYVPETAKCKNVLTDMTRHNAQMAIAVDEYGGTAGIVTVEDILE	264	442.0	ruminococcus sp.	hemolysins and related proteins containing cbs domains	Yes	2
agilent_211624	WP_018595124.1 strains_non_MPA_non_topgraph_cdhit70_190118.csv	ABC transporter substrate-binding protein YesO n=7 Tax=Lachnospiraceae TaxID=186803 RepID=A0A4P6LVI0_9FIRM		YEDLNPYVEKEGVDLNSVVTEGMIEPYYRPDGKLEAMPLLENVFVLAYNKDMFDQFGVEYPTAD	88	407.0	blautia	abc transporter substrate-binding protein yeso	Yes	1
agilent_211642	WP_000668580.1 strains_non_MPA_non_topgraph_cdhit70_190118.csv	DUF1566 domain-containing protein n=176 Tax=Vibrionaceae TaxID=641 RepID=A0A5C9HPX1_VIBCL		YEEGGVVGYIPNSDYPEQDAEYGRDALSGKSAFTMRKLDAAGNPLSDSASEWSCVRDEVTGLVW	220	458.0	vibrio cholerae	duf1566 domain-containing protein	Yes	1
agilent_211688	WP_004845999.1 (1/1) non_MPA_topgraph_sampling_040218.csv	Hyaluronoglucosaminidase n=8 Tax=Clostridiales TaxID=186802 RepID=A0A173Y395_9FIRM		YEGDHFMRKFLEIDVPDDKMADAEIDYIDLESLKVAESDAQWTIPRGQGGVVQMEEFKANLGQP	308	2161.0	ruminococcus torques	hyaluronoglucosaminidase	Yes	1
agilent_211699	WP_030142764.1 (1/1) non_MPA_topgraph_sampling_040218.csv	LPXTG cell wall anchor domain-containing protein n=20 Tax=Listeria monocytogenes TaxID=1639 RepID=A0A467XDB5_LISMN		YEGLQINNQTITLPTINIKKGATANSTNPTLDINGQKMPVSNISNDGTVSADNKTVSFANLPIG	264	825.0	listeria monocytogenes	lpxtg cell wall anchor domain-containing protein	No	1
agilent_211704	MH0002_GL0050379 MPA_PNP_EM_seqs_non_topgraph_seqs_final_210318.csv	Flagellar basal body protein n=10 Tax=root TaxID=1 RepID=A0A174Z3D3_9FIRM		YEGNHITVPFIKGTSKPDYEALTKMIGVYTFDNNFGLELLGSNKMTATERSGEAVADRSIDKIR	132	242.0	ruminiclostridium sp.	flagellar basal body protein	Yes	1
agilent_211706	MH0054_GL0074264 MPA_PNP_EM_seqs_non_topgraph_seqs_final_210318.csv	Alpha-N-acetylglucosaminidase n=30 Tax=Akkermansia TaxID=239934 RepID=B2URG0_AKKM8		YEGNREVASDVHEGRTGVENKDNIYRLELKKYRTNLDSYILKAEVSGVSQGASKGEMVLKKLVN	764	828.0	akkermansia muciniphila	alpha-n-acetylglucosaminidase	Yes	4
agilent_211717	MH0041_GL0038370 MPA_PNP_EM_seqs_non_topgraph_seqs_final_210318.csv	RagB/SusD family nutrient uptake outer membrane protein n=26 Tax=Bacteroides TaxID=816 RepID=A0A0P0EQ99_BACT4		YEGVPSNEYLGWSSDYTDEVVPSRTYFKSNSNQTLKQWANREPRFYTNITFHGSTWLKTDTPRG	352	627.0	bacteroides thetaiotaomicron	ragb/susd family nutrient uptake outer membrane protein	Yes	1
agilent_211719	MH0012_GL0093466 MPA_PNP_EM_seqs_non_topgraph_seqs_final_210318.csv	Uncharacterized protein n=50 Tax=root TaxID=1 RepID=I8ZJH2_BACVU		YEHDMGWCDDHQVWAEPDYSDENWKTMELPGYWEDKGMKDFDGVVWFRKTIDIPRNWTRKNITI	220	619.0	phocaeicola vulgatus	uncharacterized protein	Yes	1
agilent_211720	MH0069_GL0000765 MPA_PNP_EM_seqs_non_topgraph_seqs_final_210318.csv	VanY domain-containing protein n=23 Tax=Ruminococcus TaxID=1263 RepID=A0A373MTQ5_9FIRM		YEHDTGLAFDLHLYDASTGAYPEFTGEGDYSWISENCWKYGLILRYPEDKADITDVSPMAYHFR	132	303.0	ruminococcus bicirculans (ex wegman et al. 2014)	vany domain-containing protein	Yes	1
agilent_211724	MH0003_GL0036724 MPA_PNP_EM_seqs_non_topgraph_seqs_final_210318.csv	Multiple sugar transport system substrate-binding protein n=17 Tax=Eubacterium TaxID=1730 RepID=C4Z3A7_EUBE2		YEHPEIAAKMISVMFDKVRFDCTDSEEFKNYYQLNVEPTARPLSINVDYNNALSICYRNIDATI	352	534.0	lachnospira eligens	multiple sugar transport system substrate-binding protein	Yes	1
agilent_211731	MH0013_GL0024137 (2/2) MPA_and_EM_topgraph_220218_subsample.csv	Uncharacterized protein n=12 Tax=Bacteroides TaxID=816 RepID=I9EJ52_9BACE		YEIEKRTNHPDTAVKYAEYYIQCKDSLDKQISVSSTIRALGQNYEKERLKWENQQLQNEQLRKR	208	272.0	bacteroides caccae	uncharacterized protein	Yes	1
agilent_211751	MH0005_GL0020759 MPA_PNP_EM_seqs_non_topgraph_seqs_final_210318.csv	ATPase family associated with various cellular activities (AAA) n=4 Tax=Lachnospiraceae TaxID=186803 RepID=D4RYL8_9FIRM		YEKAGEIKKKQLKKYEKLEKLNTKWQNEKNNRNLVVDEESIALVVSDWTKIPVNKLSIGESERL	440	815.0	eshraghiella crossota	atpase family associated with various cellular activities (aaa)	Yes	1
agilent_211759	NP_815066.1 strains_non_MPA_non_topgraph_cdhit70_190118.csv	Maltose/maltotriose/maltodextrin ABC-transporter, MalX subunit n=83 Tax=Bacilli TaxID=91061 RepID=A0A4V0D9F9_ENTFL		YEKEVKENNIDSAVAGVTWKDKVYAYPYAVESQVLYYNKDTYSPEEIKTWKSLTEKGKIGTNFG	88	383.0	enterococcus faecalis	maltose/maltotriose/maltodextrin abc-transporter, malx subunit	Yes	1
agilent_211802	MH0003_GL0005650 MPA_PNP_EM_seqs_non_topgraph_seqs_final_210318.csv	HipA-like C-terminal domain protein n=22 Tax=Bacteroidales TaxID=171549 RepID=A0A1H7R4P9_BACVU		YELATMAGINMMPSKLYQVDGNNHFMTKRFDRNNGKKIHTQTLAAISPDADSYEQLITVCRKLH	220	505.0	phocaeicola vulgatus	hipa-like c-terminal domain protein	Yes	1
agilent_211818	WP_005687685.1 (1/1) non_MPA_topgraph_sampling_040218.csv	Uncharacterized protein n=15 Tax=Lactobacillaceae TaxID=33958 RepID=K8QLL3_LACRH		YELKWVTKDGQTRNLGYSSEESANPKALTPGSYVKAKVAQKRVLTTPQPISKQALPQTVKAKLK	43	107.0	lacticaseibacillus rhamnosus	uncharacterized protein	Yes	1
agilent_211821	WP_000405478.1 strains_non_MPA_non_topgraph_cdhit70_190118.csv	Invasin IpaC n=89 Tax=Gammaproteobacteria TaxID=1236 RepID=IPAC_SHIFL		YELNTLSAQQKQNIGRATMDTSAVAGNISTSGGRYASALEEEEQLISQASSKQAEEASQVSKEA	264	363.0	shigella sonnei	invasin ipac	Yes	38
agilent_21183	YP_004889760.1 strains_non_MPA_non_topgraph_cdhit70_190118.csv	Uncharacterized protein n=4 Tax=Lactobacillus plantarum TaxID=1590 RepID=A0A165N6E8_LACPN		ALVPGTKKLLIDEVSKEVNKLTDSKGKSNLQKELKNAYVLYPKLASSVASSNAASNAKVRSESA	44	227.0	lactobacillus plantarum	uncharacterized protein	No	1
agilent_211855	DOF012_GL0026507 MPA_PNP_EM_seqs_non_topgraph_seqs_final_210318.csv	Protease 1 n=40 Tax=Bacteroidales TaxID=171549 RepID=A0A173VYQ0_9BACT		YENAHLHVKTWEVGYTASGSSGSPLFNADGEIIGALSGGQSSENSPKNDYFFSLKKPWDAIDTP	352	752.0	parabacteroides distasonis	protease 1	Yes	1
agilent_211870	WP_004846012.1 (2/2) non_MPA_topgraph_sampling_040218.csv	Hyalurononglucosaminidase n=11 Tax=Clostridiales TaxID=186802 RepID=A5KMG1_9FIRM		YENGVDDVTKNRMTEVLSIKGKSESAAVTNAKVDGKTNILAGIYGSDGYVDKYVKEHYTVDKSL	44	1575.0	ruminococcus torques	hyalurononglucosaminidase	Yes	2
agilent_211871	MH0021_GL0050517 (1/1) MPA_and_EM_topgraph_220218_subsample.csv	Outer membrane receptor proteins, mostly Fe transport n=69 Tax=Bacteroides TaxID=816 RepID=D6D154_9BACE		YENIADKATVAGVEVEIRKNLFVRPVSNAAHGMNKLSLGLNGSYIYTNAKMPLATVTTGSQLEG	704	879.0	bacteroides ovatus	outer membrane receptor proteins, mostly fe transport	Yes	1
agilent_211874	MH0067_GL0048133 MPA_PNP_EM_seqs_non_topgraph_seqs_final_210318.csv	Uncharacterized protein n=10 Tax=Parabacteroides TaxID=375288 RepID=K6ABW3_9BACT		YENLEEQIRSALNRIDLVTDEMKGMQGGYPLGQWDWLKDAETALSYKNKILTGWKEYNNVKFTQ	521	585.0	parabacteroides merdae	uncharacterized protein	Yes	1
agilent_211876	MH0360_GL0027291 (8/8) MPA_and_EM_topgraph_220218_subsample.csv	1-acylglycerol-3-phosphate O-acyltransferase n=1 Tax=Bacteroides vulgatus CL09T03C04 TaxID=997891 RepID=I9UCI8_BACVU		YENLVQNYIYKGPVEEWYIRIKVKMEDNYRLFNRLVPVKGQITDIGCGFGPLCYMLSQLSEERE	220	448.0	phocaeicola vulgatus	1-acylglycerol-3-phosphate o-acyltransferase	No	1
agilent_211884	O2.UC44-1_GL0173664 MPA_PNP_EM_seqs_non_topgraph_seqs_final_210318.csv	ABC transporter substrate-binding protein n=9 Tax=Faecalibacterium TaxID=216851 RepID=A0A329UTJ5_9FIRM		YENVAAIYCSGQGGDQGTRAIINNMYGGTFTDAAHTKYTADSAENIKAIQALYDAKGVNFDPSI	176	416.0	faecalibacterium prausnitzii	abc transporter substrate-binding protein	Yes	1
agilent_211905	MH0020_GL0040575 (2/2) MPA_and_EM_topgraph_220218_subsample.csv	NodT family efflux transporter, outer membrane factor (OMF) lipoprotein n=16 Tax=Parabacteroides TaxID=375288 RepID=K5ZRC4_9BACT		YEQEVYNYQKSVLSVFKEVNNAIVTIRKAKEVRMSYEKLLNAADTYLQLAQLQYINGVTSYMDV	176	277.0	parabacteroides merdae	nodt family efflux transporter, outer membrane factor (omf) lipoprotein	Yes	1
agilent_211923	T2D-87A_GL0031751 MPA_PNP_EM_seqs_non_topgraph_seqs_final_210318.csv	Peptidase, M23 family n=5 Tax=root TaxID=1 RepID=B0MWJ2_9BACT		YEQSISQYVVFRLADDSISVTKGEKEYEIRRQKKTATIDSSLWEAIVGAGMPASLAAEMEDIYQ	88	409.0	alistipes putredinis	peptidase, m23 family	Yes	2
agilent_211927	WP_005428585.1 MPA_PNP_EM_seqs_non_topgraph_seqs_final_210318.csv	Multiple sugar-binding periplasmic protein sbpA n=16 Tax=Clostridiales TaxID=186802 RepID=A0A174QKD0_9FIRM		YEQYDNGIKIIASYLCEPQLIDGENYEILIDNGYYTEDEVKPLATPTPTEEPVTPTPTDAAGPT	352	463.0	blautia obeum	multiple sugar-binding periplasmic protein sbpa	Yes	1
agilent_211941	N029A_GL0019269 (2/2) MPA_and_EM_topgraph_220218_subsample.csv	Aamy domain-containing protein n=35 Tax=Bacteroidaceae TaxID=815 RepID=I9AE31_9BACE		YERKYGNQSVVVFLNGNDREQTIDLHPYQEILSTSSAHDLLTDKKIELRNELTLPSRGIYLLAF	529	593.0	bacteroides ovatus	aamy domain-containing protein	Yes	1
agilent_211947	MH0192_GL0011224 MPA_PNP_EM_seqs_non_topgraph_seqs_final_210318.csv	Uncharacterized protein n=7 Tax=Rikenellaceae TaxID=171550 RepID=D4IM38_9BACT		YERSLRYWPDNTMVLNNYAYFLSLEERDLERALTMSSRVVALTDNNPTYLDTHGWVLFKLGRTD	440	574.0	alistipes shahii	uncharacterized protein	Yes	1
agilent_211954	WP_022038514.1 strains_non_MPA_non_topgraph_cdhit70_190118.csv	TPR_REGION domain-containing protein n=13 Tax=Clostridiales TaxID=186802 RepID=A0A2N5PY70_RUMGN		YESAKDAFEKAISAGGGKNQAIYNFLGICGMKLNDYNYALEQFNQGISLSQNSGTSMEDAESFS	44	158.0	mediterraneibacter gnavus	tpr_region domain-containing protein	Yes	1
agilent_211958	MH0003_GL0061982 MPA_PNP_EM_seqs_non_topgraph_seqs_final_210318.csv	Glyco_hydro_20b domain-containing protein n=84 Tax=Bacteria TaxID=2 RepID=A6L3S3_BACV8		YESCGPEGEKLIEYVEKEWKKQPHVGELPLDIVAQVVEHGDKAVAAIDKAAAAVTRNKEEFGRL	528	880.0	phocaeicola vulgatus	glyco_hydro_20b domain-containing protein	Yes	1
agilent_211974	WP_092977560.1 (5/6) non_MPA_topgraph_sampling_040218.csv	Dolichyl-phosphate-mannose-protein mannosyltransferase n=1 Tax=Ruminococcus bromii TaxID=40518 RepID=A0A1G5FK58_9FIRM		YESRANNEFSSGVSQVLYLDLGLSDSYMAPGWYTTIAKDTYANNSFNDKAANAQAWNDINQKLK	0	122.0	ruminococcus bromii	dolichyl-phosphate-mannose-protein mannosyltransferase	No	1
agilent_211978	MH0270_GL0016171 MPA_PNP_EM_seqs_non_topgraph_seqs_final_210318.csv	Polysaccharide biosynthesis tyrosine autokinase n=87 Tax=Bacteroidaceae TaxID=815 RepID=A0A412YUX0_9BACE		YESTPVKVYMTPEEADNLEEGAKLHLKYTMNGKLDVKVEYMLDEEKQEAEVSFDSIPAVFPTPV	132	814.0	phocaeicola vulgatus	polysaccharide biosynthesis tyrosine autokinase	Yes	1
agilent_212	nuclear protein EBNA2 & EBNA-2 & Epstein-Barr nuclear antigen 2	Epstein-Barr nuclear antigen 2 n=125 Tax=Epstein-Barr virus (strain GD1) TaxID=10376 RepID=EBNA2_EBVB9		AGDSPTPGPSNAAPVCRNSHTATPNVSPIHEPESHNSPEAPILFPDDWYPPSIDPADLDESWDY	396	487.0	epstein-barr virus	epstein-barr nuclear antigen 2	No	22
agilent_212011	MH0003_GL0073731 MPA_PNP_EM_seqs_non_topgraph_seqs_final_210318.csv	Phosphoribosylformylglycinamidine synthase n=29 Tax=Bacteria TaxID=2 RepID=A0A4S2FKI7_9BACE		YETSKLNEYIRRVLQLEAVACKDWLTNKVDRSVTGKIARQQCQGEIQLPLSDCGVVALDYRGEK	572	1234.0	phocaeicola vulgatus	phosphoribosylformylglycinamidine synthase	Yes	1
agilent_212026	MH0092_GL0014195 (1/1) MPA_and_EM_topgraph_220218_subsample.csv	SusC/RagA family TonB-linked outer membrane protein n=65 Tax=Bacteroides TaxID=816 RepID=R9HQC9_BACVU		YEVGEYKTSQLQDKESYAVRNKVNTFATDASGSGQATYNLPYGNIYTTGTNSIRAYNFRQQLDF	484	1054.0	phocaeicola vulgatus	susc/raga family tonb-linked outer membrane protein	Yes	1
agilent_212042	DLF004_GL0037706 MPA_PNP_EM_seqs_non_topgraph_seqs_final_210318.csv	Uncharacterized protein n=28 Tax=root TaxID=1 RepID=I9J860_BACVU		YEVRERSQKKGSSNFRGVFQLNPQDKTLKPGECYTIQWLLLSADNWDEFQAKTIDNGLIIASAD	176	669.0	phocaeicola vulgatus	uncharacterized protein	Yes	1
agilent_212061	MH0012_GL0005694 MPA_PNP_EM_seqs_non_topgraph_seqs_final_210318.csv	Uncharacterized protein n=4 Tax=Bacteria TaxID=2 RepID=K0XJ87_9BACT		YEYDGLPSSVESSFIESDEPVIEIQYFTLSGLRLEKPQSTGIYLIKKIYASRRYEVSKMVFVYK	396	460.0	barnesiella intestinihominis	uncharacterized protein	Yes	8
agilent_212146	SZEY-06A_GL0081689 MPA_PNP_EM_seqs_non_topgraph_seqs_final_210318.csv	UDP-galactopyranose mutase n=40 Tax=Bacteria TaxID=2 RepID=A0A174EVR2_9FIRM		YFDYKLGTLEYRSVRFENELLDKPSFQGNAAVNYTDRETPWTRIIEHKWFEFGKDENGNDLPKT	308	444.0	gemmiger formicilis	udp-galactopyranose mutase	Yes	1
agilent_212164	WP_015438400.1 strains_non_MPA_non_topgraph_cdhit70_190118.csv	Lactose-binding protein n=31 Tax=Bifidobacterium TaxID=1678 RepID=A0A508ZG25_BIFBR		YFESASKINDDWDVLPFNSQYAQEFVDTVVPELTEDGDLYNALGKWQSNLETYAEDQGFNVVDK	369	433.0	bifidobacterium breve	lactose-binding protein	Yes	2
agilent_212174	MH0013_GL0004080 MPA_PNP_EM_seqs_non_topgraph_seqs_final_210318.csv	Alpha-glucosidase n=11 Tax=root TaxID=1 RepID=A0A174VHN6_9BACE		YFFGAATNEAPRTLEIKLDFLKPGKQYKAVIYADGEKADWKTNPADYQITEQTVTAENTLTVRM	572	649.0	bacteroides caccae	alpha-glucosidase	Yes	1
agilent_212214	MH0230_GL0094577 MPA_PNP_EM_seqs_non_topgraph_seqs_final_210318.csv	Toxin A n=6 Tax=Clostridiales TaxID=186802 RepID=A0A1C6I085_9FIRM		YFGKNGKAYKGWYTIKGKKYYFYRGTGAGAGVRAQNVSLTSADGLVSVFNKNGVCTKQYRSDEQ	428	492.0	blautia faecis	toxin a	Yes	2
agilent_212275	WP_003656149.1 strains_non_MPA_non_topgraph_cdhit70_190118.csv	ABC-type metal ion transport system, periplasmic component/surface adhesin n=14 Tax=Lactobacillus TaxID=1578 RepID=A0A3S4PMB5_LACAI		YFKANGEKYLAKVDKIKKLVKTDKNNKKPVFVSEPVFDYALKEAGYKVGDKEFEEAIENGTDPS	132	270.0	lactobacillus gasseri	abc-type metal ion transport system, periplasmic component/surface adhesin	Yes	1
agilent_212293	O2.UC15-1_GL0076084 (1/1) MPA_and_EM_topgraph_220218_subsample.csv	SusC/RagA family TonB-linked outer membrane protein n=35 Tax=Bacteroidaceae TaxID=815 RepID=U6RC86_9BACE		YFKVMAGYNQETKHTRGFSASRDELISNDLPSMDAATGEKYVGNSDDSWATRSGFFRINYSFAD	528	1031.0	phocaeicola vulgatus	susc/raga family tonb-linked outer membrane protein	Yes	1
agilent_212303	O2.UC18-1_GL0086283 (1/6) MPA_and_EM_topgraph_220218_subsample.csv	Phosphoglycerol transferase and related proteins, alkaline phosphatase superfamily n=34 Tax=Clostridiales TaxID=186802 RepID=A0A173WVL9_9FIRM		YFLLRRRKKNPMKSHVFQMKY	0	21.0	blautia wexlerae	phosphoglycerol transferase and related proteins, alkaline phosphatase superfamily	Yes	6
agilent_212315	NLM005_GL0006455 MPA_PNP_EM_seqs_non_topgraph_seqs_final_210318.csv	A2M domain-containing protein n=34 Tax=Bacteroidales TaxID=171549 RepID=C3QNW0_9BACE		YFMGDKECMLKRSYTSPSERLVIESDLPERVYPGQKVKTKLNVTNIQGRPVSNVDLTAFAVNTQ	528	1836.0	bacteroides ovatus	a2m domain-containing protein	Yes	2
agilent_21235	MH0161_GL0105291 (3/3) MPA_and_EM_topgraph_220218_subsample.csv	Murein DD-endopeptidase MepM n=6 Tax=Faecalibacterium TaxID=216851 RepID=A0A564TRI1_9FIRM		ALYLDGELTAVCSDGNALRDYLAAMLDPYEEEEDDPNVSVGFNKQVTLEDGLYFKEGLQDFETV	88	440.0	faecalibacterium prausnitzii	murein dd-endopeptidase mepm	Yes	1
agilent_21241	MH0116_GL0014646 MPA_PNP_EM_seqs_non_topgraph_seqs_final_210318.csv	Outer membrane protein n=4 Tax=Alistipes TaxID=239759 RepID=D4ING5_9BACT		ALYNNYVSQKTSLSAAARQTRENAILNKEKEAQEYQESLFGQEGTLMKKRIEVISPIQKQVFDA	44	149.0	alistipes	outer membrane protein	Yes	1
agilent_212443	WP_012952105.1 strains_non_MPA_non_topgraph_cdhit70_190118.csv	Uncharacterized protein n=15 Tax=Listeria TaxID=1637 RepID=A0A401ADS6_LISMN		YFTITNKLTQNVIYNNERVFLSKEDYGVVKPNEAVPFKVAIPDEEGITKGITPKDYTFEWEVTN	88	156.0	listeria monocytogenes	uncharacterized protein	Yes	1
agilent_212445	WP_003722711.1 strains_non_MPA_non_topgraph_cdhit70_190118.csv	Sugar ABC transporter substrate-binding protein n=98 Tax=Bacteria TaxID=2 RepID=A0A478AV89_LISMN		YFTKLQTQIAGGDAPDAFELNYETFMQYAEKGVLADLTSYIEKDKDFDPSTLNKQAYDAFKYDG	44	390.0	listeria monocytogenes	sugar abc transporter substrate-binding protein	Yes	1
agilent_212457	MH0287_GL0112777 (2/2) MPA_and_EM_topgraph_220218_subsample.csv	Uncharacterized protein n=28 Tax=Clostridiales TaxID=186802 RepID=R7CKM7_9FIRM		YFTTTHIESYQVTSGPLSRNETYTGLAIREESLCKADSSGYITYYAREGSKINASGAVYGLSDT	0	441.0	blautia wexlerae	uncharacterized protein	Yes	1
agilent_212459	NP_052665.1 strains_non_MPA_non_topgraph_cdhit70_190118.csv	Toxin B n=50 Tax=Escherichia coli TaxID=562 RepID=A0A3U8EBS2_ECOLX		YFTYCISNGISNTDDISRLDFLTNVLKLSPEVQNDFKSTVEKNKRDIDLLKNTISQKFGDRFQL	396	3169.0	escherichia coli	toxin b	No	1
agilent_212475	WP_012420159.1 (3/3) non_MPA_topgraph_sampling_040218.csv	Sulfatase n=30 Tax=Akkermansia TaxID=239934 RepID=B2UR59_AKKM8		YFVSNYQYIGYLKGKDMVVLKPQRGVEFFRDGEAVEPDGRMKELEREAVYYYQHASGWRTSLKE	370	434.0	akkermansia muciniphila	sulfatase	Yes	1
agilent_21249	MH0415_GL0183897 MPA_PNP_EM_seqs_non_topgraph_seqs_final_210318.csv	Uncharacterized protein n=40 Tax=Bacteroides TaxID=816 RepID=A0A076IYN8_9BACE		ALYYINGKMNLLPLLNHPELKNEIVINRAEVMGVMGMYNEALEQLERVDPLELERETLAYYYRT	88	534.0	phocaeicola vulgatus	uncharacterized protein	Yes	1
agilent_212495	T2D-10A_GL0115753 (1/1) MPA_and_EM_topgraph_220218_subsample.csv	Uncharacterized protein n=5 Tax=Roseburia TaxID=841 RepID=A0A0M6W9K6_9FIRM		YFYPAPLKNTALIDYAVTVKDNKTIQIKGSLTDQTLGVAGIDYSCDPDHPETVTINVKTNRISA	0	413.0	roseburia faecis	uncharacterized protein	Yes	1
agilent_21251	WP_092979311.1 (1/1) non_MPA_topgraph_sampling_040218.csv	Cna protein B-type domain-containing protein n=2 Tax=Ruminococcus TaxID=1263 RepID=A0A1G5J3V3_9FIRM		ALYYMYGGDGFKNSYSAFTTNESKHQNKFSGNTPSSFIGNLKYSQYGYEVIPLNGSDLHYCLTH	88	754.0	ruminococcus sp.	cna protein b-type domain-containing protein	Yes	1
agilent_21254	T2D-127A_GL0042146 (1/1) MPA_and_EM_topgraph_220218_subsample.csv	DUF4367 domain-containing protein n=15 Tax=Faecalibacterium TaxID=216851 RepID=D4K6V8_9FIRM		AMAAEKSERYVGDSTVNGSIYQTYYQVDAQTRTGVKKISVSGVLY	0	45.0	faecalibacterium prausnitzii	duf4367 domain-containing protein	Yes	3
agilent_212546	MH0198_GL0152472 MPA_PNP_EM_seqs_non_topgraph_seqs_final_210318.csv	Uncharacterized protein n=6 Tax=Firmicutes TaxID=1239 RepID=R6MJ33_9FIRM		YGAYLAYKKWAESENIEVRSDYDIESTDGFFGTTYSKSALWYEKSDSIETWEYPINVTVTINDG	176	350.0	hominilimicola sp.	uncharacterized protein	Yes	1
agilent_212568	483217.BACDOR_00149 MPA_PNP_EM_seqs_non_topgraph_seqs_final_210318.csv	STN domain-containing protein n=54 Tax=root TaxID=1 RepID=B6VSB9_9BACE		YGDFGAKRYNYTKYQLERMDHVFNYGKNALNAWTPENPDTDIPRAVSGDPNKNSRTSTRFVENG	1012	1153.0	phocaeicola dorei	stn domain-containing protein	Yes	3
agilent_212571	MH0157_GL0111502 (1/4) MPA_and_EM_topgraph_220218_subsample.csv	FtsX domain-containing protein n=66 Tax=root TaxID=1 RepID=R9MMU2_9FIRM		YGDGGMIDYYIGLKGAQNMSEEEATNYANTLAQQLKISDDNVIVRSTYFNLKDENHGSDMLFYF	145	209.0	oscillospiraceae bacterium	ftsx domain-containing protein	Yes	1
agilent_212612	V1.CD16-0_GL0012863 MPA_PNP_EM_seqs_non_topgraph_seqs_final_210318.csv	Uncharacterized protein n=5 Tax=root TaxID=1 RepID=R7JJN0_9BACT		YGEFPDALVVEDESGGIEVLIDAKRLYRTFDSGSTVRVYCNGLALGDYGGKVQLGLPPTAEYIL	44	121.0	alistipes putredinis	uncharacterized protein	Yes	2
agilent_212617	MH0028_GL0077415 MPA_PNP_EM_seqs_non_topgraph_seqs_final_210318.csv	Uncharacterized protein n=5 Tax=Bacteroidaceae TaxID=815 RepID=U6RR23_9BACE		YGEHPLKRGKLNWELKDGKGNTVKKGNISTPAIPCATVDSLGKVNISLNKVSHAEKLTLHTTLN	616	894.0	phocaeicola massiliensis	uncharacterized protein	Yes	1
agilent_212629	MH0270_GL0030519 MPA_PNP_EM_seqs_non_topgraph_seqs_final_210318.csv	Ser/Thr phosphatase family protein n=5 Tax=Firmicutes TaxID=1239 RepID=R6BPC8_9FIRM		YGETSASSTLFTDTQNISDYATWKDNVWNKKDDQGNLTGEGESYDSSRIILTPGKTAKDLGFAW	0	691.0	faecalicatena fissicatena	ser/thr phosphatase family protein	Yes	3
agilent_21265	WP_000755259.1 strains_non_MPA_non_topgraph_cdhit70_190118.csv	Uncharacterized protein n=115 Tax=Bacteria TaxID=2 RepID=C0Q5G7_SALPC		AMAESCQQYFNDIDALVEQAAATSEQAKQQVDAMKPQLEASKKQLETVAASDQDAACKQALASM	0	74.0	salmonella enterica	uncharacterized protein	Yes	4
agilent_212659	MH0136_GL0104297 MPA_PNP_EM_seqs_non_topgraph_seqs_final_210318.csv	Uncharacterized protein n=6 Tax=Rikenellaceae TaxID=171550 RepID=D4ILU8_9BACT		YGFRLRFDTPEDNVLARGTRLSLSLSGTVLTREENPERYTISSLVGENMVESAAGEAIPVKQRR	264	721.0	alistipes shahii	uncharacterized protein	Yes	1
agilent_212707	WP_005685769.1 (2/2) non_MPA_topgraph_sampling_040218.csv	Uncharacterized protein n=9 Tax=Lactobacillus TaxID=1578 RepID=C2K1V6_LACRH		YGGTTYYTKITNTGQRVTDRDDEGNKYIIYAYDLPGYDEKGGLQQLKFNANQDRPLRKNAYLKV	0	92.0	lacticaseibacillus rhamnosus	uncharacterized protein	Yes	1
agilent_212714	MH0336_GL0052400 (2/8) MPA_and_EM_topgraph_220218_subsample.csv	ABC-2 family transporter protein n=17 Tax=Eubacterium TaxID=1730 RepID=A0A175A350_9FIRM		YGGWDFLTAPVQCLKGYNNFTYPI	0	24.0	lachnospira eligens	abc-2 family transporter protein	Yes	1
agilent_21273	MH0013_GL0032925 MPA_PNP_EM_seqs_non_topgraph_seqs_final_210318.csv	Peptidase M60 domain-containing protein n=13 Tax=Bacteroides TaxID=816 RepID=R5V0Z9_9BACE		AMAKYPKKAKPFYYLEDRKKGDIGLDTTPPDVGHYTQFQRIRPITKDIKGNINGREVSITNGDE	660	775.0	bacteroides caccae	peptidase m60 domain-containing protein	Yes	2
agilent_212738	WP_000568258.1 (3/4) non_MPA_topgraph_sampling_040218.csv	Cytochrome d ubiquinol oxidase subunit 2 n=636 Tax=cellular organisms TaxID=131567 RepID=A0A381G498_CITAM		YGIDGYVVTSAIDHHAASNPLTKEVAREAGAWLVNFNNAP	0	40.0	cellular organisms	cytochrome d ubiquinol oxidase subunit 2	No	1
agilent_212754	NP_831462.1 strains_non_MPA_non_topgraph_cdhit70_190118.csv	Uncharacterized protein n=470 Tax=Bacillaceae TaxID=186817 RepID=A9VNK3_BACMK		YGILDLPNKQAAQNMLIEKLPGKMNKWLYTNWGEEMLKNSRIYGPVLMKRYTGEFENIKANIEI	132	253.0	bacillus	uncharacterized protein	Yes	1
agilent_212771	WP_024853757.1 strains_non_MPA_non_topgraph_cdhit70_190118.csv	Uncharacterized protein n=22 Tax=Clostridiales TaxID=186802 RepID=A7B6G7_RUMGV		YGISIIQGLGALAEKWEQQEITGEQTKDESNQSLEELDDMLNQNQSSLPMENNPLPHIEQLKKS	88	423.0	mediterraneibacter gnavus	uncharacterized protein	Yes	1
agilent_212773	WP_007055597.1 (2/3) non_MPA_topgraph_sampling_040218.csv	DedA family protein n=75 Tax=Bifidobacterium TaxID=1678 RepID=A0A4T0UES8_BIFLI		YGISRWVGLHRINLAADKIPGVSRKDVSKANDWFTK	0	36.0	bifidobacterium longum	deda family protein	Yes	1
agilent_212782	MH0013_GL0028071 MPA_PNP_EM_seqs_non_topgraph_seqs_final_210318.csv	Thioredoxin domain-containing protein n=16 Tax=Bacteroides TaxID=816 RepID=I8UX57_9BACE		YGIYDSITIMNNRIYTNESIRKKGKRIEMTVKDKQNGTIRTLLITPQKSGNCIIKTDQTNELSY	132	799.0	bacteroides caccae	thioredoxin domain-containing protein	Yes	1
agilent_212803	V1.UC25-0_GL0026001 MPA_PNP_EM_seqs_non_topgraph_seqs_final_210318.csv	Fibronectin type-III domain-containing protein n=12 Tax=Clostridiales TaxID=186802 RepID=A0A367G5K3_9FIRM		YGKLPAADPIADQIYTGKELTPAIVIPGLKAGEDYYMYYEDNQYPGVATVTIYGTGYYKGTATI	792	1032.0	blautia sp.	fibronectin type-iii domain-containing protein	Yes	1
agilent_212817	WP_023550235.1 strains_non_MPA_non_topgraph_cdhit70_190118.csv	LPXTG cell wall anchor domain-containing protein n=96 Tax=Listeria monocytogenes TaxID=1639 RepID=A0A3T2P042_LISMN		YGKYAVKFPDKAGYQYTQKNAGNDVSIDSDVSYSGADKGWVKEVDSTQPDSQYINAGYYAYTPE	1100	1977.0	listeria monocytogenes	lpxtg cell wall anchor domain-containing protein	No	1
agilent_212844	WP_003731070.1 (4/6) non_MPA_topgraph_sampling_040218.csv	Peptide transporter, putative n=330 Tax=Listeria TaxID=1637 RepID=A0AF75_LISW6		YGLMGDKINSLKFISDATGRVTDMAPFKPNAQVWLGTDQAGN	0	42.0	listeria monocytogenes	peptide transporter, putative	Yes	2
agilent_212879	O2.UC1-2_GL0136967 MPA_PNP_EM_seqs_non_topgraph_seqs_final_210318.csv	Uncharacterized protein n=26 Tax=root TaxID=1 RepID=D1P9N8_9BACT		YGMGVPGANVLGAGVRYTNSEKTFSIGLNVEGVWYDNKTPSYFKQYDYPVPKAPEKDGFNLRKR	224	288.0	segatella copri	uncharacterized protein	Yes	1
agilent_212913	MH0010_GL0044565 MPA_PNP_EM_seqs_non_topgraph_seqs_final_210318.csv	Sulfatase domain-containing protein n=4 Tax=Bacteroidaceae TaxID=815 RepID=U6R7U0_9BACE		YGNNKEYSVVGQHPYDPEHIIIPEIMKDNGYTTGMFGKWAGGYEGSVSTPDKRGIDEFYGFICQ	88	489.0	phocaeicola massiliensis	sulfatase domain-containing protein	Yes	1
agilent_21292	WP_000130476.1 (1/1) non_MPA_topgraph_sampling_040218.csv	Phosphoribosylformylglycinamidine cyclo-ligase n=3 Tax=Enterobacteriaceae TaxID=543 RepID=A0A127KZT1_9ENTR		AMCVNDLVVQGAEPLFFLDYYATGKLDVDTAASVINGIAEGCLQSGCALVGGETAEMPGMYHGE	88	345.0	klebsiella pneumoniae	phosphoribosylformylglycinamidine cyclo-ligase	Yes	1
agilent_212928	MH0230_GL0035316 (2/2) MPA_and_EM_topgraph_220218_subsample.csv	Sigma_reg_C domain-containing protein n=8 Tax=Clostridiales TaxID=186802 RepID=A0A173V312_9FIRM		YGNYNITVNQTSSFTGSLTDVSGEITRGELRYYDNNIFKKPATNVFVYGSIAGKEENTVEENLK	44	326.0	anaerobutyricum hallii	sigma_reg_c domain-containing protein	Yes	1
agilent_213005	MH0002_GL0033031 MPA_PNP_EM_seqs_non_topgraph_seqs_final_210318.csv	TonB-linked outer membrane protein, SusC/RagA family n=34 Tax=Bacteroidaceae TaxID=815 RepID=D1K3V6_9BACE		YGSKAANGVILITTKKGSKSEHTSVNYSAYLAFDNIAKRLDMMTADELRTYAKENNITLPNDKG	220	1007.0	phocaeicola vulgatus	tonb-linked outer membrane protein, susc/raga family	Yes	2
agilent_21301	YP_101163.1 strains_non_MPA_non_topgraph_cdhit70_190118.csv	Putative sugar hydrolase n=52 Tax=Bacteroidaceae TaxID=815 RepID=Q64PF2_BACFR		AMDHTANVPYYEGVEAYKRLGYVPFDQSGTAASTTLEYAYDDWTIYRTALLAGDDQLADLYKKR	440	761.0	bacteroides fragilis	putative sugar hydrolase	Yes	1
agilent_213014	WP_000852705.1 (2/3) non_MPA_topgraph_sampling_040218.csv	Sulfate/thiosulfate transporter permease subunit n=32 Tax=Gammaproteobacteria TaxID=1236 RepID=A0A381GAY9_CITAM		YGSNGPLGGWLDEHNLQMMFSWPG	0	24.0	salmonella enterica	sulfate/thiosulfate transporter permease subunit	Yes	1
agilent_213021	MH0013_GL0027129 MPA_PNP_EM_seqs_non_topgraph_seqs_final_210318.csv	Kinase n=117 Tax=Bacteroidaceae TaxID=815 RepID=A0A1C7H3I8_9BACE		YGSSFNYTFNNDTWKKWFGPKEDEDKDKKKPEGDDEDSEGSEEDGTVTKKVENAQADSDGYQVF	704	890.0	bacteroides caccae	kinase	Yes	1
agilent_21305	NP_308265.1 strains_non_MPA_non_topgraph_cdhit70_190118.csv	Uncharacterized protein n=83 Tax=Enterobacterales TaxID=91347 RepID=A0A143E3W1_ECOLX		AMDNSKHSDEAEKLLAELSARKGEGEGEGEGEGEGEGEGEPKSTVSVFYLQPEEVNTLSHQAKR	0	182.0	escherichia coli	uncharacterized protein	Yes	4
agilent_213064	MH0110_GL0013778 MPA_PNP_EM_seqs_non_topgraph_seqs_final_210318.csv	BIG2 domain-containing protein n=6 Tax=Lachnospiraceae TaxID=186803 RepID=A0A417K2N5_9FIRM		YGTKKNMLDSRQLTINNSNKNRIYLKNLKHKKKYYVIVRGYKKVKKGKRYIPEFSPVNKLTITI	446	510.0	anaerostipes hadrus	big2 domain-containing protein	Yes	1
agilent_213069	YP_194786.1 (1/1) non_MPA_topgraph_sampling_040218.csv	Oligopeptide ABC transporter substrate binding protein n=13 Tax=Lactobacillus TaxID=1578 RepID=F2LYI0_LACAL		YGTQAKYTVSSGPFTLTKWTGNNKTWTLAKNKNYWDAKNVKLDRVNEQVSESTTTSYNLFQAGK	176	520.0	lactobacillus crispatus	oligopeptide abc transporter substrate binding protein	Yes	1
agilent_213077	BGI-27A_GL0077724 (1/1) MPA_and_EM_topgraph_220218_subsample.csv	Uncharacterized protein n=64 Tax=Bacteria TaxID=2 RepID=A7LVE6_BACO1		YGTRPNVGDIKYRDLNGDGKIDEDDRTRVGRGNRPELTYGLNLNCAWNGFDLSAQFTGGALFDV	836	1041.0	bacteroides ovatus	uncharacterized protein	Yes	1
agilent_21308	MH0323_GL0176608 MPA_PNP_EM_seqs_non_topgraph_seqs_final_210318.csv	FAD-binding dehydrogenase n=4 Tax=Faecalibacterium TaxID=216851 RepID=A0A2A6Z8G8_9FIRM		AMDRSNDYMLEKVRKDMANYKTGPDGFSVQAFARYGNDPTTLYAADTLEELADIMGYEGDAKQG	440	732.0	faecalibacterium sp.	fad-binding dehydrogenase	Yes	1
agilent_213081	WP_000182766.1 strains_non_MPA_non_topgraph_cdhit70_190118.csv	Uncharacterized protein n=131 Tax=Vibrionaceae TaxID=641 RepID=D7HBC0_VIBCL		YGTSNELFTSGKAALYVAGSWEIAPFTDKVDFGVMRPPVAKQGDGCFFTDHTDIGMGMNPASKN	220	439.0	vibrio cholerae	uncharacterized protein	Yes	1
agilent_213096	MH0349_GL0163606 (8/11) MPA_and_EM_topgraph_220218_subsample.csv	Transporter n=9 Tax=Coprococcus TaxID=33042 RepID=C0BF51_9FIRM		YGVDPGEGPSLIFITLPNVFNSMAGGRI	0	28.0	coprococcus comes	transporter	Yes	1
agilent_213106	MH0012_GL0073465 MPA_PNP_EM_seqs_non_topgraph_seqs_final_210318.csv	Uncharacterized protein n=3 Tax=Bacteroidales TaxID=171549 RepID=K0X886_9BACT		YGVGTSSNLSPVNNSWLFLFGFDTNPQDEKRLTERAHAELNKVVTEGPREKDFNKVKEYMLKQH	792	923.0	barnesiella intestinihominis	uncharacterized protein	Yes	1
agilent_213110	MH0188_GL0003199 MPA_PNP_EM_seqs_non_topgraph_seqs_final_210318.csv	Ricin B-type lectin domain-containing protein n=38 Tax=root TaxID=1 RepID=A0A0G9MAJ5_BIFAD		YGVHFQGDYYTDPNKVAQQTEKNDPNSLLNKYQKWNFYNGFINAGYWNELTGDVSAQAASYDSA	352	751.0	bifidobacterium adolescentis	ricin b-type lectin domain-containing protein	Yes	1
agilent_21314	NLM003_GL0007932 MPA_PNP_EM_seqs_non_topgraph_seqs_final_210318.csv	Gfo/Idh/MocA family oxidoreductase n=67 Tax=Bacteroides TaxID=816 RepID=C6IP85_BACT4		AMEEIKSGSIGKVRYAKSWYVNNRPSIGTGKVVPVPDYLDWDLWQGPAPRVADFKDNFIHYNWH	176	508.0	bacteroides ovatus	gfo/idh/moca family oxidoreductase	Yes	1
agilent_213190	MH0420_GL0139000 (2/2) MPA_and_EM_topgraph_220218_subsample.csv	SrtB family sortase n=17 Tax=Clostridiales TaxID=186802 RepID=A0A415WCA6_9FIRM		YGYYKSYKEAKDTYEKIKKDNVKKTNGDRTIDFDKLRAKNPDIVGWVYAKGTGIDYPIVQGKDN	0	210.0	anaerostipes hadrus	srtb family sortase	Yes	1
agilent_213192	YP_193899.1 (1/1) non_MPA_topgraph_sampling_040218.csv	LPXTG cell wall anchor domain-containing protein n=8 Tax=Lactobacillus acidophilus TaxID=1579 RepID=A0A3A9Y9V3_LACAI		YHADKRNAGGTTITPDDLNKMLVVRYTPNGKIIPVDPAGNPIPNVPTPQYPTDPTDPTKVVPDE	1716	2581.0	lactobacillus acidophilus	lpxtg cell wall anchor domain-containing protein	No	1
agilent_213204	MH0091_GL0082617 (2/2) MPA_and_EM_topgraph_220218_subsample.csv	Uncharacterized protein n=21 Tax=Parabacteroides TaxID=375288 RepID=K5ZZC5_9BACT		YHASVYSYFTNEGLYGKYNAYKDNIKDKLTEQSTKTFGGTLSGPIIKDKLFFFANAENRKESYP	220	1036.0	parabacteroides merdae	uncharacterized protein	Yes	1
agilent_213245	MH0426_GL0105134 (2/2) MPA_and_EM_topgraph_220218_subsample.csv	TonB-dependent outer membrane receptor n=2 Tax=Bacteroides TaxID=816 RepID=R5EQK3_9BACE		YHHISEYRRGGDRLNRPPHEADIAEQLNHSIDGGGLNYSLFTPDEKHRVNVYASAQHIGRDSYY	308	748.0	barnesiella intestinihominis	tonb-dependent outer membrane receptor	Yes	1
agilent_213255	WP_000287440.1 strains_non_MPA_non_topgraph_cdhit70_190118.csv	Poly-beta-1,6-N-acetyl-D-glucosamine export protein n=992 Tax=root TaxID=1 RepID=PGAA_ECO57		YHKETIAPDLSDEELADLFYSHLESENYPGALTVTQHTINTSPPFLRLMGTPTSIPNDTWLQGH	308	775.0	escherichia coli	poly-beta-1,6-n-acetyl-d-glucosamine export protein	Yes	1
agilent_213283	WP_023550252.1 (1/3) non_MPA_topgraph_sampling_040218.csv	Cell division protein FtsK n=134 Tax=Bacillales TaxID=1385 RepID=A0A0B8RBQ3_LISMN		YHNFSLVTEDCVLEPGDQLYTDGVTITIGKEDISVLAVKNRVTSKLAPLFAADNSFGEDYPDYH	132	225.0	listeria monocytogenes	cell division protein ftsk	Yes	1
agilent_213393	MH0270_GL0160457 MPA_PNP_EM_seqs_non_topgraph_seqs_final_210318.csv	Uncharacterized protein n=5 Tax=Clostridiales TaxID=186802 RepID=A0A3D4RE14_9FIRM		YICLKQTEGDKETEVYRWNIIKGKSSQTVEIPEGLTLPNGQYKLEVSVSNKQGNSAEPVITTEQ	1100	2621.0	lachnospiraceae bacterium	uncharacterized protein	Yes	1
agilent_213407	MH0061_GL0023187 MPA_PNP_EM_seqs_non_topgraph_seqs_final_210318.csv	Endo-beta-N-acetylglucosaminidase H n=11 Tax=Bacteroides stercoris TaxID=46506 RepID=A0A120A164_BACSE		YIDIYGFDGIDFDDEYSTYATDQAVEPYIPSDAVAPSIEECTSQRYADLVYESRKLMPDKTIGI	264	445.0	bacteroides stercoris	endo-beta-n-acetylglucosaminidase h	No	1
agilent_213409	MH0020_GL0063747 MPA_PNP_EM_seqs_non_topgraph_seqs_final_210318.csv	Beta-galactosidase n=41 Tax=Bacteroidales TaxID=171549 RepID=A0A174X7N1_9BACT		YIDKLYEQVGDLQVSKGGPIIMVQAENEFGSYVAQRKDIPLEEHRRYNAKIKRQLADAGFNVPL	132	744.0	parabacteroides distasonis	beta-galactosidase	Yes	1
agilent_213449	O2.UC54-0_GL0061037 (1/2) MPA_and_EM_topgraph_220218_subsample.csv	LytR_cpsA_psr domain-containing protein n=20 Tax=Ruminococcus TaxID=1263 RepID=W0U261_9FIRM		YIFESKEINNMAQTKAHKKKRRSQAPI	0	27.0	unknownblast	lytr_cpsa_psr domain-containing protein	Yes	1
agilent_213483	V1.UC13-0_GL0034039 MPA_PNP_EM_seqs_non_topgraph_seqs_final_210318.csv	Glycoside hydrolase 97 n=13 Tax=Bacteroides TaxID=816 RepID=A0A174TNR7_9BACE		YIGGITDWTARDIEVDCSFLGDKAYNATLFKDGVNAHRVGRDYKRESFSVKKDSKLKIHLAPGG	572	643.0	bacteroides caccae	glycoside hydrolase 97	Yes	1
agilent_21351	MH0016_GL0000760 (1/1) MPA_and_EM_topgraph_220218_subsample.csv	Uncharacterized protein n=6 Tax=Clostridiales TaxID=186802 RepID=A0A1T4XHL5_9FIRM		AMGGQALADALEALGDTDAAQAALTAAEEMANNAQSTVSSGSDVVSAARENLQTNFNVKVFQLI	59	123.0	gemmiger formicilis	uncharacterized protein	Yes	1
agilent_213511	MH0405_GL0134636 MPA_PNP_EM_seqs_non_topgraph_seqs_final_210318.csv	Peptidase, S41 family n=31 Tax=root TaxID=1 RepID=A7V829_BACUC		YIHKDYGNNEEPLYAKAIELITGTNPAPQTRSAVVNTLDGKTYKLPAIFRPGHDGMLMPARHAE	513	577.0	bacteroides uniformis	peptidase, s41 family	Yes	1
agilent_213522	469592.HMPREF0104_01160 MPA_PNP_EM_seqs_non_topgraph_seqs_final_210318.csv	Isoaspartyl peptidase n=29 Tax=Bacteroidales TaxID=171549 RepID=A0A174VV64_9BACT		YIIHTELNTNAGNGGLIAVDKLGNIAMPYNSGGMFRGFLYKEKGRPEIKKGCGIGKKIVVVGEK	249	313.0	parabacteroides distasonis	isoaspartyl peptidase	Yes	1
agilent_213524	MH0003_GL0025443 MPA_PNP_EM_seqs_non_topgraph_seqs_final_210318.csv	Enolase n=18 Tax=Ruminococcus TaxID=1263 RepID=A0A2N0UU12_9FIRM		YIIKAIEKTGYTTDEIKIALDAASSEWYSDGKYILPKRGDSLSSDELINYFDKLCSDYPIISLE	220	418.0	ruminococcus bromii	enolase	Yes	2
agilent_213531	MH0049_GL0004416 MPA_PNP_EM_seqs_non_topgraph_seqs_final_210318.csv	Helix-turn-helix domain-containing protein n=36 Tax=root TaxID=1 RepID=A0A413D3L7_9BACT		YIIRSIGKTFDERNIELIKVGEKGLRSGNVWYIHQDIHGREWVLTDKGAYIYHSKIPSKLPFKW	132	1314.0	segatella copri	helix-turn-helix domain-containing protein	Yes	1
agilent_213547	YP_004889848.1 strains_non_MPA_non_topgraph_cdhit70_190118.csv	3',5'-cyclic adenosine monophosphate phosphodiesterase CpdA n=61 Tax=Lactobacillaceae TaxID=33958 RepID=A0A484HUR1_LACPN		YIKHHRGNKAMRAYQKYDHDVLYAAGYNAALSQLYEDRDETQLSSAKVNQLARGMAAANIALFR	308	415.0	lactiplantibacillus plantarum	3',5'-cyclic adenosine monophosphate phosphodiesterase cpda	Yes	1
agilent_213561	160582958-stool1_revised_C665366_1_gene65575 (2/2) MPA_and_EM_topgraph_220218_subsample.csv	Putative outer membrane protein n=12 Tax=Bacteroides TaxID=816 RepID=A0A174WQ92_9BACE		YIKTGFSLHLSRNQYDNSSLGDNDFENAGIISSALRFDPSVPVRDENGDYSIFPDMAQYPNPIS	440	1073.0	bacteroides caccae	putative outer membrane protein	Yes	1
agilent_213564	MH0002_GL0039403 (2/2) MPA_and_EM_topgraph_220218_subsample.csv	Tim44 domain-containing protein n=23 Tax=Clostridiales TaxID=186802 RepID=C4ZEJ1_AGARV		YIKVRRLSESLLGTPDVTEGINRIRENVSTTPKSVSGMTRLMEPQIKRDFPEFVWEQFKRMSER	0	231.0	agathobacter rectalis	tim44 domain-containing protein	Yes	1
agilent_213585	WP_015438191.1 strains_non_MPA_non_topgraph_cdhit70_190118.csv	ABC transporter, solute-binding protein n=20 Tax=Bifidobacterium TaxID=1678 RepID=A0A133L421_BIFBR		YILQNDDARKLVTDEMGFETPFKSYAENGYKTTNPIHRANDAYAVKSNYDIVIYPLPSTQWVMS	308	406.0	bifidobacterium breve	abc transporter, solute-binding protein	Yes	1
agilent_213586	MH0168_GL0032633 MPA_PNP_EM_seqs_non_topgraph_seqs_final_210318.csv	Lon protease n=1 Tax=Firmicutes bacterium CAG:449 TaxID=1263023 RepID=R6RF87_9FIRM		YILREKLRAIQDELGDGDDEDNVDQYLGKLDKNPYPENVKKKVKSEINHYKQLPAASVESSMVK	44	526.0	firmicutes bacterium	lon protease	No	2
agilent_213608	MH0318_GL0249005 MPA_PNP_EM_seqs_non_topgraph_seqs_final_210318.csv	Ribonuclease Y n=268 Tax=root TaxID=1 RepID=RNY_BACTN		YINDIMDDAKLTANKEAKRIVIQSIQRVATETAIENSVTVFHIESDEIKGRIIGREGRNIRALE	176	523.0	bacteroides sp.	ribonuclease y	Yes	1
agilent_213632	WP_023550593.1 strains_non_MPA_non_topgraph_cdhit70_190118.csv	Putative peptidoglycan bound protein (LPXTG motif) n=256 Tax=Listeria monocytogenes TaxID=1639 RepID=A0A0E0UYJ7_LISMM		YINVNGAKIGDVVWYDFNGDGIQQDSEEPAPFVKVDLLTKDGVFKESATTNNIGSYLFTDVLPG	176	535.0	listeria monocytogenes	putative peptidoglycan bound protein (lpxtg motif)	No	1
agilent_213704	WP_007841643.1 MPA_PNP_EM_seqs_non_topgraph_seqs_final_210318.csv	Uncharacterized protein n=11 Tax=Bacteroides TaxID=816 RepID=A0A076J4B1_9BACE		YISDNTLKDIKLEFDDENLVKTRSLASWYQCANDEYQNYKDFYENNHPIACDIGDLFFGACTVG	88	163.0	phocaeicola dorei	uncharacterized protein	Yes	1
agilent_213713	MH0012_GL0229913 MPA_PNP_EM_seqs_non_topgraph_seqs_final_210318.csv	Por secretion system C-terminal sorting domain-containing protein n=3 Tax=Bacteroidales TaxID=171549 RepID=K0X524_9BACT		YISGDNILIDGENINGAALYTIDGRLVMSISSHHNTIDISDLTPGYYIFKAIIDNNPVSLKLRK	261	325.0	barnesiella intestinihominis	por secretion system c-terminal sorting domain-containing protein	Yes	6
agilent_213722	MH0013_GL0026412 MPA_PNP_EM_seqs_non_topgraph_seqs_final_210318.csv	Alpha-xylosidase n=17 Tax=Bacteroides TaxID=816 RepID=A0A174MLQ8_9BACE		YISKGDINMNDLIDAYDISVVATQLEGGVGRKDTLKVSGSLSISTPKRLYQKDEIVEIRVKGND	1100	1262.0	bacteroides acidifaciens	alpha-xylosidase	Yes	1
agilent_213741	WP_004298022.1 (2/2) MPA_and_EM_topgraph_220218_subsample.csv	DUF4974 domain-containing protein n=19 Tax=Bacteroides TaxID=816 RepID=A0A1Y4VP87_9BACE		YISSEKEGKTLIQPGTQQAQLTLSDGSVIDVHRKEVSVVVDGVQVKYKKGVLSYQPTVTTQHEE	0	292.0	bacteroides ovatus	duf4974 domain-containing protein	Yes	1
agilent_213773	V1.CD7-4_GL0039175 MPA_PNP_EM_seqs_non_topgraph_seqs_final_210318.csv	Predicted methyltransferase (Contains TPR repeat) n=29 Tax=Bacteroidales TaxID=171549 RepID=A0A174W1U9_9BACT		YITLLTKKKQDVEPYQIRMDLANKASRMLDKVENVQIIDSLVVDKDDFLSAYTLSEESGTLTTY	88	455.0	parabacteroides distasonis	predicted methyltransferase (contains tpr repeat)	Yes	1
agilent_213790	MH0012_GL0086281 (1/1) MPA_and_EM_topgraph_220218_subsample.csv	STN domain-containing protein n=4 Tax=Bacteroidales TaxID=171549 RepID=R5EUL5_9BACE		YITTIGSTDGYKWGNSNAFYEKGGLREGDPGVESLTWETVKKANVGIELGLFKMAELQVDFFHE	704	1082.0	barnesiella intestinihominis	stn domain-containing protein	Yes	1
agilent_213798	MH0193_GL0019970 MPA_PNP_EM_seqs_non_topgraph_seqs_final_210318.csv	ATP-dependent Clp protease ATP-binding subunit ClpC n=1 Tax=Lachnospiraceae bacterium TaxID=1898203 RepID=A0A354D262_9FIRM		YIVETAYDPKYGARPLRRMIQSKIEDAIAEEILAGRIKRGDRVEVGLKKKEIVFEVPKSKEIQP	759	823.0	lachnospiraceae bacterium	atp-dependent clp protease atp-binding subunit clpc	No	1
agilent_213813	765074482-stool2_revised_scaffold26744_1_gene142726 MPA_PNP_EM_seqs_non_topgraph_seqs_final_210318.csv	ATP-dependent DNA helicase RecG n=33 Tax=Bacteroides TaxID=816 RepID=U6RD16_9BACE		YIVYPLIKESEKMDIKNLEEGYELICAEFPDCQVSKVHGKMKPAEKDAEMQRFVSGETQIMVAT	484	700.0	phocaeicola vulgatus	atp-dependent dna helicase recg	Yes	1
agilent_213835	WP_026747284.1 strains_non_MPA_non_topgraph_cdhit70_190118.csv	Lin1204 protein n=84 Tax=Listeria TaxID=1637 RepID=Q92CG8_LISIN		YIYSKNPVPAKDITVQYTDEDGIELAPTETLSGNVDENYVTTAKTFTGYELIETPSNAEGKFSE	836	1201.0	listeria monocytogenes	lin1204 protein	Yes	2
agilent_213848	O2.UC20-1_GL0089722 (1/1) MPA_and_EM_topgraph_220218_subsample.csv	Cna protein B-type domain protein n=7 Tax=Dorea TaxID=189330 RepID=A6BEF3_9FIRM		YKAGKSHGAGSLEGAEFTVCYYAGIYDQATLPKTPDRTWVLKSKKEKDSYESRLNKDYQISGDD	352	1132.0	dorea longicatena	cna protein b-type domain protein	Yes	1
agilent_213851	T2D-135A_GL0086448 (1/1) MPA_and_EM_topgraph_220218_subsample.csv	HTH araC/xylS-type domain-containing protein n=20 Tax=Bacteroides TaxID=816 RepID=R9I5B4_9BACE		YKAHFSSDRKTVSFEGYRHDARNVSSLPSDYIYSIHEDLQTRSLWLGTREGVSVMELADEGKFI	220	769.0	phocaeicola dorei	hth arac/xyls-type domain-containing protein	Yes	1
agilent_213877	NP_707809.1 strains_non_MPA_non_topgraph_cdhit70_190118.csv	Flagellin n=40 Tax=Enterobacteriaceae TaxID=543 RepID=FLIC_SHIFL		YKDADGKLTTDAETKAATTADPLKALDEAISSIDKFRSSLGAVQNRLDSAVTNLNNTTTNLSEA	440	550.0	shigella flexneri	flagellin	Yes	1
agilent_213886	N031A_GL0036429 (1/1) MPA_and_EM_topgraph_220218_subsample.csv	AsmA_2 domain-containing protein n=42 Tax=Bacteroidales TaxID=171549 RepID=D0TG62_9BACE		YKDFLKPAKQAELDSTRRNVREEIRETIRKQIREAAPELGNSLSEIHPHTHGHVEESTDPYICS	1006	1070.0	parabacteroides distasonis	asma_2 domain-containing protein	Yes	4
agilent_213891	WP_015439169.1 (1/2) non_MPA_topgraph_sampling_040218.csv	FtsX domain-containing protein n=128 Tax=root TaxID=1 RepID=D6ZY89_BIFLJ		YKDGKEIYQDATFVLSKGVDVEKTMDAAKKLPVDWNNYQITRNDQYSSSMLHAARGVRSMMRGA	201	265.0	bifidobacterium breve	ftsx domain-containing protein	Yes	1
agilent_213898	MH0012_GL0144213 MPA_PNP_EM_seqs_non_topgraph_seqs_final_210318.csv	Calcineurin-like phosphoesterase family protein n=35 Tax=Bacteroidales TaxID=171549 RepID=A0A078SCY4_9BACT		YKDKKYDERFGKEQLEWLKNDLSYVKPGTLVFINVHAPVFNQTDKGGGNAEDAESLKEIVSPYN	220	451.0	parabacteroides distasonis	calcineurin-like phosphoesterase family protein	Yes	1
agilent_213905	WP_015438928.1 (1/1) non_MPA_topgraph_sampling_040218.csv	SBP_bac_5 domain-containing protein n=168 Tax=Bifidobacterium TaxID=1678 RepID=S2ZZD5_BIFBR		YKDPKAFGQKPVGNGPYKLDHWDHNKEIALVKNPDYKGNEQPKNDGVTFKVYTDDSAAYRDIQA	176	525.0	bifidobacterium breve	sbp_bac_5 domain-containing protein	Yes	1
agilent_21396	O2.UC51-0_GL0064719 MPA_PNP_EM_seqs_non_topgraph_seqs_final_210318.csv	BIG2 domain-containing protein n=6 Tax=Clostridiales TaxID=186802 RepID=A0A3D2HZH8_9FIRM		AMKKKASVMQGKEVKLTASGSATWSSSNDNIAHCQKTKGKSIKVLGIKKGTATITATVGGKKQT	0	255.0	clostridium sp	big2 domain-containing protein	Yes	1
agilent_213968	MH0003_GL0078410 (2/2) MPA_and_EM_topgraph_220218_subsample.csv	SusC/RagA family TonB-linked outer membrane protein n=31 Tax=Bacteroides TaxID=816 RepID=A0A173X0U6_BACUN		YKFTPSYDYEHFKQQSSASRGAGNGSNWTLKTYFTYNNTFGKHGLSAMLGHEAQENKYESLSGS	440	1025.0	bacteroides uniformis	susc/raga family tonb-linked outer membrane protein	Yes	1
agilent_213976	MH0006_GL0078690 MPA_PNP_EM_seqs_non_topgraph_seqs_final_210318.csv	CBS domain pair family protein n=1 Tax=Azospirillum sp. CAG:239 TaxID=1262705 RepID=R6J3F3_9PROT		YKGEEIKEESEMLKSILDLDDVEVYDVMNHRRNLFALNVDMPVKKMVDKVKNSPFSRIPLYQDK	176	430.0	azospirillum sp. cag:239	cbs domain pair family protein	No	1
agilent_214020	158256496-stool1_revised_scaffold157_1_gene175064 (1/1) MPA_and_EM_topgraph_220218_subsample.csv	SusC/RagA family TonB-linked outer membrane protein n=4 Tax=root TaxID=1 RepID=U6RED0_9BACE		YKIADWLTSTSSLNYNRANWKNMPGSNGSELNYFGRVRSLPPTVLFEDEEGNMKLGPGTADGNQ	396	1099.0	phocaeicola massiliensis	susc/raga family tonb-linked outer membrane protein	Yes	1
agilent_214044	V1.CD15-3_GL0052858 MPA_PNP_EM_seqs_non_topgraph_seqs_final_210318.csv	Flagellin n=21 Tax=Clostridiales TaxID=186802 RepID=A0A173T8A2_9FIRM		YKINSAEDNPAGMAISNKMKAQIEALDQAKSNSSDAQNVMKIADGALGEVSSMLQRIRELAVQG	44	487.0	agathobacter rectalis	flagellin	Yes	1
agilent_21405	158479027-stool1_revised_scaffold6858_1_gene87852 MPA_PNP_EM_seqs_non_topgraph_seqs_final_210318.csv	SusC/RagA family TonB-linked outer membrane protein n=35 Tax=Bacteroidaceae TaxID=815 RepID=I9R4F4_9BACE		AMKPDGKNKGLVINAQDMISGKIAGVNVTSNDGAPGSGAQIRIRGGSSLNASNDPLIVIDGMAM	132	1034.0	phocaeicola vulgatus	susc/raga family tonb-linked outer membrane protein	Yes	1
agilent_214090	MH0205_GL0020803 MPA_PNP_EM_seqs_non_topgraph_seqs_final_210318.csv	Flagellin n=1 Tax=Ruminococcaceae bacterium TaxID=1898205 RepID=A0A3D4L4K5_9FIRM		YKKTNTAAGGTAVPGENKLKFPAYIRNSKFSTLFGGDGVEINDLNDTVSINVNGTDYKFKLAHG	1056	1702.0	ruminococcaceae bacterium	flagellin	No	1
agilent_214135	WP_005685718.1 (1/1) non_MPA_topgraph_sampling_040218.csv	GRAM_POS_ANCHORING domain-containing protein n=27 Tax=Lactobacillus rhamnosus TaxID=47715 RepID=A0A249N5C0_LACRH		YKLSAAGMTKLRQATGTNYQFKKEDLTKLGGTVTITPATALADLNDVSFSYDGQTKASQAHDLT	2060	2528.0	lactobacillus rhamnosus	gram_pos_anchoring domain-containing protein	No	1
agilent_214136	MH0453_GL0143964 MPA_PNP_EM_seqs_non_topgraph_seqs_final_210318.csv	Uncharacterized protein n=51 Tax=Bacteria TaxID=2 RepID=G6B1H2_9BACT		YKLSETGKQGDLMGGGITAGYQLRLNKALALDFNLGLGYLNADFEKYEVIDGVRVRRGNETKDW	264	343.0	bacteroides caccae	uncharacterized protein	Yes	3
agilent_21414	WP_005331743.1 strains_non_MPA_non_topgraph_cdhit70_190118.csv	ErfK/YbiS/YcfS/YnhG n=4 Tax=Dorea formicigenerans TaxID=39486 RepID=B0G3Z1_9FIRM		AMKTGWQLVGGTWYYLYTLNDSHGGSEGVMARNTYIDGYYLSSSGAMMTREQSLMASRAQMYSS	480	668.0	dorea formicigenerans	erfk/ybis/ycfs/ynhg	No	11
agilent_214153	DOF013_GL0053897 (2/2) MPA_and_EM_topgraph_220218_subsample.csv	TonB-linked outer membrane, SusC/RagA family protein n=26 Tax=Bacteroides TaxID=816 RepID=A0A078S3V2_BACUN		YKMDGFFQSYEEIEASAIPVGGKVQPGDVKFVDRNEDGVIDSKDKFILGNAFPRLTFGFNYNVE	792	1018.0	bacteroides uniformis	tonb-linked outer membrane, susc/raga family protein	Yes	1
agilent_21416	MH0111_GL0074741 MPA_PNP_EM_seqs_non_topgraph_seqs_final_210318.csv	DUF1080 domain-containing protein n=21 Tax=Bacteroidales TaxID=171549 RepID=K6B2C3_9BACT		AMKVFTGEGKKPGQGANGDILYQNKKFKNFELSVDWKASKMGNSGIFYYVREVPGKPIYYAAPE	44	223.0	parabacteroides distasonis	duf1080 domain-containing protein	Yes	1
agilent_214166	WP_004299914.1 MPA_PNP_EM_seqs_non_topgraph_seqs_final_210318.csv	Uncharacterized protein n=3 Tax=Bacteroides TaxID=816 RepID=A7M0K1_BACO1		YKMYINGVRETLTPADNSYEDCAPNSSLNLTDVGGNDKALLIGRSGDSYRVGYCKVYQARMWKR	220	373.0	bacteroides ovatus	uncharacterized protein	Yes	1
agilent_214190	764508039-stool1_revised_scaffold6073_1_gene42764 (2/3) MPA_and_EM_topgraph_220218_subsample.csv	Putative tyrosine-protein kinase in cps region n=66 Tax=Bacteroidales TaxID=171549 RepID=A0A174LXD9_9BACT		YKNSPVNVFITPEEADRLVAPVELRMRYTKEGQLTVRAEYKIDKEGDEETMEQGFDRLPAILPT	88	465.0	parabacteroides distasonis	putative tyrosine-protein kinase in cps region	Yes	1
agilent_214191	MH0140_GL0050653 MPA_PNP_EM_seqs_non_topgraph_seqs_final_210318.csv	DUF2291 domain-containing protein n=5 Tax=Clostridiales TaxID=186802 RepID=A0A374NVA4_9FIRM		YKNSSIRDDMSFINFSDFTNQTEWGQVNTSMLEKVEEAVVKPVYDDLAEGATVNLVGCFTADSN	176	253.0	anaerobutyricum hallii	duf2291 domain-containing protein	Yes	2
agilent_214202	657323.CK1_03270 (1/1) MPA_and_EM_topgraph_220218_subsample.csv	DUF4366 domain-containing protein n=122 Tax=Terrabacteria group TaxID=1783272 RepID=C0ESQ4_9FIRM		YKPKHEYDDEDEMEEDEDESEDSESEKREVDDADEQEESTEPEILRDEDFDDNVLEDEEEEEGR	376	440.0	terrabacteria group	duf4366 domain-containing protein	No	1
agilent_214226	MH0431_GL0119404 MPA_PNP_EM_seqs_non_topgraph_seqs_final_210318.csv	Amino acid-binding domain sensor hybrid histidine kinase n=1 Tax=Dialister sp. TaxID=1955814 RepID=A0A3B9DXZ5_9FIRM		YKQYFSFSMKPVLTDEERNWFNEHGAIRIGYLKDEPGVSVMDPVTGKKGGVLYDYMKYADDCLG	264	957.0	dialister sp.	amino acid-binding domain sensor hybrid histidine kinase	No	1
agilent_214248	WP_011590734.1 strains_non_MPA_non_topgraph_cdhit70_190118.csv	F5/8 type C domain protein n=66 Tax=Clostridium perfringens TaxID=1502 RepID=A0A0H2YN38_CLOP1		YKSDSQKRAPKVRIEGASKYPVFILGKSDENEVMKELEAYVEKIKAEPKTTPNIFAVSSNKSLE	572	1660.0	clostridium perfringens	f5/8 type c domain protein	No	1
agilent_214278	MH0005_GL0013534 MPA_PNP_EM_seqs_non_topgraph_seqs_final_210318.csv	Flagellin n=5 Tax=Butyrivibrio TaxID=830 RepID=R5LDZ6_9FIRM		YKTDTSFTFLTSTESDKKYEITETFKADAVTTDNIMKNSVDATKVTGINAEKYPETRKVYRVRL	132	491.0	eshraghiella crossota	flagellin	Yes	2
agilent_214282	MH0003_GL0096874 MPA_PNP_EM_seqs_non_topgraph_seqs_final_210318.csv	SH3 type 3 domain protein n=7 Tax=Clostridiales TaxID=186802 RepID=R7C520_9CLOT		YKTGLDWNTAVTEESKTGVNLISNERAKAWKSTEKDAYDASTGKWKVFDGSTWVAASKAAVAYF	308	601.0	clostridium sp	sh3 type 3 domain protein	Yes	4
agilent_214286	435590.BVU_3291 (1/1) MPA_and_EM_topgraph_220218_subsample.csv	Uncharacterized protein n=46 Tax=root TaxID=1 RepID=I8VWX4_9BACE		YKTIKTEAYNLKVEKGAGNADQVIADFTNKEDLKVLGQDIRYIKMGETSLTRKGDFFFGSTTYY	382	446.0	phocaeicola vulgatus	uncharacterized protein	Yes	1
agilent_214289	WP_012952037.1 strains_non_MPA_non_topgraph_cdhit70_190118.csv	Collagen-binding protein n=343 Tax=Bacteria TaxID=2 RepID=A0A457MNA8_LISMN		YKTKPVGITKPLYKNKAVISDGEEVLADYEAEVIDDNANKYVNKSGEQVGDNIDWEIYANQSGS	660	1500.0	listeria monocytogenes	collagen-binding protein	Yes	1
agilent_214292	WP_002779610.1 (2/2) non_MPA_topgraph_sampling_040218.csv	Membrane protein n=44 Tax=Proteobacteria TaxID=1224 RepID=A0A0Q2GS76_CAMCO		YKTLLNKEKTSKDFIKNNLDDTEIVIRKLQIQLQRSLGNIDILTEELNKIKADLTSLRTRNSQY	0	86.0	campylobacter coli	membrane protein	Yes	1
agilent_2143	Genome polyprotein (6/6) & polyprotein (7/9) & VP1 (1/4) & coat protein VP1 & VP4	Genome polyprotein n=1168 Tax=Enterovirus TaxID=12059 RepID=POLG_POL1M		EQKALAQGLGQMLESMIDNTVRETVGAATSRDALPNTEASGPTHSKEIPALTAVETGATNPLVP	572	2209.0	poliovirus	genome polyprotein	Yes	22
agilent_214305	MH0364_GL0095644 (3/3) MPA_and_EM_topgraph_220218_subsample.csv	Uncharacterized protein n=8 Tax=Lachnospiraceae TaxID=186803 RepID=A0A173W9F4_9FIRM		YKTVFRQAVDLEDVIFSKERVQTHLKADEERERNMAPLEESLAVSDKRNMRMLMLNVIRGDMQK	0	241.0	lachnospiraceae	uncharacterized protein	Yes	3
agilent_214311	NP_310123.1 strains_non_MPA_non_topgraph_cdhit70_190118.csv	UPF0748 lipoprotein YddW n=999 Tax=root TaxID=1 RepID=YDDW_ECO57		YKVGEPSKIEPDWMINGGVPELKKQLDLNDAVPEISGTILFREDYLNKPQTQQAVSYLQSRWGS	343	407.0	escherichia coli	upf0748 lipoprotein yddw	Yes	1
agilent_214312	MH0008_GL0044680 (2/2) MPA_and_EM_topgraph_220218_subsample.csv	Bac_surface_Ag domain-containing protein n=46 Tax=Bacteroides TaxID=816 RepID=I8WRW1_9BACE		YKVGEVNFLADDEIMSVQEGTLEEFDSLRYKGYSMYYKGKAFLRPQVLVDFNRIRPGELYSEQD	220	750.0	phocaeicola vulgatus	bac_surface_ag domain-containing protein	Yes	1
agilent_214317	MH0002_GL0010001 MPA_PNP_EM_seqs_non_topgraph_seqs_final_210318.csv	ATP-dependent Clp protease ATP-binding subunit ClpC n=12 Tax=Alistipes TaxID=239759 RepID=A0A174CS89_9BACT		YKVKITDGAKRRLAAMGYESRYGVRSLKRTLMDNVEEPLSTLIIDGKLHEGDTVVVESDKSHGV	748	817.0	alistipes onderdonkii	atp-dependent clp protease atp-binding subunit clpc	Yes	1
agilent_21433	YP_002343605.1 strains_non_MPA_non_topgraph_cdhit70_190118.csv	Uncharacterized protein n=304 Tax=Proteobacteria TaxID=1224 RepID=A7H1M3_CAMJD		AMLKDKDLLGFKAVSASTQDKVIVPQGYEAKVLISWGDPLFSKAKPYDENKIIDMNAVKNAHLV	0	567.0	campylobacter jejuni	uncharacterized protein	Yes	1
agilent_214349	V1.CD12-0_GL0059331 (2/2) MPA_and_EM_topgraph_220218_subsample.csv	SusC/RagA family TonB-linked outer membrane protein n=47 Tax=root TaxID=1 RepID=R9I6B2_9BACE		YKYAGIWGTAEAEEAAKYSQKPGQVHIAENGTPDYKLNADDYYVLGSATPKWSGSLLNNFNYKN	792	1006.0	phocaeicola vulgatus	susc/raga family tonb-linked outer membrane protein	Yes	2
agilent_214358	WP_000728052.1 strains_non_MPA_non_topgraph_cdhit70_190118.csv	Exported protein n=20 Tax=Staphylococcus aureus TaxID=1280 RepID=A0A166DEL7_STAAU		YKYFYTYKVVKGVKKHFSFSKSHGCKIVKPALNIKNVNYQYAVPSNSPTHVVPEFQGILPAPRV	251	315.0	staphylococcus aureus	exported protein	No	8
agilent_214389	158802708-stool2_revised_C1015462_1_gene41250 MPA_PNP_EM_seqs_non_topgraph_seqs_final_210318.csv	Cu_amine_oxidN1 domain-containing protein n=7 Tax=Firmicutes TaxID=1239 RepID=A0A3D0EFT2_9FIRM		YLADSNLAEINYTYNTNVLDITVRTQPGDADISGISGGTKVEDYKVADSAVEIYTYDKTTYAIW	176	278.0	hominilimicola sp.	cu_amine_oxidn1 domain-containing protein	Yes	2
agilent_214424	WP_012952079.1 (1/1) non_MPA_topgraph_sampling_040218.csv	Cell wall protein Lmo0130 n=313 Tax=Bacteria TaxID=2 RepID=Y130_LISMO		YLATNLDNATNSFLQANPGATTDNAIRVQAGDMVGASPAVSGLLQDEPTMKVLQKMNFEVGTLG	44	736.0	listeria monocytogenes	cell wall protein lmo0130	Yes	1
agilent_214439	MH0155_GL0066356 (4/4) MPA_and_EM_topgraph_220218_subsample.csv	TGc domain-containing protein n=35 Tax=Clostridiales TaxID=186802 RepID=C4Z8V1_AGARV		YLDDFGWIPVEMTPGYFEYVTGENPFDYIGVNGKKTNTGAAYNDSEHMNDTAADEDKLDEDAAN	352	481.0	agathobacter rectalis	tgc domain-containing protein	Yes	1
agilent_214461	MH0010_GL0029744 MPA_PNP_EM_seqs_non_topgraph_seqs_final_210318.csv	OmpA-like domain-containing protein n=4 Tax=Bacteroidaceae TaxID=815 RepID=U6R8A4_9BACE		YLDKADAQASATLNNRGVLNLLQGDLDQAEINFKKAQSLGSAEAGANLKEVSKKRKDNAIFGNR	403	467.0	phocaeicola massiliensis	ompa-like domain-containing protein	Yes	1
agilent_214463	WP_000769690.1 strains_non_MPA_non_topgraph_cdhit70_190118.csv	Cell surface like-protein Map-w n=139 Tax=Bacilli TaxID=91061 RepID=X5EF25_STAAU		YLDLGNKVKALLYDERGVTPEKIRNAKSAVYTITWKDGSKKEVDLKKDSYTANLFDSNSIKQID	44	114.0	staphylococcus aureus	cell surface like-protein map-w	Yes	1
agilent_214477	MH0128_GL0021480 MPA_PNP_EM_seqs_non_topgraph_seqs_final_210318.csv	Uncharacterized protein n=2 Tax=Bacteroides TaxID=816 RepID=U6RRY8_9BACE		YLDVPPINIIQDDAIFNSESGITSYMTTLYYDLPIEDFRYTQQGFNVSGKGQGRLPNVSGEAMC	0	578.0	barnesiella intestinihominis	uncharacterized protein	Yes	2
agilent_214522	MH0069_GL0021608 MPA_PNP_EM_seqs_non_topgraph_seqs_final_210318.csv	Uncharacterized protein n=1 Tax=Eubacterium sp. CAG:38 TaxID=1262889 RepID=R7H7U7_9FIRM		YLESKLKSDLESMDGIKNATVNIQLADSTNSFYTATSDASVGVTLKLSKTMEDEKAESIANFLA	132	536.0	eubacterium sp.	uncharacterized protein	No	1
agilent_214527	MH0003_GL0075872 MPA_PNP_EM_seqs_non_topgraph_seqs_final_210318.csv	Endoglycosidase n=54 Tax=Bacteroidaceae TaxID=815 RepID=A0A1Y4P6U6_BACOV		YLEVEKQAEEEGWSAAQLETAKKQARWKYWGFEGQFESENHYACLAKFAKALCDSLYANEWDGY	132	363.0	bacteroides ovatus	endoglycosidase	Yes	1
agilent_214528	MH0091_GL0083721 (2/2) MPA_and_EM_topgraph_220218_subsample.csv	Uncharacterized protein n=24 Tax=Bacteroidales TaxID=171549 RepID=K5YII9_9BACT		YLEWKTDRFILSSTTAYQYLKDDMKMDQDYTEQSVFTLHQKQKQYAWSEELAIKSNTKSNYQWS	264	749.0	parabacteroides merdae	uncharacterized protein	Yes	1
agilent_214535	MH0012_GL0143300 MPA_PNP_EM_seqs_non_topgraph_seqs_final_210318.csv	ABC-type transporter n=86 Tax=Bifidobacterium TaxID=1678 RepID=A1A2M0_BIFAA		YLFEGLVSFDAKGKQHLEVAESITPNEDATKYTIKLKKGWKFTNGEAVTAHSFADTWSFAANVK	44	523.0	bifidobacterium adolescentis	abc-type transporter	Yes	3
agilent_21454	MH0361_GL0166495 MPA_PNP_EM_seqs_non_topgraph_seqs_final_210318.csv	TonB-dependent receptor plug domain protein n=3 Tax=Prevotella TaxID=838 RepID=R5PCX3_9BACT		AMMVLDSQSIDEVVVTALGIKREKKMLGYSVQDIKSDALNTTGDPSVTGALEGKVAGLQMNTAS	176	1125.0	prevotella sp.	tonb-dependent receptor plug domain protein	Yes	1
agilent_214574	YP_004888766.1 strains_non_MPA_non_topgraph_cdhit70_190118.csv	Enolase 1 n=40 Tax=Bacteria TaxID=2 RepID=ENO1_LACPL		YLGGFNAHVLPTPMMNVINGGAHANNDVDFQEFMIMPVGASSVKEAIRMGSETFHNLKAILNER	132	442.0	lactiplantibacillus plantarum	enolase 1	Yes	1
agilent_214599	435591.BDI_1636 (2/9) MPA_and_EM_topgraph_220218_subsample.csv	FtsX-like permease family protein n=34 Tax=Bacteroidales TaxID=171549 RepID=A0A078T173_9BACT		YLGYIRLKPGVFPEQINQKIPALLPKYIDVERERKQGFDMELYIKPVSEIYTQSTEVKRMVVIM	170	234.0	parabacteroides distasonis	ftsx-like permease family protein	Yes	1
agilent_214613	160643649-stool1_revised_scaffold10803_1_gene12580 (1/1) MPA_and_EM_topgraph_220218_subsample.csv	Uncharacterized protein n=6 Tax=root TaxID=1 RepID=B0MYS4_9BACT		YLHQIDSLNTLNKKLIDENVSYRKEITTAQMRAEMAEEKAQELNNKVRQGSVINARGIRMVALN	88	267.0	alistipes putredinis	uncharacterized protein	Yes	1
agilent_214619	MH0002_GL0064410 MPA_PNP_EM_seqs_non_topgraph_seqs_final_210318.csv	Outer membrane receptor protein n=33 Tax=Bacteroides TaxID=816 RepID=A0A139KFI7_BACUN		YLIAAEAAVKLNNNDKAVKYLDAIVSRANPEKTVQGKTVTLDDVLLERRKELFGEGHRFFDALR	352	478.0	bacteroides uniformis	outer membrane receptor protein	Yes	1
agilent_214626	MH0002_GL0038576 MPA_PNP_EM_seqs_non_topgraph_seqs_final_210318.csv	Uncharacterized protein n=21 Tax=Bacteroides TaxID=816 RepID=R9HIM3_BACVU		YLIIAELAADNNHEDEALAALNKVREARGISAYSGTGDVLKTEIQNERRRELFAEGHRLFDLKR	352	468.0	phocaeicola vulgatus	uncharacterized protein	Yes	2
agilent_214651	N037A_GL0003527 MPA_PNP_EM_seqs_non_topgraph_seqs_final_210318.csv	Uncharacterized protein n=33 Tax=root TaxID=1 RepID=A0A173VWI6_9FIRM		YLKAKEKYDMQREKLAGRYKTKTAMYEALMFLLIWYSVSTTLFQMIRSKIFISDCVVFFDTIAT	132	322.0	agathobacter rectalis	uncharacterized protein	Yes	1
agilent_214675	MH0450_GL0259052 MPA_PNP_EM_seqs_non_topgraph_seqs_final_210318.csv	Uncharacterized protein n=14 Tax=Bacteroides TaxID=816 RepID=R9IBT6_9BACE		YLKKGVEYSMRAYDKLAGLNHIPYYDNTFGQDKFDVTIKLQENEVTRLLNDPILTLDGSTTENL	440	611.0	phocaeicola dorei	uncharacterized protein	Yes	1
agilent_214677	NP_310819.1 strains_non_MPA_non_topgraph_cdhit70_190118.csv	Colicin I receptor n=214 Tax=root TaxID=1 RepID=A0A061LJ90_ECOLX		YLKKIHFDAYEQTIQRQFANEVKTTQPVPSPMIQALTVHNKTDTHDKQYTQAVTLQSHFSLPAN	264	687.0	escherichia coli	colicin i receptor	Yes	1
agilent_214694	MH0369_GL0158034 MPA_PNP_EM_seqs_non_topgraph_seqs_final_210318.csv	ATPases with chaperone activity ATP-binding subunit n=2 Tax=Clostridiales TaxID=186802 RepID=R5LI09_9FIRM		YLKQMGISEEDFENAYDSMFDENGNPDPELLKNIGFEDITNGFKPHDSDTDDDDSEDDVDDSDD	44	804.0	oscillospiraceae bacterium	atpases with chaperone activity atp-binding subunit	Yes	1
agilent_214735	MH0200_GL0022464 MPA_PNP_EM_seqs_non_topgraph_seqs_final_210318.csv	Uncharacterized protein n=5 Tax=Rikenellaceae TaxID=171550 RepID=D4IL13_9BACT		YLLIDEWQNPESVRSEIIRMTEAQPHLEGVVFVGDIPIAMIRDGQHLTSAFKSSQDRDWKDSSV	44	708.0	alistipes shahii	uncharacterized protein	Yes	1
agilent_214744	NP_815498.1 strains_non_MPA_non_topgraph_cdhit70_190118.csv	Endo-alpha-N-acetylgalactosaminidase n=239 Tax=Bacilli TaxID=91061 RepID=A0A0Y7GNF5_LISMN		YLLPWNVNGQDKLYHWNPKGGTSTWSLDKKMQGKTNLHLYELTDQGRIDKGAIATTNNQVTIQA	880	1296.0	enterococcus faecalis	endo-alpha-n-acetylgalactosaminidase	Yes	1
agilent_214802	WP_081624715.1 strains_non_MPA_non_topgraph_cdhit70_190118.csv	Toxin A n=4 Tax=Lachnospiraceae TaxID=186803 RepID=A0A4P6M1P6_9FIRM		YLNKNGVMQTGWQKIGDNYYYFKSNGAMAVNTYMDGYYLDSNGVRTEVANTNGQWCFPCPSITY	633	821.0	blautia coccoides	toxin a	Yes	2
agilent_214815	MH0045_GL0023728 (1/1) MPA_and_EM_topgraph_220218_subsample.csv	TonB-dependent receptor n=31 Tax=root TaxID=1 RepID=A0A174CMX6_BACVU		YLNTVDYIKNMYRIRAKGALTWNVIKGLTAKTELSLNRNWNQEKTWNAGQTEKDNSSAKLKKSD	396	1050.0	phocaeicola vulgatus	tonb-dependent receptor	Yes	1
agilent_214864	MH0117_GL0116633 MPA_PNP_EM_seqs_non_topgraph_seqs_final_210318.csv	RHS repeat protein n=2 Tax=Clostridiales TaxID=186802 RepID=A0A374INS3_9FIRM		YLQFKRGDYYKKAIRGIKNLNLGPIKSIPLYVQAQKYSQKHVNTLIKSNAKSYVKDYFKGKTRE	308	410.0	uncultured blautia sp.	rhs repeat protein	Yes	1
agilent_214882	158499257-stool2_revised_C1311491_1_gene202006 MPA_PNP_EM_seqs_non_topgraph_seqs_final_210318.csv	FAD:protein FMN transferase n=35 Tax=Bacteria TaxID=2 RepID=A0A173RU99_9FIRM		YLQSKKITSGIINLGGNVLTVGEKSDGSDYTVGIQKPFDESGEPICTVKIKDKSVVTSGIYERY	176	325.0	agathobacter rectalis	fad:protein fmn transferase	Yes	1
agilent_214899	MH0343_GL0134010 MPA_PNP_EM_seqs_non_topgraph_seqs_final_210318.csv	Uncharacterized protein (Fragment) n=3 Tax=Clostridiales TaxID=186802 RepID=A0A3D2I4E7_9FIRM		YLRGKNKTETVTTYENDDFGRTIKENTIQKKYQDGRWLPSYETEVSYTYDENGNVTETETKSRK	1012	2010.0	clostridium sp	uncharacterized protein (fragment)	Yes	1
agilent_214936	MH0393_GL0125746 (1/1) MPA_and_EM_topgraph_220218_subsample.csv	SusC/RagA family TonB-linked outer membrane protein n=23 Tax=Bacteroidaceae TaxID=815 RepID=I8ZRD2_BACVU		YLSEQGGIARSGDTYANVPESSKSYWFNIDNMDYNRKETVVRPILEVNVKIADWVRFKGEGNMN	440	1113.0	phocaeicola dorei	susc/raga family tonb-linked outer membrane protein	Yes	1
agilent_214950	NLF005_GL0036824 MPA_PNP_EM_seqs_non_topgraph_seqs_final_210318.csv	Citrate synthase n=87 Tax=root TaxID=1 RepID=A0A174EBC4_9FIRM		YLSKILKKEAFDQKGLIYGMGHAVYSISDPRERVFKGFVEQLARDKGREKDMTLYNNIEKIAPK	220	364.0	agathobacter rectalis	citrate synthase	Yes	3
agilent_21497	WP_039449116.1 strains_non_MPA_non_topgraph_cdhit70_190118.csv	Protease 2 n=95 Tax=Vibrionaceae TaxID=641 RepID=A0A1L9KY88_VIBFL		AMQDYDPYLNLQSATYPPMLVQIGWHDQRVPYWEGAKYLTKLAALSTGTGPYLLQTDFDSGHAM	572	664.0	vibrio vulnificus	protease 2	Yes	1
agilent_214973	WP_005346778.1 MPA_PNP_EM_seqs_non_topgraph_seqs_final_210318.csv	Kappa-carrageenase n=10 Tax=Clostridiales TaxID=186802 RepID=A0A174L4B2_9FIRM		YLSTKKKSKARMYTRALPKLEPEAKDYEIQRVDSSSWDGSAVAEQTAKPRSIKRAASAKNTSGT	616	1536.0	anaerobutyricum hallii	kappa-carrageenase	Yes	1
agilent_214979	WP_003723889.1 (2/2) non_MPA_topgraph_sampling_040218.csv	Signal peptidase I n=51 Tax=Listeria TaxID=1637 RepID=A0AI74_LISW6		YLTDDYSSKDQLDGGKIPKDTYFVLGDNRRASKDSRIIGPIPFSKVLGTTPICYWPIEDAKLID	84	148.0	listeria monocytogenes	signal peptidase i	Yes	1
agilent_214991	T2D-31A_GL0066714 MPA_PNP_EM_seqs_non_topgraph_seqs_final_210318.csv	OMP_b-brl_3 domain-containing protein n=51 Tax=Bacteroidaceae TaxID=815 RepID=I9QE90_9BACE		YLTGSLSDRTEINFRHNINHSRLNSVSENISATFSTNPLDYVSEPWRDDAMIPPEFRINKNTGN	352	924.0	phocaeicola vulgatus	omp_b-brl_3 domain-containing protein	Yes	1
agilent_214999	WP_018597857.1 strains_non_MPA_non_topgraph_cdhit70_190118.csv	Lipoprotein LipO n=8 Tax=Lachnospiraceae TaxID=186803 RepID=A0A4P6LZH4_9FIRM		YLTKDYSAPTYMDKIQDPIGIEYGDDTLTVKNVFETDRMKSTLKTMRKYYEAGYINKDAATATD	176	469.0	blautia	lipoprotein lipo	Yes	1
agilent_215071	MH0383_GL0040182 MPA_PNP_EM_seqs_non_topgraph_seqs_final_210318.csv	HlyC/CorC family transporter n=3 Tax=Eubacterium TaxID=1730 RepID=A0A349ATL1_9FIRM		YLWRNIMNDGHPADGKEKKFSSLFKRFGRGKRDEDVTEEIMDMVNESHEQGVLEENEAEMIGNI	0	299.0	lachnospira eligens	hlyc/corc family transporter	Yes	1
agilent_21512	WP_081624715.1 strains_non_MPA_non_topgraph_cdhit70_190118.csv	Toxin A n=4 Tax=Lachnospiraceae TaxID=186803 RepID=A0A4P6M1P6_9FIRM		AMQTGWYKVGKTWYYSNGSGAMQTGWLNLNGTWYYLNGNGSMATGWLNLGGTWYYLNPSGGAMQ	396	821.0	blautia coccoides	toxin a	Yes	4
agilent_21513	WP_081624715.1 strains_non_MPA_non_topgraph_cdhit70_190118.csv	Toxin A n=4 Tax=Lachnospiraceae TaxID=186803 RepID=A0A4P6M1P6_9FIRM		AMQTGWYKVGKTWYYSNGSGVMQTGWLNLNGTWYYLNGSGAMQTGWLKLGSTWYYLNPSNGAMR	457	821.0	blautia coccoides	toxin a	Yes	29
agilent_215143	WP_012419283.1 (2/2) non_MPA_topgraph_sampling_040218.csv	Uncharacterized protein n=18 Tax=Akkermansia TaxID=239934 RepID=A0A2N8II30_9BACT		YMEGKMGVEKDAASGLALLEKAANGGNTPSSVYLGNIYAKGQGVERDMERAMKWYEQAASAGDA	176	324.0	akkermansia muciniphila	uncharacterized protein	Yes	1
agilent_215164	WP_018598296.1 strains_non_MPA_non_topgraph_cdhit70_190118.csv	Beta-L-arabinobiosidase n=5 Tax=Clostridiales TaxID=186802 RepID=A0A4P6M6J9_9FIRM		YMGDRWYNPDTGGDLSDSRYVWLPVEFLPGDQIQLKDYADWTLEELENKASFEIVSGLPTVVSS	1628	2492.0	blautia coccoides	beta-l-arabinobiosidase	Yes	4
agilent_215166	O2.CD3-0-PT_GL0179159 MPA_PNP_EM_seqs_non_topgraph_seqs_final_210318.csv	Inhibitor_I69 domain-containing protein n=9 Tax=Bacteroides TaxID=816 RepID=I8Y1D0_9BACE		YMGILLQKKSLDEEKERQYVGMFPTRIPKGATRTFEYSTDAIEVSPGDYDVVVVCDVDNAWSNR	616	902.0	bacteroides salyersiae	inhibitor_i69 domain-containing protein	Yes	1
agilent_215182	NP_830387.1 strains_non_MPA_non_topgraph_cdhit70_190118.csv	ABC transporter substrate-binding protein n=460 Tax=Bacillus TaxID=55087 RepID=A0A0A0WWW7_BACMY		YMIDSKKITPIDSWIKKDKYDTSKLEKAITNYYSVDGKMYSMPFNSSTPVLIYNKDAFAKAGLD	88	430.0	bacillus cereus	abc transporter substrate-binding protein	Yes	1
agilent_215184	YP_004890561.1 strains_non_MPA_non_topgraph_cdhit70_190118.csv	Branched-chain amino acid ABC transporter,substrate binding protein n=52 Tax=Lactobacillus TaxID=1578 RepID=F9USB7_LACPL		YMIKAAIEKEGSANSVKIADGLAKLKNFKGVTGTMTIDKQHNPEKTISIEQLTNGVVSKVYNVK	306	370.0	lactiplantibacillus plantarum	branched-chain amino acid abc transporter,substrate binding protein	Yes	1
agilent_215188	SZEY-38A_GL0027708 (2/2) MPA_and_EM_topgraph_220218_subsample.csv	TonB-linked outer membrane, SusC/RagA family protein n=43 Tax=Bacteroides TaxID=816 RepID=A0A078RCV5_BACVU		YMISPLVPIYDDTREYGFGLSDFDDLPSNRNVMADQHYEKSTDKKYHTTANVALTMNFTPWLNF	352	1011.0	phocaeicola vulgatus	tonb-linked outer membrane, susc/raga family protein	Yes	1
agilent_215220	MH0011_GL0066928 (1/5) MPA_and_EM_topgraph_220218_subsample.csv	Binding-protein-dependent transport system putative ATPase component n=26 Tax=Ruminococcus TaxID=1263 RepID=W0U2L8_9FIRM		YMNASLQRMLVKDLESFQTEYDIYPGAYNTSYGLKMDISGSEQQKAVENYNNKVEAKFKELGLP	0	263.0	ruminococcus bicirculans (ex wegman et al. 2014)	binding-protein-dependent transport system putative atpase component	Yes	1
agilent_215280	MH0121_GL0077840 MPA_PNP_EM_seqs_non_topgraph_seqs_final_210318.csv	Sialidase B n=108 Tax=Bacteroidaceae TaxID=815 RepID=A0A1C5N162_9BACE		YMTEDLIITKDKYGDWCVPPESLELIHSKDPSRKTDGALIATAYYLKVLQLMHRFASLQGLKAD	572	1266.0	bacteroides ovatus	sialidase b	Yes	1
agilent_2153	Ubiquitin carboxyl-terminal hydrolase 32	Ubiquitin carboxyl-terminal hydrolase 32 n=238 Tax=Theria TaxID=722675 RepID=UBP32_HUMAN		EQVEDRIGSSLSYVNTTEEKFSDNISTASEASETAGSGFLYSATPGADVCFARQHNTSDNNNQC	440	1604.0	homo sapiens	ubiquitin carboxyl-terminal hydrolase 32	Yes	1
agilent_215338	WP_003722073.1 strains_non_MPA_non_topgraph_cdhit70_190118.csv	Putative secreted protein n=93 Tax=Listeriaceae TaxID=186820 RepID=A0AM51_LISW6		YNAKRVKGKGSAVFYHVDSPKYNYTLGCVAQSEANTKEVLKFADKNTLIVLGEESRIKTFYGIN	223	287.0	listeria monocytogenes	putative secreted protein	Yes	5
agilent_215339	YP_004890651.1 strains_non_MPA_non_topgraph_cdhit70_190118.csv	Dextransucrase n=81 Tax=Lactobacillus TaxID=1578 RepID=A0A1E3KVB3_LACPN		YNAKVTTNGQTWLRYTSYSGAQHYVKVSGGAATTTSSSASKTTAAAGTYTFKTTTNIRTAASLN	704	811.0	lactiplantibacillus plantarum	dextransucrase	Yes	1
agilent_21534	MH0193_GL0102180 MPA_PNP_EM_seqs_non_topgraph_seqs_final_210318.csv	AsmA domain-containing protein n=2 Tax=Bacteroidales TaxID=171549 RepID=K0X4C5_9BACT		AMSLLIYNTYTGPGTSTTKSDLLGNPLNAFLQKELNQWAQDNLKGIDLSFDINSYTDASGVNTR	1408	1575.0	barnesiella intestinihominis	asma domain-containing protein	Yes	1
agilent_215389	MH0106_GL0096863 MPA_PNP_EM_seqs_non_topgraph_seqs_final_210318.csv	Uncharacterized protein n=2 Tax=Roseburia inulinivorans TaxID=360807 RepID=A0A0M6WTD0_9FIRM		YNDKNQCVCVTDRNKNRRRMAYDNRGNLTQVTDEAKRRINMTYDANNHLLNVSINGKARLKHYY	440	1691.0	roseburia inulinivorans	uncharacterized protein	No	1
agilent_215400	MH0045_GL0030895 (2/2) MPA_and_EM_topgraph_220218_subsample.csv	Carboxy-terminal processing protease CtpB n=7 Tax=Roseburia TaxID=841 RepID=A0A0M6WEJ8_9FIRM		YNDSYKEKDIRNAIYKGTLSGLGDPYSVYYTVDEYKDLQTSTNGNYYGIGAALSQNAKTMEVTV	44	383.0	roseburia faecis	carboxy-terminal processing protease ctpb	Yes	1
agilent_21542	MH0039_GL0005188 MPA_PNP_EM_seqs_non_topgraph_seqs_final_210318.csv	Glycerophosphodiester phosphodiesterase n=18 Tax=Bacteroides TaxID=816 RepID=A0A120A333_BACSE		AMSYMYEELLKLDAGSWFNETSIEQAREAFSEQHQYISALEDQIRYAEGKMLKRDANGERIYTV	132	447.0	bacteroides stercoris	glycerophosphodiester phosphodiesterase	Yes	1
agilent_215468	MH0002_GL0005999 MPA_PNP_EM_seqs_non_topgraph_seqs_final_210318.csv	SASA domain-containing protein n=44 Tax=Bacteroides TaxID=816 RepID=A0A069SHI7_BACVU		YNFQVAGKDRVFYPAKAWIQRSKMLVKSERVPHPVAVRYGFENYVEGDLFGEDLPVSSFRSDDW	388	452.0	phocaeicola vulgatus	sasa domain-containing protein	Yes	2
agilent_215491	NP_707067.1 (1/1) non_MPA_topgraph_sampling_040218.csv	Putative outer membrane autotransporter barrel, putative pectin lyase fold n=2 Tax=Enterobacteriaceae TaxID=543 RepID=A0A2X6FLA6_ECOLX		YNGGTVTLKNTSAVAHQGSGIVLESSINGQEATVDILSGSSLRSANEILYHKDETSNVTITDSE	176	773.0	escherichia coli	putative outer membrane autotransporter barrel, putative pectin lyase fold	Yes	1
agilent_215496	WP_000556418.1 strains_non_MPA_non_topgraph_cdhit70_190118.csv	Autotransporter outer membrane beta-barrel domain-containing protein n=260 Tax=Bacteria TaxID=2 RepID=A0A0L7AFT6_ECOLX		YNGITTDLDYNWYDGDVFTLNVSNSTIDDDYEALYFTDTYLDGDKSKSTNETFYTALGVAVNLD	132	968.0	escherichia coli	autotransporter outer membrane beta-barrel domain-containing protein	Yes	1
agilent_21553	WP_014064615.1 strains_non_MPA_non_topgraph_cdhit70_190118.csv	Glycerophosphodiester phosphodiesterase n=3 Tax=Aggregatibacter segnis TaxID=739 RepID=E6KZN0_9PAST		AMTKDGRLVVIHDHFLDGLTDVAQKFPNRHRKDGRYYVIDFTLKEIQSLNMTENFETKDGKQVA	44	338.0	aggregatibacter segnis	glycerophosphodiester phosphodiesterase	No	1
agilent_215583	MH0188_GL0068331 (2/2) MPA_and_EM_topgraph_220218_subsample.csv	TMAO reductase system periplasmic protein TorT n=9 Tax=Clostridiales TaxID=186802 RepID=A0A173ZTE0_9FIRM		YNKNEDKTERIAVIIPDIEESQWSAFKYGLKMASQEYGVNTILISKSNINLSEDEMEVVKQEID	0	297.0	anaerobutyricum hallii	tmao reductase system periplasmic protein tort	Yes	1
agilent_215617	MH0010_GL0017797 MPA_PNP_EM_seqs_non_topgraph_seqs_final_210318.csv	Carboxypeptidase-like regulatory domain-containing protein n=18 Tax=root TaxID=1 RepID=A0A413S886_BACVU		YNLITERNYKDGNFYLSSVERNHSSHSYTLNTIGSKGIYDWNLKTSLELTLARNEGKQLNEGIV	660	866.0	phocaeicola vulgatus	carboxypeptidase-like regulatory domain-containing protein	Yes	1
agilent_215630	457412.RSAG_00574 MPA_PNP_EM_seqs_non_topgraph_seqs_final_210318.csv	Macrolide export ATP-binding/permease protein MacB n=63 Tax=Firmicutes TaxID=1239 RepID=A0A174HE94_9FIRM		YNLPMTSGRWLEPSSEGGSLEVVINKEAKNYFNDSPYAAGNVKSTLSLTPFNIVGVVNDGRDFP	132	397.0	blautia wexlerae	macrolide export atp-binding/permease protein macb	Yes	1
agilent_215631	MH0027_GL0016232 (2/2) MPA_and_EM_topgraph_220218_subsample.csv	TonB-dependent receptor n=66 Tax=root TaxID=1 RepID=A0A139KDR3_BACUN		YNLQGSRIHAVGVSGLGDVRQQTLHTLNFSAGYSLNKHFNLKLQVNDLLNRDVIFKQDVPTTGQ	792	877.0	bacteroides uniformis	tonb-dependent receptor	Yes	1
agilent_215637	SZEY-69A_GL0045916 MPA_PNP_EM_seqs_non_topgraph_seqs_final_210318.csv	Uncharacterized protein n=11 Tax=Clostridiales TaxID=186802 RepID=B0P2M9_9CLOT		YNLSAAMQSKNSEEGIVEVNAKVQGNSTILDNNTNTSIQFDDKGNNVKVTKYVDFSADIVDEKE	616	835.0	anaerostipes hadrus	uncharacterized protein	Yes	4
agilent_215641	763759525-stool1_revised_scaffold4703_1_gene73562 (2/2) MPA_and_EM_topgraph_220218_subsample.csv	Uncharacterized protein n=10 Tax=Clostridiales TaxID=186802 RepID=A0A174LXD3_9FIRM		YNLSPINVLGVMEAIKSNAPYTNLIKNQSAQNLIN	0	35.0	clostridium sp	uncharacterized protein	Yes	1
agilent_215644	765640925-stool1_revised_scaffold29256_1_gene125094 (1/1) MPA_and_EM_topgraph_220218_subsample.csv	Putative serine protease n=24 Tax=Ruminococcus TaxID=1263 RepID=W0U252_9FIRM		YNLVTGKNAVGSSNNGTVVSKDDSSSNSAKSTVDRSNLPTIQQLSTPSDALTIPEIVKKVSPSV	0	413.0	ruminococcus sp.	putative serine protease	Yes	1
agilent_215654	MH0147_GL0137279 MPA_PNP_EM_seqs_non_topgraph_seqs_final_210318.csv	N-acetylglucosamine transport system substrate-binding protein n=2 Tax=Ruminococcaceae TaxID=541000 RepID=A0A1T4XVA7_9FIRM		YNMNDIYQEGTFMVFGWDAMPDTSKVVIADSVFNVASDVMNGDMTAEQWRDGIEAAFKEIAASK	373	437.0	gemmiger formicilis	n-acetylglucosamine transport system substrate-binding protein	Yes	1
agilent_215663	WP_000723872.1 (1/1) non_MPA_topgraph_sampling_040218.csv	Protein-methionine-sulfoxide reductase catalytic subunit MsrP n=242 Tax=Bacteria TaxID=2 RepID=MSRP_SALHS		YNNFYEFGLDKADPAANAGSLKTEPWTLKISGEVAKPFTLDYDDLTHRFPLEERIYRMRCVEAW	44	292.0	salmonella enterica	protein-methionine-sulfoxide reductase catalytic subunit msrp	Yes	1
agilent_215703	WP_010958816.1 (1/1) non_MPA_topgraph_sampling_040218.csv	Cell wall surface anchor family protein n=219 Tax=Bacteria TaxID=2 RepID=A0A0E1R4K6_LISMN		YNPFYRVITNTFSGSLSGTKVGAELVIGEVSGTLFNDKDVNGIYEKAKGDEPLANETVELYKWN	1012	1971.0	listeria monocytogenes	cell wall surface anchor family protein	Yes	1
agilent_21571	WP_005331294.1 (2/4) non_MPA_topgraph_sampling_040218.csv	Zinc metalloprotease n=16 Tax=Dorea TaxID=189330 RepID=B0G360_9FIRM		AMVGYDKPVISSVEEGYSAAEAGIQEGDTIVRMGGKKINVFREITYYNQFHQGETVKVTYLHDG	0	154.0	dorea formicigenerans	zinc metalloprotease	Yes	1
agilent_215752	WP_017421866.1 strains_non_MPA_non_topgraph_cdhit70_190118.csv	Extracellular ribonuclease n=65 Tax=Vibrionaceae TaxID=641 RepID=A0A1L9KUQ9_VIBFL		YNREHSFPKSWFGGTVEPMNSDGHHIFATDGYVNAKRSNWPFGEVGSATYVSSNGSKLGSAKSD	352	522.0	vibrio vulnificus	extracellular ribonuclease	Yes	2
agilent_215813	158499257-stool2_revised_scaffold14492_1_gene195323 MPA_PNP_EM_seqs_non_topgraph_seqs_final_210318.csv	Kappa-carrageenase n=30 Tax=Bacteroidales TaxID=171549 RepID=A0A174XD83_9BACT		YNSVFTGWPYGLRATDKKGTANDGIAIKNVIFAGMWKNFYEDDKVSENFFNLAGSNTTLATTNE	396	520.0	parabacteroides distasonis	kappa-carrageenase	Yes	1
agilent_215821	YP_004888239.1 strains_non_MPA_non_topgraph_cdhit70_190118.csv	Mannosyl-glycoprotein endo-beta-N-acetylglucosaminidase n=82 Tax=Lactobacillaceae TaxID=33958 RepID=A0A1E3KNA6_LACPN		YNTASVPLAKRIDKWQLPTVNKTQDPKMKVVALSIMNSSTSGNAPRGINTFDANVFSNWQYIDQ	44	918.0	lactiplantibacillus plantarum	mannosyl-glycoprotein endo-beta-n-acetylglucosaminidase	Yes	1
agilent_215839	NP_708742.1 (1/1) non_MPA_topgraph_sampling_040218.csv	Serine protease pet (Plasmid-encoded toxin pet) n=99 Tax=Enterobacteriaceae TaxID=543 RepID=A0A0Q2YA15_ECOLX		YNTLWRVNGQSALQSLKTRDSLLLFSNIENSGFHTVTVNTLDATNTAVIMRADLSQSVNQSDKL	792	1236.0	escherichia coli	serine protease pet (plasmid-encoded toxin pet)	Yes	1
agilent_215872	MH0131_GL0026088 MPA_PNP_EM_seqs_non_topgraph_seqs_final_210318.csv	Cell division protein FtsI n=26 Tax=Clostridiales TaxID=186802 RepID=A0A367G2H0_9FIRM		YNVVLDCLEVNKDQDSVEPTIKALVEVLGLDEDEMRKLLTDSSTKKSQYQIVKKQISMDDKKAF	44	646.0	blautia sp.	cell division protein ftsi	Yes	1
agilent_215902	MH0195_GL0177940 (2/8) MPA_and_EM_topgraph_220218_subsample.csv	Uncharacterized protein n=16 Tax=Parabacteroides TaxID=375288 RepID=K5Z367_9BACT		YNYMYAPDLVRKVPVAVVDHSHSELSRHYVRLLDATPQVNVVTTATGYPEAQDMMKSGRVAGIL	0	88.0	parabacteroides merdae	uncharacterized protein	Yes	1
agilent_215918	483217.BACDOR_00149 (2/2) MPA_and_EM_topgraph_220218_subsample.csv	STN domain-containing protein n=54 Tax=root TaxID=1 RepID=B6VSB9_9BACE		YNYTKYQLERMDHVFNYGKNALNAWTPENPDTDIPRAVSGDPNKNSRTSTRFVENGDYLRLNNL	968	1101.0	phocaeicola vulgatus	stn domain-containing protein	Yes	2
agilent_215930	O2.CD3-0-PT_GL0154316 (1/6) MPA_and_EM_topgraph_220218_subsample.csv	Glucuronide permease n=50 Tax=Clostridiales TaxID=186802 RepID=A0A173XVG7_9FIRM		YPADHKHYVRRRYNKKDCCKEDMSKRKDGGWQQAGGIMESKNENVKVPLISKIAYGFGDVGCNF	8	72.0	blautia wexlerae	glucuronide permease	Yes	3
agilent_215932	T2D-163A_GL0035823 (6/6) MPA_and_EM_topgraph_220218_subsample.csv	FtsX domain-containing protein n=41 Tax=Clostridiales TaxID=186802 RepID=C4Z767_EUBE2		YPAFLQDAKSYSPYDMVYSEIYGMNQVSVQDVLHILEKNGVTVEQVIQLPYIRDDVFNYLPVTE	0	75.0	coprococcus comes	ftsx domain-containing protein	Yes	1
agilent_215950	MH0003_GL0112802 MPA_PNP_EM_seqs_non_topgraph_seqs_final_210318.csv	SusD family n=48 Tax=Bacteroidales TaxID=171549 RepID=D6CZT2_9BACE		YPATKVNGQSDLRERIRNEYYWEIGGEDSMYFHELRWGTWKDKKFDNNRNGLMQMWGETTYTWY	484	578.0	bacteroides xylanisolvens	susd family	Yes	1
agilent_215963	WP_015438970.1 strains_non_MPA_non_topgraph_cdhit70_190118.csv	Peptidoglycan synthetase FtsI, penicillin-binding protein n=43 Tax=Bacteria TaxID=2 RepID=F9Y1Q1_BIFBU		YPDGELMGSLLGGVNDEGVGVAGFEQMENKTLTGTDGHQIYQRGNYGGEEIPGTMTEAVAAKDG	132	543.0	bifidobacterium breve	peptidoglycan synthetase ftsi, penicillin-binding protein	Yes	1
agilent_215967	DOM017_GL0026695 MPA_PNP_EM_seqs_non_topgraph_seqs_final_210318.csv	Sulfatase domain-containing protein n=56 Tax=root TaxID=1 RepID=I9U077_BACUN		YPDHTYGTLQKAMHQQKNSRNYLLTIDKVSTWNQGVIAYSFGTDTIIAYHDFELTEAFGTHKRT	352	637.0	bacteroides uniformis	sulfatase domain-containing protein	Yes	1
agilent_215973	WP_010989887.1 strains_non_MPA_non_topgraph_cdhit70_190118.csv	Uncharacterized protein n=152 Tax=Listeria monocytogenes TaxID=1639 RepID=A0A2Z5BY52_LISMN		YPDLKNKYLSTEELTSSLTDQPEAKTAVNTKEIEAASKDLNKKAIKLIDTYFTGLEKDRFKEAD	132	356.0	listeria monocytogenes	uncharacterized protein	No	1
agilent_215990	MH0426_GL0076353 MPA_PNP_EM_seqs_non_topgraph_seqs_final_210318.csv	Long-chain fatty acid--CoA ligase n=29 Tax=Bacteroidales TaxID=171549 RepID=A0A173YWX1_9BACT		YPDYDTVDSTGISHTDLPVIMEQNRIELNKLLAPYETISEIQLYPTEFEKTPKKSIKRYLYSNY	502	566.0	parabacteroides distasonis	long-chain fatty acid--coa ligase	Yes	1
agilent_216044	MH0188_GL0166159 (1/3) MPA_and_EM_topgraph_220218_subsample.csv	Histidine kinase n=9 Tax=Coprococcus TaxID=33042 RepID=A0A174E1G6_9FIRM		YPGDNLAGILFEKPHKKYDQSKGFTDKLMSAANDITAAEGYDSNFETEGKYDENRIVDLKEYDS	0	363.0	coprococcus comes	histidine kinase	Yes	1
agilent_216109	MH0002_GL0020937 (1/2) MPA_and_EM_topgraph_220218_subsample.csv	NAD(P)/FAD-dependent oxidoreductase n=29 Tax=root TaxID=1 RepID=E5VC85_9BACE		YPKGHPQVVQPAIQQARNLIRNLQRAETGLPLQPFIYQNKGSMATIGRNHAVVELKKLRFGGFP	317	381.0	bacteroides uniformis	nad(p)/fad-dependent oxidoreductase	Yes	1
agilent_216116	WP_001038766.1 strains_non_MPA_non_topgraph_cdhit70_190118.csv	Serine protease n=57 Tax=cellular organisms TaxID=131567 RepID=A0A380E364_STAAU		YPKNKKFSENTEILTLASEAKANERVAIVGYPAPYKNKHHMYQSTGTVLSINGDKLVSDAFAEG	88	202.0	cellular organisms	serine protease	No	1
agilent_216280	159005010-stool1_revised_C467277_1_gene65332 (1/1) MPA_and_EM_topgraph_220218_subsample.csv	Probable periplasmic serine endoprotease DegP-like n=16 Tax=Eubacterium TaxID=1730 RepID=A0A174Z201_9FIRM		YPVLQKRIEEKNKDKNVIYIQKDNYILAENQTAEYSDILTEKDLKDNYEAAMAALRAKVEDVNK	0	361.0	lachnospira eligens	probable periplasmic serine endoprotease degp-like	Yes	1
agilent_216315	717962.CC1_09070 MPA_PNP_EM_seqs_non_topgraph_seqs_final_210318.csv	Cell wall-associated polypeptide CWBP200 n=22 Tax=root TaxID=1 RepID=A0A173VFB0_9FIRM		YPYVGFDDGIKSGNLAGFGTAHQNCRTYIKVNSNFSQIPKDSKIDSATFAVSQKTAYSGGASQF	396	3177.0	coprococcus catus	cell wall-associated polypeptide cwbp200	Yes	1
agilent_216325	MH0057_GL0002058 (1/1) MPA_and_EM_topgraph_220218_subsample.csv	DUF4974 domain-containing protein n=7 Tax=Parabacteroides TaxID=375288 RepID=A0A3R6F0Q9_9BACT		YQAGVNQHSEILQENIENKLHVPAGQRIKLTLQDGTTVWLNSHTTLTYPAIFDKKERRVAIDGE	0	229.0	parabacteroides merdae	duf4974 domain-containing protein	Yes	1
agilent_216327	YP_002343657.1 (1/1) non_MPA_topgraph_sampling_040218.csv	Uncharacterized protein n=278 Tax=Campylobacteraceae TaxID=72294 RepID=A7H1R6_CAMJD		YQAKLQVISSDEPDEIFPWTKDYGGLNQYFLKENNNFFLNLSYDSLANPQLKINGSEFSNMDLN	287	351.0	campylobacter jejuni	uncharacterized protein	Yes	1
agilent_216337	MH0196_GL0089710 (1/1) MPA_and_EM_topgraph_220218_subsample.csv	TonB-dependent Receptor Plug Domain./TonB dependent receptor n=6 Tax=Alistipes TaxID=239759 RepID=R6WN88_9BACT		YQASIQEHNITESSNQSVAYRTVEPTTVRDNNPFLYTDPDNPYAVPVTVLPKGGIYERTDNKML	484	1081.0	alistipes shahii	tonb-dependent receptor plug domain./tonb dependent receptor	Yes	1
agilent_216351	O2.CD3-0-PT_GL0154316 (1/6) MPA_and_EM_topgraph_220218_subsample.csv	Glucuronide permease n=50 Tax=Clostridiales TaxID=186802 RepID=A0A173XVG7_9FIRM		YQCAGKIKYPADHKHYVRRRYNKKDCCKEDMSKRKDGGWQQAGGIMESKNENVKVPLISKIAYG	0	72.0	blautia wexlerae	glucuronide permease	Yes	1
agilent_216352	YP_100086.1 strains_non_MPA_non_topgraph_cdhit70_190118.csv	DUF5045 domain-containing protein n=88 Tax=Bacteroidales TaxID=171549 RepID=S0FET7_9BACE		YQCAIDATKDAYMPNAQRKKEYLRIYEDITRQNEILVGYLAKRQNTTITSTLLNATADRTLDKE	132	236.0	bacteroidales	duf5045 domain-containing protein	Yes	1
agilent_216406	MH0444_GL0065777 (1/1) MPA_and_EM_topgraph_220218_subsample.csv	DUF4974 domain-containing protein n=35 Tax=root TaxID=1 RepID=R9HX53_BACUN		YQFLYVAPQREAIPTEAIHTTEETQVIHSVLTFDQQPLQEIVRQLSETFRTDIRIEGDSLKNYH	0	148.0	bacteroides uniformis	duf4974 domain-containing protein	Yes	1
agilent_216410	MH0002_GL0000489 MPA_PNP_EM_seqs_non_topgraph_seqs_final_210318.csv	DUF3316 domain-containing protein n=34 Tax=Bacteroides TaxID=816 RepID=A0A0P0M5L5_BACVU		YQFRLTENLKILAGPMLDLNGGFIYNMRNSNNPAQAKAYVNLAASGMVIYRFHIGNYPLIARYQ	88	260.0	phocaeicola vulgatus	duf3316 domain-containing protein	Yes	2
agilent_21643	WP_052587880.1 MPA_PNP_EM_seqs_non_topgraph_seqs_final_210318.csv	Alginate_lyase domain-containing protein n=15 Tax=Bacteroides TaxID=816 RepID=F7M7S1_9BACE		ANATTAADGDNLVVTPALQSNGKYRGDIERKSTFHVGNYPIVAVVIEGLPAKKAITFDSPEYGS	396	548.0	bacteroides ovatus	alginate_lyase domain-containing protein	Yes	1
agilent_216450	MH0002_GL0068908 MPA_PNP_EM_seqs_non_topgraph_seqs_final_210318.csv	Acetoacetate metabolism regulatory protein AtoC n=42 Tax=Bacteroides TaxID=816 RepID=A0A0P0M2C1_BACVU		YQHPIEQKMTTNLQGMTLEEIEKQTILQTLEKYNNNMSQVAIALGISRAALYRRLEKYNIQVND	387	451.0	phocaeicola vulgatus	acetoacetate metabolism regulatory protein atoc	Yes	1
agilent_216452	YP_133743.1 strains_non_MPA_non_topgraph_cdhit70_190118.csv	Uncharacterized protein n=178 Tax=Bacilli TaxID=91061 RepID=Q6LWE8_LACPL		YQHSQIKQAQQQISRLQQQKRQVSRQLTKTNQQKQLLSAQIDSYKTYQNNKDKSQAELSFNTVV	0	181.0	lactiplantibacillus pentosus	uncharacterized protein	Yes	1
agilent_216540	WP_005335861.1 (1/1) non_MPA_topgraph_sampling_040218.csv	Peptidase C51 domain-containing protein n=163 Tax=root TaxID=1 RepID=A0A1C5V561_9CLOT		YQLTLTEEVEIRYRTETSTDPETGETTSEEVPYEYYILNVKLTSKPISAVASELLTPEQMEMYQ	88	327.0	clostridium innocuum	peptidase c51 domain-containing protein	Yes	1
agilent_216552	MH0057_GL0005724 (1/1) MPA_and_EM_topgraph_220218_subsample.csv	SusC/RagA family TonB-linked outer membrane protein n=17 Tax=Parabacteroides TaxID=375288 RepID=K5ZGV7_9BACT		YQMTLRFLANYKKRFGDNHDLALLYGMEQISYRNYYSMAQRKDLISDALPDVSLGSAGSQFAEG	572	1087.0	parabacteroides merdae	susc/raga family tonb-linked outer membrane protein	Yes	1
agilent_216574	WP_024853691.1 (1/1) non_MPA_topgraph_sampling_040218.csv	Putative sporulation-specific glycosylase ydhD n=19 Tax=Clostridiales TaxID=186802 RepID=A0A1C6E1S2_9FIRM		YQNPNRVMIVNEFGKTTVAEMKRDTQVRFQGGVKSIILTEVKKSEKVTVIEDEDGWKKVRTSDG	132	562.0	mediterraneibacter gnavus	putative sporulation-specific glycosylase ydhd	Yes	1
agilent_216577	WP_005332635.1 (1/1) non_MPA_topgraph_sampling_040218.csv	TPR_REGION domain-containing protein n=17 Tax=Dorea TaxID=189330 RepID=G1WM64_9FIRM		YQNSYNGIMKKAQKAAQSKDYTTAEAYYKQAISKNTKKADAYTGLADVYQSQDKTDEGTTLFEE	0	277.0	dorea formicigenerans	tpr_region domain-containing protein	Yes	1
agilent_216589	WP_024854521.1 (1/1) non_MPA_topgraph_sampling_040218.csv	Penicillin-binding protein 2 n=22 Tax=Clostridiales TaxID=186802 RepID=A0A2N5P539_RUMGN		YQPHVVKQVQDENGNVIETNDPTLLRKTVSKQTSDRVKEALRAVMTDGTGVPANVEGYDIGGKT	440	628.0	mediterraneibacter gnavus	penicillin-binding protein 2	Yes	4
agilent_21661	NP_830682.1 strains_non_MPA_non_topgraph_cdhit70_190118.csv	S-layer protein / peptidoglycan endo-beta-N-acetylglucosaminidase n=308 Tax=Bacillaceae TaxID=186817 RepID=A0A380Y4G7_BACCE		ANDDITGHMFETNMRSLITKGVLMGYGDNVYAPDKLVTRAEFATFIARALNLPKADSNFEDVPK	0	594.0	bacillus cereus	s-layer protein / peptidoglycan endo-beta-n-acetylglucosaminidase	Yes	1
agilent_21662	V1.UC11-0_GL0018057 (2/2) MPA_and_EM_topgraph_220218_subsample.csv	Uncharacterized protein n=30 Tax=Firmicutes TaxID=1239 RepID=C7H1D0_9FIRM		ANDDIVGAAVYQYGDNIVVEFEGKYWLYEHYHNTDFDGNPDGYDPLPNNQTSGEEVSEQDPAAN	183	247.0	faecalibacterium duncaniae	uncharacterized protein	Yes	1
agilent_21663	NP_833147.1 strains_non_MPA_non_topgraph_cdhit70_190118.csv	Peptidase_S8 domain-containing protein n=261 Tax=Bacillaceae TaxID=186817 RepID=J7W2S9_BACCE		ANDDSSKIQVRSNKSINTTTGSRLPVLSVNPYDEPRFSRQGYLEEAPLGINAPYAWGIKGGNGQ	0	427.0	bacillus	peptidase_s8 domain-containing protein	Yes	1
agilent_216644	MH0082_GL0004946 MPA_PNP_EM_seqs_non_topgraph_seqs_final_210318.csv	Mannan endo-1,4-beta-mannosidase n=6 Tax=Roseburia TaxID=841 RepID=A0A173UN64_9FIRM		YQSLDADKAHLNIQGVTKLGSKWGWNNSTDCQWLQKDSFMKVGENYSADLKVKFSGITPDTLMD	220	1476.0	roseburia faecis	mannan endo-1,4-beta-mannosidase	Yes	3
agilent_216696	MH0419_GL0008502 MPA_PNP_EM_seqs_non_topgraph_seqs_final_210318.csv	Leucine-, isoleucine-, valine-, threonine-, and alanine-binding protein n=7 Tax=Clostridiales TaxID=186802 RepID=A0A1C6JGC3_9FIRM		YQVEILDAGDDQGDPEKAVNAYNDLLDKGMQMLCGTVTSGACIAVGAEAADSTFLFTPSATAVD	44	358.0	clostridia	leucine-, isoleucine-, valine-, threonine-, and alanine-binding protein	Yes	1
agilent_216719	WP_005685718.1 (1/1) non_MPA_topgraph_sampling_040218.csv	GRAM_POS_ANCHORING domain-containing protein n=27 Tax=Lactobacillus rhamnosus TaxID=47715 RepID=A0A249N5C0_LACRH		YQVTDQTFSGTITITPAPISATLSGLQKKTYDGQPGALNDDYYRLVLGDGTEIQLQAGDLIFVD	2368	2528.0	lactobacillus rhamnosus	gram_pos_anchoring domain-containing protein	No	1
agilent_216736	MH0062_GL0025532 MPA_PNP_EM_seqs_non_topgraph_seqs_final_210318.csv	Sialate O-acetylesterase n=46 Tax=Bacteroidaceae TaxID=815 RepID=A0A076IVA9_9BACE		YQYPPRIYRVPASLLKPGENLVTVRLINYGGAASFVPDKPYCLVWRTDTVHLSSRWKYQLGCEM	308	622.0	phocaeicola dorei	sialate o-acetylesterase	Yes	1
agilent_216737	MH0135_GL0038544 (1/1) MPA_and_EM_topgraph_220218_subsample.csv	ATPase/histidine kinase/DNA gyrase B/HSP90 domain protein n=37 Tax=Bacteroides TaxID=816 RepID=A0A139K3R0_BACUN		YQYQREKEYKVELLDMQLQDYNDRLHQELRYLPDSLWTSMLDSYISKHVNKELRVTVVDLHGNV	0	144.0	bacteroides uniformis	atpase/histidine kinase/dna gyrase b/hsp90 domain protein	Yes	1
agilent_21678	MH0012_GL0054795 MPA_PNP_EM_seqs_non_topgraph_seqs_final_210318.csv	Peptidase_M23 domain-containing protein n=30 Tax=Bacteroidales TaxID=171549 RepID=A0A073I5L7_9PORP		ANDIVEKQAEISRKQAEMEKTRAEKRALLGTRQEESKKLESEEASQKEEVQLLNKRQKDLKADL	132	416.0	parabacteroides distasonis	peptidase_m23 domain-containing protein	Yes	1
agilent_216804	MH0086_GL0009441 MPA_PNP_EM_seqs_non_topgraph_seqs_final_210318.csv	Uncharacterized protein n=5 Tax=root TaxID=1 RepID=B0MW31_9BACT		YREMLPADSFVIVSINPESLSRKAQVGDFTQSVYYKMAEQALADAPEEERGRILSLLAHPSETG	0	92.0	alistipes putredinis	uncharacterized protein	Yes	1
agilent_216813	WP_004846628.1 (2/2) non_MPA_topgraph_sampling_040218.csv	Uncharacterized protein n=7 Tax=Clostridiales TaxID=186802 RepID=A0A174E9S8_9FIRM		YRFFTPDYLEEFEDDFDDDFDDYFSEDDQV	0	30.0	mediterraneibacter	uncharacterized protein	Yes	2
agilent_216835	MH0012_GL0052475 MPA_PNP_EM_seqs_non_topgraph_seqs_final_210318.csv	Uncharacterized protein n=20 Tax=Bacteria TaxID=2 RepID=I8WRZ2_9BACE		YRFVVGHKADKVMVIGNYQNLKEKTDIEGKVVENQPISGVTDFQIPLSSQNVAGTGTDETTKAC	88	416.0	phocaeicola dorei	uncharacterized protein	Yes	1
agilent_216838	759350.BLJ_1465 MPA_PNP_EM_seqs_non_topgraph_seqs_final_210318.csv	ATPases with chaperone activity, ATP-binding subunit n=124 Tax=Bacteria TaxID=2 RepID=T2I2C8_BIFLN		YRGDFEERLKKVLKEIKTRGDIVLFIDEIHTIVGAGSADGALGASDMLKPMLARGELQTIGATT	264	881.0	bifidobacterium longum	atpases with chaperone activity, atp-binding subunit	Yes	1
agilent_216839	WP_024853009.1 (1/1) non_MPA_topgraph_sampling_040218.csv	Uncharacterized protein n=2 Tax=Lachnospiraceae TaxID=186803 RepID=A0A4R3JIN0_9FIRM		YRGDLEFVKVGDGELNRLANVPFTITSKTTGESHTLVTDKNGYASTSSEWVKHSQNTNQGESSA	396	1033.0	lachnospiraceae bacterium	uncharacterized protein	Yes	1
agilent_216841	MH0012_GL0177519 (2/2) MPA_and_EM_topgraph_220218_subsample.csv	Carboxypeptidase regulatory-like domain protein n=18 Tax=Bacteroides TaxID=816 RepID=A0A0P0FXE5_9BACE		YRGENGLFKNDNYKRLNARVALDHKLLENLKIGTNITYTYKDQNTRRDPLNMCNKIVPLSKPYD	308	961.0	phocaeicola dorei	carboxypeptidase regulatory-like domain protein	Yes	1
agilent_216849	V1.FI34_GL0081657 (1/1) MPA_and_EM_topgraph_220218_subsample.csv	TonB family protein / TonB-dependent receptor n=31 Tax=Bacteroidaceae TaxID=815 RepID=A0A0P0LDL2_BACVU		YRGKIGKDIDYSIGGSLSDATAEVTEYEGTRTNPKDNWYKGKKAGEIWGYRADGLIQTQAEADE	0	206.0	phocaeicola vulgatus	tonb family protein / tonb-dependent receptor	Yes	1
agilent_216875	V1.UC26-0_GL0085321 MPA_PNP_EM_seqs_non_topgraph_seqs_final_210318.csv	Amino acid ABC transporter substrate-binding protein n=17 Tax=Firmicutes TaxID=1239 RepID=A0A173SLW3_ANAHA		YRILDEDILETGIGVAFAKNDKRGIEKELSKTLKAMVKDGSAKKILQKYVPDAEKYLEVNSLER	186	250.0	anaerostipes hadrus	amino acid abc transporter substrate-binding protein	Yes	2
agilent_216893	MH0140_GL0086920 (2/2) MPA_and_EM_topgraph_220218_subsample.csv	PASTA domain-containing protein n=91 Tax=Bacteroidaceae TaxID=815 RepID=R6V1F4_9BACE		YRIYMDFMSGEKDEKRRKKDQARRDSILTANMDSICIGLHKIFPDKSAAQFKAHLKKGRQAKSR	44	685.0	bacteroides ovatus	pasta domain-containing protein	Yes	1
agilent_216904	457391.HMPREF0105_2002 MPA_PNP_EM_seqs_non_topgraph_seqs_final_210318.csv	RagB/SusD family nutrient uptake outer membrane protein n=16 Tax=Bacteria TaxID=2 RepID=A0A076IYY4_9BACE		YRKCVDELNVIIESNKFSLAPNYADNFKEDISSSPEIIFGIPFEYLYASGNYFANLWMNEAGRA	220	542.0	phocaeicola dorei	ragb/susd family nutrient uptake outer membrane protein	Yes	1
agilent_216911	WP_005930199.1 MPA_PNP_EM_seqs_non_topgraph_seqs_final_210318.csv	DUF4830 domain-containing protein n=6 Tax=Faecalibacterium TaxID=216851 RepID=A0A1C5M206_9FIRM		YRKKAVGAYLLEKPSGTVMGLKDAQTAMAQAEQQDAQQVSGEDYSGDWGERHDEELGAAGQSQQ	88	180.0	faecalibacterium sp.	duf4830 domain-containing protein	Yes	1
agilent_21696	WP_011080652.1 strains_non_MPA_non_topgraph_cdhit70_190118.csv	Uncharacterized protein n=13 Tax=Vibrio TaxID=662 RepID=A0A087I713_VIBVL		ANDQCLAQKYDAYIDASLNWYSDLAELTSSKYPDLTEVSNWFLEGRKHHFELNRAAVHYYLKHD	0	151.0	vibrio vulnificus	uncharacterized protein	Yes	3
agilent_216996	WP_023550340.1 strains_non_MPA_non_topgraph_cdhit70_190118.csv	DUF916 and DUF3324 domain-containing protein n=157 Tax=Listeria monocytogenes TaxID=1639 RepID=A0A3T2BML2_LISMN		YRNVVEMNLQNTKATLVGGLAVDAKIYKKGSEKVLHESKRTDLSMAPNSNFNYSVDWENQELKP	176	318.0	listeria monocytogenes	duf916 and duf3324 domain-containing protein	No	1
agilent_217042	O2.UC40-1_GL0030392 MPA_PNP_EM_seqs_non_topgraph_seqs_final_210318.csv	Glutamine--tRNA ligase n=16 Tax=Clostridiales TaxID=186802 RepID=C0ES90_9FIRM		YRRMRMEEKEKVSKNFIEMAIDKDLEEGVYDHVMTRFPPEPNGYLHIGHAKSILLNYGLAQKYN	0	560.0	anaerobutyricum hallii	glutamine--trna ligase	Yes	2
agilent_217065	WP_001201849.1 strains_non_MPA_non_topgraph_cdhit70_190118.csv	Protease 7 n=744 Tax=cellular organisms TaxID=131567 RepID=OMPT_ECOLI		YRSKVKDQNYYSVAVNAGYYVTPNAKVYIEGAWNRVTNKKGDTSLYDHNDNTSDYSKNGAGIEN	220	297.0	cellular organisms	protease 7	No	1
agilent_21709	MH0147_GL0097482 MPA_PNP_EM_seqs_non_topgraph_seqs_final_210318.csv	ABC transporter substrate-binding protein n=5 Tax=Dorea TaxID=189330 RepID=A0A174EJ10_9FIRM		ANDYVVNFAQLTQRAGNFLVAREDIKDFKWEDLKGKKVIGGRKGGMPEMVFEYILNQNHIDPAT	88	331.0	dorea longicatena	abc transporter substrate-binding protein	Yes	1
agilent_217098	YP_004889467.1 (1/1) non_MPA_topgraph_sampling_040218.csv	mucus-binding protein n=1 Tax=Lactobacillus plantarum TaxID=1590 RepID=UPI00093164D8		YRTQSNYRTAETIAGYVKNGYELVRDNYPVSGMLFDVDDFAKTYTVTLKHKLVTVTPGNPGTPG	1720	2195.0	lactobacillus plantarum	mucus-binding protein	No	1
agilent_217102	MH0015_GL0042861 MPA_PNP_EM_seqs_non_topgraph_seqs_final_210318.csv	Flagellin_D0/D1 domain-containing protein n=6 Tax=Roseburia TaxID=841 RepID=A0A374HX42_9FIRM		YRTTEQLTFKTDEETTSYTIDQKLSYKDISEARYTYGNVDVPTDAANSFDEKISIGENTYDRLR	132	524.0	roseburia faecis	flagellin_d0/d1 domain-containing protein	Yes	1
agilent_217105	159207311-stool1_revised_scaffold22789_1_gene114703 MPA_PNP_EM_seqs_non_topgraph_seqs_final_210318.csv	Uncharacterized protein n=1 Tax=Ruminococcus sp. AM28-29LB TaxID=2293195 RepID=A0A374FST9_9FIRM		YRTYFKFDNLPTLNKGDMVVQAHMNLHLQNNDYNHNMNIGAYSPNGSWSQDKLTWKNQPSYNSN	352	2103.0	ruminococcus sp.	uncharacterized protein	No	3
agilent_217114	NOF010_GL0005505 MPA_PNP_EM_seqs_non_topgraph_seqs_final_210318.csv	Cell wall-associated polypeptide CWBP200 n=3 Tax=Clostridium TaxID=1485 RepID=A0A1C5P8K1_9CLOT		YRVIAYTYDSQGNKVEEAYGQQEVERDGEPDGWHRIHFSYDKNNHLNVVKDDFGAKMRYDHDCL	1408	2440.0	waltera sp.	cell wall-associated polypeptide cwbp200	Yes	1
agilent_217115	NP_816114.1 strains_non_MPA_non_topgraph_cdhit70_190118.csv	Uncharacterized protein n=65 Tax=Enterococcus faecalis TaxID=1351 RepID=Q831N5_ENTFA		YRVILTTNFADKIGYYTIENTAQEGSLAIIKVDKDSRKRLAGAEFKWRDTVTGKEGTVVADKNG	758	1482.0	enterococcus faecalis	uncharacterized protein	No	1
agilent_217117	WP_012952034.1 strains_non_MPA_non_topgraph_cdhit70_190118.csv	GW domain-containing glycosaminoglycan-binding protein n=1 Tax=Listeria monocytogenes TaxID=1639 RepID=UPI00047AE481		YRVKDLGWVKAANLTTTKYDTLSYDKAITAYSRVKTATGNSVWTKPNKIEGAQKISALSTYSGK	707	887.0	listeria monocytogenes	gw domain-containing glycosaminoglycan-binding protein	No	1
agilent_21712	T2D-56A_GL0012413 MPA_PNP_EM_seqs_non_topgraph_seqs_final_210318.csv	Glycoside hydrolase family 2 n=19 Tax=Bacteroides TaxID=816 RepID=A0A139K1E2_BACUN		ANEAGQVAGGGVFVSYEDVSDQKARVNVKTHIVNDRESGCRVVVESTLLDAVGKQVASTRKSLS	176	860.0	bacteroides uniformis	glycoside hydrolase family 2	Yes	4
agilent_217124	MH0088_GL0121506 (2/2) MPA_and_EM_topgraph_220218_subsample.csv	Uncharacterized protein n=16 Tax=Clostridiales TaxID=186802 RepID=L1Q9U2_ANAHA		YRVQRYNTSDKVKKGKVVARINKSEKWQIVIPLEADQYRMLKDKSEVSVRFLQDQTTATATVEV	176	423.0	anaerostipes hadrus	uncharacterized protein	Yes	1
agilent_217125	MH0270_GL0193139 MPA_PNP_EM_seqs_non_topgraph_seqs_final_210318.csv	NPCBM domain-containing protein n=6 Tax=Firmicutes TaxID=1239 RepID=R6BPJ2_9FIRM		YRVTNAEAKTAEAYGVVNKNQKHIEVAATVKIKGITCKVTAIADQAFAGMKKATKAVIGKNVSK	1980	2109.0	lachnospiraceae bacterium	npcbm domain-containing protein	Yes	1
agilent_217170	MH0036_GL0048953 (1/3) MPA_and_EM_topgraph_220218_subsample.csv	Putative multidrug export ATP-binding/permease protein SAV1866 n=20 Tax=Eubacterium TaxID=1730 RepID=A0A174ZNY1_9FIRM		YSAGAMSKDDILSMRSEFQKTIDTMGKTLVSSMGVAYAKSMDAKAGMDMDSIQTKYLWAAGLKM	152	216.0	lachnospira eligens	putative multidrug export atp-binding/permease protein sav1866	Yes	1
agilent_217205	MH0006_GL0134802 (6/6) MPA_and_EM_topgraph_220218_subsample.csv	Sulfatase domain-containing protein n=10 Tax=Eubacterium TaxID=1730 RepID=R5ZM40_9FIRM		YSCVLINGKEYTTEKVSDRLLRVNGINVKKDDVVVVAQKGDDKVELSRTTFTVKQQSKKNAQQQ	424	488.0	lachnospira eligens	sulfatase domain-containing protein	Yes	1
agilent_217216	MH0001_GL0009991 MPA_PNP_EM_seqs_non_topgraph_seqs_final_210318.csv	Tetratricopeptide repeat protein n=25 Tax=root TaxID=1 RepID=D1P9W4_9BACT		YSDEFISKFPTSAFGYKEKAAYLTDKAEYDAAAKLMEEGIKKSAAKDEAHSNYADLIYQKIIYK	220	528.0	segatella copri	tetratricopeptide repeat protein	Yes	1
agilent_217229	MH0198_GL0206011 MPA_PNP_EM_seqs_non_topgraph_seqs_final_210318.csv	Uncharacterized protein n=31 Tax=root TaxID=1 RepID=A6KZY0_BACV8		YSDIEKMDNDQTIYTDAVFKDGNKQEERLEDGIVNITRFDLNNRIISGTFEGGRVTEGRFDLTF	76	140.0	phocaeicola vulgatus	uncharacterized protein	Yes	1
agilent_21723	MH0068_GL0030123 MPA_PNP_EM_seqs_non_topgraph_seqs_final_210318.csv	Putative outer membrane protein n=124 Tax=Bacteroidaceae TaxID=815 RepID=Q8A7J7_BACTN		ANEFPIHSLKVRYESDVNQYGQNYLYTSKDNVFLALKREKDDRIGYYRQAEMTYTNEFCSGFSF	528	850.0	bacteroides thetaiotaomicron	putative outer membrane protein	Yes	3
agilent_217281	MH0114_GL0049218 MPA_PNP_EM_seqs_non_topgraph_seqs_final_210318.csv	ABC transporter substrate-binding protein n=23 Tax=Lachnospiraceae TaxID=186803 RepID=A0A3D3RUA2_9FIRM		YSELYYTIDGMDTYWTQISDLEDKSVLQFITGAKSLDEWDQFCTDWHVQGGDQILELVKDYLAE	519	583.0	fusicatenibacter saccharivorans	abc transporter substrate-binding protein	Yes	1
agilent_217328	WP_092977542.1 strains_non_MPA_non_topgraph_cdhit70_190118.csv	Putative ABC transport system substrate-binding protein n=1 Tax=Ruminococcus bromii TaxID=40518 RepID=A0A1G5FJ51_9FIRM		YSFSDSNDLAAVTTTACDEADFLYIPTDNTAAANAENVNNIAFEKKIPVIAGEEGICKGCGIAT	176	300.0	ruminococcus bromii	putative abc transport system substrate-binding protein	No	1
agilent_21733	V1.CD52-0_GL0232200 MPA_PNP_EM_seqs_non_topgraph_seqs_final_210318.csv	Uncharacterized protein n=3 Tax=Bacteroidales TaxID=171549 RepID=K0X0W0_9BACT		ANEKLSASSRQTLDQLIRSDNRLEKLSRQNKDLRLLVQCDERTTENDLLECGVLSYVSLGNGFY	0	682.0	barnesiella intestinihominis	uncharacterized protein	Yes	1
agilent_217345	WP_003721943.1 (1/1) non_MPA_topgraph_sampling_040218.csv	Penicillin-binding protein n=104 Tax=Listeriaceae TaxID=186820 RepID=A0A0B8R159_LISMN		YSGEVLALAGQKLNDKGEFEDYSLGTFTTAYAMGSAVKGSTILGGIMDGAITNKTVFTDQPIVL	308	674.0	listeria monocytogenes	penicillin-binding protein	Yes	1
agilent_217374	MH0002_GL0062726 (1/2) MPA_and_EM_topgraph_220218_subsample.csv	Putative peptidoglycan binding domain protein n=48 Tax=root TaxID=1 RepID=A6BGA4_9FIRM		YSGRDTGFKKFDAVSTKTDEEIAQENLRAKVKIARNQYVYNVMEPLGYLNKIMDVGVEYDKEIS	308	521.0	dorea formicigenerans	putative peptidoglycan binding domain protein	Yes	1
agilent_217377	MH0004_GL0023919 MPA_PNP_EM_seqs_non_topgraph_seqs_final_210318.csv	Uncharacterized protein n=12 Tax=Clostridiales TaxID=186802 RepID=A0A564UQM9_9FIRM		YSGSDEERNTIYQYLESITTDKEYGQIASDILGEQAENKEKPNRQIEFQPEESGQASSVISIEL	88	299.0	faecalibacterium prausnitzii	uncharacterized protein	Yes	1
agilent_21738	WP_012742046.1 MPA_PNP_EM_seqs_non_topgraph_seqs_final_210318.csv	Maltodextrin-binding protein n=13 Tax=Lachnospiraceae TaxID=186803 RepID=A0A174A4Y8_9FIRM		ANEMIMAMKATAETAQPMPNIPQMSVMWGPAEAFLAAVNKSGEDIDTAAETYQQEALDAIADMQ	328	392.0	roseburia hominis	maltodextrin-binding protein	Yes	1
agilent_217395	WP_000489816.1 strains_non_MPA_non_topgraph_cdhit70_190118.csv	Cryptic outer membrane porin BglH n=933 Tax=Bacteria TaxID=2 RepID=BGLH_ECOLI		YSGWFDLQLKQRVYNENGKRVDAIVMMDGNVGQQYSTGWFGDNAGGENFMQFSDMYVTTKGFLP	132	513.0	escherichia coli	cryptic outer membrane porin bglh	Yes	1
agilent_217396	WP_000489871.1 (2/2) non_MPA_topgraph_sampling_040218.csv	Cryptic outer membrane porin BglH n=933 Tax=Bacteria TaxID=2 RepID=BGLH_ECOLI		YSGWFDLQLKQRVYNENGKRVDAVVMMDGNVGQQYSTGWFGDNAGGENFMQFSDMYVTTKGFLP	132	513.0	escherichia coli	cryptic outer membrane porin bglh	Yes	1
agilent_217400	MH0386_GL0107793 (1/2) MPA_and_EM_topgraph_220218_subsample.csv	DUF2007 domain-containing protein n=12 Tax=Clostridiales TaxID=186802 RepID=L1Q4E3_ANAHA		YSHHEYTKLLNIYSIREVAIMEGKITKIFNAADQIQAEMIHDHLKQNGIETMSKQPGTGEYMSI	0	115.0	anaerostipes hadrus	duf2007 domain-containing protein	Yes	1
agilent_217424	WP_000782834.1 strains_non_MPA_non_topgraph_cdhit70_190118.csv	Exotoxin n=44 Tax=Staphylococcus TaxID=1279 RepID=A0A0E0VLX7_STAA5		YSIGGITKASDKVVDQVAEARVIKEDHTGEYDYDFFPFKIDKEAMTLKEVDFKIRKHLIDHYGL	88	203.0	staphylococcus aureus	exotoxin	Yes	6
agilent_217434	MH0176_GL0117320 (2/3) MPA_and_EM_topgraph_220218_subsample.csv	Capsular exopolysaccharide family protein n=3 Tax=Bacteroidales TaxID=171549 RepID=K0X4A2_9BACT		YSIPFHKGFIRLRYTGDTIPTVDKTLNISLSNPRSVSKSIAGNLTVAFASKDATILKVVYRTPV	132	448.0	barnesiella intestinihominis	capsular exopolysaccharide family protein	Yes	1
agilent_217457	WP_005828876.1 MPA_PNP_EM_seqs_non_topgraph_seqs_final_210318.csv	SusD/RagB family nutrient-binding outer membrane lipoprotein n=37 Tax=Bacteroides TaxID=816 RepID=A0A3E4XGS2_BACUN		YSKIGQDGKITIPYDTQEEVYNAFFKELDESIEVLTENRNAALVASADFVYSGNVQKWVKFANS	132	505.0	bacteroides uniformis	susd/ragb family nutrient-binding outer membrane lipoprotein	Yes	1
agilent_21748	MH0039_GL0042353 MPA_PNP_EM_seqs_non_topgraph_seqs_final_210318.csv	Beta-galactosidase n=5 Tax=Bacteroidaceae TaxID=815 RepID=U6RE20_9BACE		ANESYWNKEFAQIQEYVYKADSTRPHTFHDQAYGGFNNQGSTAPISNIHYPGPDGYKVAAKSNR	572	1110.0	phocaeicola massiliensis	beta-galactosidase	Yes	1
agilent_21751	764062976-stool1_revised_C1246965_1_gene105459 MPA_PNP_EM_seqs_non_topgraph_seqs_final_210318.csv	Mannosyl-glycoprotein endo-beta-N-acetylglucosaminidase n=6 Tax=root TaxID=1 RepID=B0MZ43_9BACT		ANEVIYIGRKKKRWDGNVLLHTVREGETLWSLGQSYGIRTKSLARLNKLKEGDALTPGTTIKIR	245	309.0	alistipes putredinis	mannosyl-glycoprotein endo-beta-n-acetylglucosaminidase	Yes	1
agilent_217569	MH0204_GL0181616 MPA_PNP_EM_seqs_non_topgraph_seqs_final_210318.csv	AhpC/TSA family n=2 Tax=Firmicutes TaxID=1239 RepID=R5AWM6_9FIRM		YSNLWFASDSEAGKFTAGLYSFPTTYVVDKNGNIVGQPIVGGITAPDQAKKLNELIDQALASSK	233	297.0	oscillospiraceae bacterium	ahpc/tsa family	Yes	1
agilent_217578	158337416-stool1_revised_scaffold23208_1_gene203496 MPA_PNP_EM_seqs_non_topgraph_seqs_final_210318.csv	Uncharacterized protein n=25 Tax=Bacteroides TaxID=816 RepID=A0A120A2R7_BACSE		YSNPVLPLDGDKPNTPPVVCYTGDEGSSTEEDGAFSVLFEMTAPENQEWAPTLLTGVGNFVCKV	352	500.0	bacteroides stercoris	uncharacterized protein	Yes	1
agilent_217621	YP_100399.1 strains_non_MPA_non_topgraph_cdhit70_190118.csv	Uncharacterized protein n=29 Tax=Bacteroides TaxID=816 RepID=Q64RL6_BACFR		YSPSANDPISKSGGIEQDIPPPHIPPPPLPSQIFLHVGETSETPYPMIGAMVWECDNPPVGIEQ	0	116.0	bacteroides fragilis	uncharacterized protein	Yes	1
agilent_217634	YP_194092.1 strains_non_MPA_non_topgraph_cdhit70_190118.csv	Uncharacterized protein n=4 Tax=Lactobacillus acidophilus TaxID=1579 RepID=A0A3A9YJP4_LACAI		YSQDKNIISDYFNGKIQNQRKFDQVTKNWMSGKTTKMKDDTFYEINPWITFEKWNLYRVAPQTI	44	149.0	lactobacillus acidophilus	uncharacterized protein	No	1
agilent_217654	457412.RSAG_00574 (1/4) MPA_and_EM_topgraph_220218_subsample.csv	Macrolide export ATP-binding/permease protein MacB n=63 Tax=Firmicutes TaxID=1239 RepID=A0A174HE94_9FIRM		YSQVYNLPMTSGRWLEPSSEGGSLEVVINKEAKNYFNDSPYAAGNVKSTLSLTPFNIVGVVNDG	88	224.0	blautia wexlerae	macrolide export atp-binding/permease protein macb	Yes	1
agilent_217710	MH0012_GL0198785 MPA_PNP_EM_seqs_non_topgraph_seqs_final_210318.csv	Uncharacterized protein n=3 Tax=Bacteroidales TaxID=171549 RepID=K0X342_9BACT		YSSLYSYPRFTWQTVVPDTRRISKLDVSDSFLQGVELFLSCADSLESSPLYVNDAIEYASYYLA	484	698.0	barnesiella intestinihominis	uncharacterized protein	Yes	1
agilent_217718	MH0196_GL0137942 MPA_PNP_EM_seqs_non_topgraph_seqs_final_210318.csv	DUF4842 domain-containing protein n=7 Tax=Rikenellaceae TaxID=171550 RepID=A0A1Q6E995_9BACT		YSSPILSAENLAARGVAKSAMPFRSAFTLPAGTENLYVQTTLPDGTKSVKMVGAHGTVAVTGAS	44	766.0	alistipes shahii	duf4842 domain-containing protein	Yes	1
agilent_217755	WP_004845135.1 (1/1) non_MPA_topgraph_sampling_040218.csv	Hyaluronoglucosaminidase n=7 Tax=Clostridiales TaxID=186802 RepID=A0A1C5PZ75_9FIRM		YSTNGIEWTDAKNFKGPQPMRYVRLVNQTNETLKGSLTKLGISVNNLKITPKMSETSFTNPLKE	836	1541.0	ruminococcus torques	hyaluronoglucosaminidase	Yes	1
agilent_21776	MH0161_GL0022852 MPA_PNP_EM_seqs_non_topgraph_seqs_final_210318.csv	Lipoprotein LpqB GerMN domain protein n=6 Tax=Firmicutes TaxID=1239 RepID=R6MV62_9FIRM		ANFTDKNSGTAEKEKMTIYSIVDSLTELDNIQRVQFLMDGKKVDNFGNINIGSMFGRDGSIIAE	236	300.0	clostridia bacterium	lipoprotein lpqb germn domain protein	Yes	1
agilent_21778	MH0339_GL0217592 MPA_PNP_EM_seqs_non_topgraph_seqs_final_210318.csv	Uncharacterized protein n=6 Tax=Clostridiales TaxID=186802 RepID=R7C677_9CLOT		ANFTIDKYEVNMKVTKDNTYQIKEHIEVNFKSKSHGIYRDIPLVNDVKREDGSSNRIVARVENL	0	601.0	clostridium sp	uncharacterized protein	Yes	1
agilent_217792	WP_000595617.1 strains_non_MPA_non_topgraph_cdhit70_190118.csv	Uncharacterized leukocidin-like protein 1 n=24 Tax=Staphylococcus TaxID=1279 RepID=LUKL1_STAAR		YSVSIQNVDDNNNSTNVTDFAPKNQDESREVKYTYGYKTGGDFSINRGGLTGNITKEKNYSETI	88	315.0	staphylococcus aureus	uncharacterized leukocidin-like protein 1	Yes	2
agilent_217798	MH0083_GL0025554 MPA_PNP_EM_seqs_non_topgraph_seqs_final_210318.csv	DUF5125 domain-containing protein n=37 Tax=Bacteroides TaxID=816 RepID=A0A139K8N1_BACUN		YSVTGEFAQKVKGYIKAPKVGANGNEINFGWSNGAITQGTSSEITFSNLSAGEYSISFNTLTYA	132	422.0	bacteroides uniformis	duf5125 domain-containing protein	Yes	1
agilent_217814	MH0411_GL0060266 (1/4) MPA_and_EM_topgraph_220218_subsample.csv	ABC transporter permease n=55 Tax=Bacteroides TaxID=816 RepID=A0A174LU41_BACUN		YSWSGGDSWVEFIRFRPGADKSVVNARIDAMIDKYRPAEDKKEYGYTAFVQPIRDTYRNYDDVQ	170	234.0	bacteroides sp.	abc transporter permease	Yes	1
agilent_217831	WP_000784258.1 strains_non_MPA_non_topgraph_cdhit70_190118.csv	Exotoxin n=74 Tax=Staphylococcus TaxID=1279 RepID=Q9ZFS6_STAAU		YSYGGVTKKNQGAYYDYLSAPRFVIKKEVGAGVSVHVKRYYIYKEEISLKELDFKLRQYLIQDF	88	204.0	staphylococcus aureus	exotoxin	Yes	1
agilent_217879	MH0157_GL0111502 (1/4) MPA_and_EM_topgraph_220218_subsample.csv	FtsX domain-containing protein n=66 Tax=root TaxID=1 RepID=R9MMU2_9FIRM		YTAIISKELVRQQYGDGGMIDYYIGLKGAQNMSEEEATNYANTLAQQLKISDDNVIVRSTYFNL	132	209.0	oscillospiraceae bacterium	ftsx domain-containing protein	Yes	1
agilent_217917	MH0227_GL0065144 MPA_PNP_EM_seqs_non_topgraph_seqs_final_210318.csv	BIG2 domain-containing protein n=29 Tax=Clostridiales TaxID=186802 RepID=A0A416XKQ5_9FIRM		YTDEAGNLHIVAWKDQTLYDAVCNSDLNVTNVTTVKLPLPLWGGFYAAPDGNFYVAAGQKNLNE	132	779.0	blautia wexlerae	big2 domain-containing protein	Yes	1
agilent_217918	MH0011_GL0089329 MPA_PNP_EM_seqs_non_topgraph_seqs_final_210318.csv	Heat shock protein HSP1 n=22 Tax=Ruminococcus TaxID=1263 RepID=A0A1C5NQA4_9FIRM		YTDEALKTIAHKAYGQKLGARDIRRVIRNEVEDKIAELLIDKGEGAVSAVAISADNGEIKVDAL	681	745.0	ruminococcus sp.	heat shock protein hsp1	Yes	1
agilent_217925	DLM017_GL0024161 MPA_PNP_EM_seqs_non_topgraph_seqs_final_210318.csv	YD repeat protein n=2 Tax=Akkermansia TaxID=239934 RepID=R6J185_9BACT		YTDITEGTEPPFVPTYDADGNQTKIQTSTGEWEAAYNALNQAVSFTQGDRRIECVYDYLNRRVE	1540	1974.0	akkermansia muciniphila	yd repeat protein	Yes	1
agilent_217929	MH0139_GL0098374 MPA_PNP_EM_seqs_non_topgraph_seqs_final_210318.csv	Uncharacterized protein n=8 Tax=Roseburia TaxID=841 RepID=D4KKP7_9FIRM		YTDKVSVPRVYTKAGKNSIKLSFTRGSCTGYEIYRLSGKKYKKIATTTDYVYTDQNLKAGTKYS	748	1273.0	roseburia intestinalis	uncharacterized protein	Yes	1
agilent_217931	MH0205_GL0169338 MPA_PNP_EM_seqs_non_topgraph_seqs_final_210318.csv	MobA_MobL domain-containing protein n=26 Tax=cellular organisms TaxID=131567 RepID=A0A088F9H1_BACFG		YTDLINRHIADPEQQLKVFDKNSVYLPTKKIGKNNPKAAEIEADNTARQEWNRTADMALLSGIS	220	501.0	cellular organisms	moba_mobl domain-containing protein	No	1
agilent_217955	WP_092978302.1 (1/1) non_MPA_topgraph_sampling_040218.csv	Peptidoglycan-binding (PGRP) domain of peptidoglycan hydrolases-containing protein n=2 Tax=Ruminococcus TaxID=1263 RepID=A0A1G5H3J8_9FIRM		YTDTVDNFFGANTETAVKAFQTANNIDATGVVDEATYNALFSENAVANPNPVTNDVQSTSGPVQ	308	432.0	ruminococcus sp.	peptidoglycan-binding (pgrp) domain of peptidoglycan hydrolases-containing protein	Yes	2
agilent_217962	WP_024852850.1 (1/4) non_MPA_topgraph_sampling_040218.csv	FtsX domain-containing protein n=26 Tax=Clostridiales TaxID=186802 RepID=R5UBR5_9FIRM		YTDYTDSQASVGYVSEEKGKEWGYDLQETSDILLAQTDGMEWQKTEERLYQDLGSKELKITADN	132	215.0	mediterraneibacter gnavus	ftsx domain-containing protein	Yes	1
agilent_217974	MH0188_GL0157323 MPA_PNP_EM_seqs_non_topgraph_seqs_final_210318.csv	LytR_cpsA_psr domain-containing protein n=12 Tax=Clostridiales TaxID=186802 RepID=A0A1Q6NL23_9FIRM		YTEGRLSGNGAWVMQVDYEANKKALQYFVFGIGEDPGINDSYGVGNDKFIKGYYPEKTEGISTY	263	327.0	anaerobutyricum hallii	lytr_cpsa_psr domain-containing protein	Yes	1
agilent_217987	O2.UC50-0_GL0080850 MPA_PNP_EM_seqs_non_topgraph_seqs_final_210318.csv	Uncharacterized protein n=22 Tax=Lachnospiraceae TaxID=186803 RepID=A0A173WGC6_9FIRM		YTEQASMATAVCASGAEAFPMFEKNGVSLEAYPGLVYEQVKSNMKCNYSEPCEMEENRESCLHE	170	234.0	fusicatenibacter saccharivorans	uncharacterized protein	Yes	1
agilent_218015	WP_011590041.1 strains_non_MPA_non_topgraph_cdhit70_190118.csv	Phospholipase C n=255 Tax=Clostridium perfringens TaxID=1502 RepID=PHLC1_CLOPE		YTFKLKDENLKIDDIQNMWIRKRKYTAFSDAYKPENIKIIANGKVVVDKDINEWISGNSTYNIK	306	370.0	clostridium perfringens	phospholipase c	No	3
agilent_218068	MH0227_GL0096298 MPA_PNP_EM_seqs_non_topgraph_seqs_final_210318.csv	Big_4 domain-containing protein n=3 Tax=Ruminococcaceae TaxID=541000 RepID=A0A353BLN1_9FIRM		YTGKNQNTTDDYLYADNFEYTNEEDVTVYNATTGKETTENYLVSRGNEPRYMLDTHGAWIVENG	1056	2963.0	gemmiger formicilis	big_4 domain-containing protein	Yes	2
agilent_218098	MH0107_GL0094733 MPA_PNP_EM_seqs_non_topgraph_seqs_final_210318.csv	NLPC_P60 domain-containing protein n=6 Tax=Firmicutes TaxID=1239 RepID=R6BEE2_9FIRM		YTIDANGNIVRDPSSSDGSDILIPGVTENKNTWVENDGKYYYYNYKGKLAKGWLRIRDKTYYLN	88	599.0	lachnospiraceae bacterium	nlpc_p60 domain-containing protein	Yes	1
agilent_218121	NP_831603.1 strains_non_MPA_non_topgraph_cdhit70_190118.csv	Copper oxidase n=645 Tax=Bacillaceae TaxID=186817 RepID=A0A1B1L442_BACTU		YTINGKVFPDIDPIQVKKGDLVKVRLVNRSKMDDHPMHLHGHFFQVLSKDGKPIEGSPIVKDTL	396	518.0	bacillus thuringiensis	copper oxidase	Yes	1
agilent_218122	WP_011590976.1 strains_non_MPA_non_topgraph_cdhit70_190118.csv	Fibronectin type III domain protein n=56 Tax=Clostridium perfringens TaxID=1502 RepID=A0A0H2YQB3_CLOP1		YTINLNIKVKNPLKADFNKNGEIDLGDLSMVSKYFGSNNSDFDLDGDGLVGEYEINFVSSELLK	1389	1453.0	clostridium perfringens	fibronectin type iii domain protein	No	1
agilent_218134	YP_004890214.1 strains_non_MPA_non_topgraph_cdhit70_190118.csv	ABC transporter, substrate binding protein n=44 Tax=Lactobacillaceae TaxID=33958 RepID=I9KZB2_LACPE		YTISNTNDMQQVAETMAANVDAVYAPQDNGVASAMKTLVSVTNKAKVPVIPAVDTMVKAGGLAT	176	308.0	lactiplantibacillus plantarum	abc transporter, substrate binding protein	Yes	2
agilent_218136	NP_311245.1 strains_non_MPA_non_topgraph_cdhit70_190118.csv	Fimbrial protein n=50 Tax=Escherichia coli TaxID=562 RepID=A0A152UYR2_ECOLX		YTITCDTAVRDPQMEMTLTWSGTQSDFDDSAVATDLNGLGIHLKQAGSDFKLHTPLVVNETSLP	44	138.0	escherichia coli	fimbrial protein	No	1
agilent_218146	NP_831973.1 strains_non_MPA_non_topgraph_cdhit70_190118.csv	Fe/B12 periplasmic-binding domain-containing protein n=53 Tax=Bacillus TaxID=55087 RepID=J8ICH2_BACCE		YTKAVNKEKEGQKALDDYKKRIEGMKEKLGDKLNSKVSIIRFVPGDVRIYQKNSFSGVVLNDIG	132	295.0	bacillus thuringiensis	fe/b12 periplasmic-binding domain-containing protein	Yes	5
agilent_218149	YP_194524.1 (2/2) non_MPA_topgraph_sampling_040218.csv	Uncharacterized protein n=4 Tax=Lactobacillus acidophilus TaxID=1579 RepID=A0A3A9YGN5_LACAI		YTKDRQISRIINNLQDPKVDMSKNVVASTPDMDITSQSLKPLQSYFKEHTKAAKQLNYNLRHNR	0	397.0	lactobacillus acidophilus	uncharacterized protein	No	3
agilent_218160	WP_088900191.1 strains_non_MPA_non_topgraph_cdhit70_190118.csv	RTX toxin RtxA n=29 Tax=Vibrio vulnificus TaxID=672 RepID=A7DV97_VIBVL		YTKIVVVELANDPKTGALKYQARSWYKEGNHTADLANEDISSANGYHSMGKGGYSLSDLHYSVN	484	4608.0	vibrio vulnificus	rtx toxin rtxa	No	1
agilent_218197	WP_000185311.1 strains_non_MPA_non_topgraph_cdhit70_190118.csv	Glycerophosphoryl diester phosphodiesterase n=217 Tax=Bacteria TaxID=2 RepID=A0A4V0BU85_STREQ		YTLDELKQLDAGSWFNKKYPKYARASYKNAKVPTLDEILERYGPNANYYIETKSPDVYPGMEEQ	88	279.0	staphylococcus aureus	glycerophosphoryl diester phosphodiesterase	Yes	12
agilent_2182	minor core protein	Core-capsid bridging protein n=3 Tax=Human mastadenovirus A TaxID=129875 RepID=CORE5_ADE12		ERTIMRPLKREYDEVYADDDILEQAAQQTGEFAYGKKGRYGDKIAIPLDEGNPTPSLKAVTLQQ	88	347.0	human mastadenovirus a	core-capsid bridging protein	No	2
agilent_21826	MH0098_GL0047195 (2/2) MPA_and_EM_topgraph_220218_subsample.csv	SusC/RagA family TonB-linked outer membrane protein n=10 Tax=Parabacteroides TaxID=375288 RepID=K5YCH7_9BACT		ANGNVASPFWSSSETTSYLWTDREKKYDNLNGTGFVQIDFPFVKGLSYKFTMNAVKNTNNVDMF	396	1028.0	parabacteroides merdae	susc/raga family tonb-linked outer membrane protein	Yes	2
agilent_218264	WP_000751209.1 strains_non_MPA_non_topgraph_cdhit70_190118.csv	CHAP domain protein n=226 Tax=Bacteria TaxID=2 RepID=A0A0E7QX42_STAAU		YTNDSKTLEEAKKAHPNAQFKVNKDTGAYTYTYDKSNAPNNNHQNQSRTNDNHQHANQHDLNNN	0	273.0	staphylococcus aureus	chap domain protein	Yes	2
agilent_21829	WP_052171195.1 strains_non_MPA_non_topgraph_cdhit70_190118.csv	Neutral metalloproteinase n=83 Tax=Vibrionaceae TaxID=641 RepID=A0A1L9KXH2_VIBFL		ANGPNAHPSPSLKGLQAKNFVLPDNATLVKRFALGHSGMETQRFQQHFQNAIVFGGEISLITAA	0	565.0	vibrio vulnificus	neutral metalloproteinase	Yes	1
agilent_218290	MH0393_GL0125746 (1/1) MPA_and_EM_topgraph_220218_subsample.csv	SusC/RagA family TonB-linked outer membrane protein n=23 Tax=Bacteroidaceae TaxID=815 RepID=I8ZRD2_BACVU		YTNSFSSTAISPNLKPERKNAWEVGLDLRFLDNRINLDATYYKENTRDQIMNISTPSISGVSNQ	704	1113.0	phocaeicola dorei	susc/raga family tonb-linked outer membrane protein	Yes	1
agilent_2183	Glycoprotein B precursor & glycoprotein B (1/2)	Envelope glycoprotein B n=908 Tax=Viruses TaxID=10239 RepID=GB_HCMVA		ERTIRSEAEDSYHFSSAKMTATFLSKKQEVNMSDSALDCVRDEAINKLQQIFNTSYNQTYEKYG	352	907.0	human cytomegalovirus	envelope glycoprotein b	Yes	1
agilent_218310	WP_023203499.1 (2/2) non_MPA_topgraph_sampling_040218.csv	Dimethyl sulfoxide reductase DmsA n=2592 Tax=root TaxID=1 RepID=DMSA_ECOLI		YTPGFENYNDPLTDKFPLQLTGFHYKARVHSTYGNVDVLKAACRQEMWINPMDAQKRGINNGDK	264	401.0	salmonella enterica	dimethyl sulfoxide reductase dmsa	Yes	1
agilent_218336	O2.UC21-2_GL0012303 (1/1) MPA_and_EM_topgraph_220218_subsample.csv	Sigma factor regulatory protein, FecR/PupR family n=13 Tax=Parabacteroides TaxID=375288 RepID=A7ACH3_9BACT		YTQPEQAEFLSENVMNTLYTPAGQRAQLVLQDGTEVWLNAKSKLIYPARFTDDKRNVTIEGEAF	0	227.0	parabacteroides merdae	sigma factor regulatory protein, fecr/pupr family	Yes	1
agilent_218339	WP_014569224.1 (2/2) non_MPA_topgraph_sampling_040218.csv	DNA-entry nuclease n=20 Tax=Lactobacillaceae TaxID=33958 RepID=A0A2Y8ZHS1_LACRH		YTQQHPQTNWLPALTSSSSSSTSTAKTGTSQQPVKQLAQLTENGQPEITINNNDPGFTQSELTT	0	225.0	lacticaseibacillus rhamnosus	dna-entry nuclease	Yes	1
agilent_218358	WP_052302907.1 strains_non_MPA_non_topgraph_cdhit70_190118.csv	N-acetylmuramoyl-L-alanine amidase n=2 Tax=Dorea formicigenerans TaxID=39486 RepID=B0G3Y5_9FIRM		YTRSNWEKIDGKWYFFDQNGWLKRSCWVKPYDTWYYVDSEGVMQTGWLKLTEGTYYLDESGALV	616	1137.0	dorea formicigenerans	n-acetylmuramoyl-l-alanine amidase	No	13
agilent_218367	O2.UC12-1_GL0034829 MPA_PNP_EM_seqs_non_topgraph_seqs_final_210318.csv	Uncharacterized protein n=2 Tax=Prevotella intermedia TaxID=28131 RepID=A0A2A6EFH8_PREIN		YTSGGGGIDPAFLCSKCIKHAFGTYPKLNIGKGTQLETTVNDMPSSDFDPYGGIDNAPGDRQQS	220	325.0	prevotella intermedia	uncharacterized protein	No	1
agilent_218409	O2.UC19-1_GL0068400 (2/2) MPA_and_EM_topgraph_220218_subsample.csv	Uncharacterized protein n=42 Tax=Bacteroidaceae TaxID=815 RepID=I8VW15_9BACE		YTTLDSRMQRYAEEAVSEHVAKYLQPRFFKEKSKKKTAPFTRNLTQEEVNTIMTRAMKQTDRYR	308	751.0	bacteroides sp.	uncharacterized protein	Yes	3
agilent_218415	YP_004890561.1 strains_non_MPA_non_topgraph_cdhit70_190118.csv	Branched-chain amino acid ABC transporter,substrate binding protein n=52 Tax=Lactobacillus TaxID=1578 RepID=F9USB7_LACPL		YTTPFSTKASATNKVASKFMSAYKAKYGSTAPTFSALAYDSVYMIKAAIEKEGSANSVKIADGL	264	370.0	lactiplantibacillus plantarum	branched-chain amino acid abc transporter,substrate binding protein	Yes	1
agilent_218423	WP_005349629.1 MPA_PNP_EM_seqs_non_topgraph_seqs_final_210318.csv	Uncharacterized protein n=2 Tax=Anaerobutyricum hallii TaxID=39488 RepID=C0EYN9_9FIRM		YTTTATAGDSTNLNKFSRASQVGSKTFHGWKGTVNISYSESGEKANLKSASAKWTHVSGSTAIS	44	175.0	anaerobutyricum hallii	uncharacterized protein	No	1
agilent_218429	V1.UC51-0_GL0133107 MPA_PNP_EM_seqs_non_topgraph_seqs_final_210318.csv	Peptidylprolyl isomerase n=5 Tax=Clostridiales TaxID=186802 RepID=A0A173S8A2_9FIRM		YTTVKEMKKTIRDEIFKTNKTDYIWNHMIEKSKFKEIPDELINDRVDVLVNGLKAQLKASNYTL	176	330.0	anaerobutyricum hallii	peptidylprolyl isomerase	Yes	1
agilent_218439	WP_005830298.1 MPA_PNP_EM_seqs_non_topgraph_seqs_final_210318.csv	Beta-galactosidase n=51 Tax=root TaxID=1 RepID=A0A3E4R3P2_BACUN		YTVDGKGRIQVEATYQPEKEDIPLMPKFGMRMRMPSALNRIAWYGRGKFENYPDRKSSAFLGVY	836	1017.0	bacteroides uniformis	beta-galactosidase	Yes	1
agilent_218459	YP_004889909.1 strains_non_MPA_non_topgraph_cdhit70_190118.csv	Cell surface protein n=62 Tax=Lactobacillaceae TaxID=33958 RepID=A0A0G9GUT8_LACPN		YTVKVPTNADDDGTAYYASLSYPVNGKPQTVTTNAALLTVKSGGRLSLSAVPNFNFGTLNLQRL	264	455.0	lactiplantibacillus plantarum	cell surface protein	Yes	1
agilent_21849	YP_099365.1 strains_non_MPA_non_topgraph_cdhit70_190118.csv	Peptidase_S15 domain-containing protein n=62 Tax=Bacteria TaxID=2 RepID=Q64UJ8_BACFR		ANGYFDAMSSDDRYKLREQLNAQRTEDYRDDSYVRDGGVLDPVTDDTPQFVKEYHDYYKTERGY	176	337.0	bacteroides fragilis	peptidase_s15 domain-containing protein	Yes	1
agilent_218494	MH0336_GL0118689 MPA_PNP_EM_seqs_non_topgraph_seqs_final_210318.csv	ABC-type dipeptide transport system, periplasmic component n=3 Tax=Coprococcus catus TaxID=116085 RepID=D4JAT8_9FIRM		YTVVFHLTQPDSAILSKLTYSSLAVLDSAVVKEHGGTDAADASSTDTAQAYLDTASAGSGMYIM	132	516.0	coprococcus catus	abc-type dipeptide transport system, periplasmic component	No	1
agilent_218509	MH0206_GL0112940 MPA_PNP_EM_seqs_non_topgraph_seqs_final_210318.csv	YkuD domain-containing protein n=17 Tax=Clostridiales TaxID=186802 RepID=A0A1Q6N3J4_9FIRM		YTYAKAKAYKFSKPGQYAVQYSVKNTNKPYRAATKKITITVTGNVNAQINTSAEIVTVPAASTD	308	457.0	anaerostipes hadrus	ykud domain-containing protein	Yes	1
agilent_218526	O2.UC4-1_GL0037983 MPA_PNP_EM_seqs_non_topgraph_seqs_final_210318.csv	Thermostable beta-glucosidase B n=5 Tax=Clostridiales TaxID=186802 RepID=A0A1C5Y5G2_9FIRM		YTYKVEDTEVTEQLSQQCAPVQLKKRLLADHTYEDLRTNSDEMNPHYTVPAEGTTKVEAENFLN	396	1541.0	hominisplanchenecus sp.	thermostable beta-glucosidase b	Yes	1
agilent_218529	765620695-stool1_revised_scaffold26148_1_gene110238 MPA_PNP_EM_seqs_non_topgraph_seqs_final_210318.csv	TonB-dependent receptor n=4 Tax=Rikenellaceae TaxID=171550 RepID=A0A374A9S7_9BACT		YTYMRLITNHDFDNYTFDGSIKGKYSSLGAPVASDLTWETAQQWDLGLDLTMLNNRLNFTGDVY	660	1064.0	alistipes shahii	tonb-dependent receptor	Yes	1
agilent_218598	WP_011590281.1 strains_non_MPA_non_topgraph_cdhit70_190118.csv	Phosphate ABC transporter, phosphate-binding protein n=40 Tax=Clostridium perfringens TaxID=1502 RepID=A0A0H2YSI2_CLOP1		YVDDSVSAVKVDGVEATPENVLNKSYKVSRPFLAVYKEENLTESGKSFIDFILSEEGQDIVAKE	176	246.0	clostridium perfringens	phosphate abc transporter, phosphate-binding protein	No	1
agilent_2186	Plasminogen-binding protein pgbA	Plasminogen-binding protein PgbA n=467 Tax=Helicobacter pylori TaxID=210 RepID=PGBA_HELPY		ERVKPKENEREIKQEAIKEPSDGNNATQQGEKQNAPKENNAQKEENKPNSKEEKRRLKEEKKKA	352	452.0	helicobacter pylori	plasminogen-binding protein pgba	No	1
agilent_218609	MH0002_GL0074665 MPA_PNP_EM_seqs_non_topgraph_seqs_final_210318.csv	RagB/SusD family nutrient uptake outer membrane protein n=21 Tax=root TaxID=1 RepID=A0A0K2HIZ2_9BACE		YVDKVRERAGLSKLKDSRWKDCLSSKEVFIKRLQMERALELCFEGWRWADLKRWGLLDSQAGID	396	504.0	phocaeicola vulgatus	ragb/susd family nutrient uptake outer membrane protein	Yes	1
agilent_218663	MH0002_GL0076262 (1/1) MPA_and_EM_topgraph_220218_subsample.csv	Cobaltochelatase subunit CobN n=62 Tax=root TaxID=1 RepID=A0A174JF20_BACUN		YVESGMRQRYSALLEDIHKVLDEGTEKHRTLGISIKKEAMRLGLHRDLNLDSISSDPYTTKELE	572	1250.0	bacteroides uniformis	cobaltochelatase subunit cobn	Yes	1
agilent_21874	WP_000645753.1 strains_non_MPA_non_topgraph_cdhit70_190118.csv	5'-nucleotidase n=579 Tax=Bacteria TaxID=2 RepID=A0A2X2MA38_STAAU		ANIGKITFNYRNGEVSNIKPSFINVKDVENVTPNKALAEQINQADQTFRAQTAEVIIPNNTIDF	352	745.0	staphylococcus aureus	5'-nucleotidase	Yes	1
agilent_218741	MH0181_GL0049261 MPA_PNP_EM_seqs_non_topgraph_seqs_final_210318.csv	5'-nucleotidase/2' 3'-cyclic phosphodiesterase and related esterases n=1 Tax=Firmicutes bacterium CAG:176 TaxID=1263007 RepID=R6DBB3_9FIRM		YVICLGHLGIDDETAATGNRSIDLLNKVTGIDVFIDGHSHSTEEEIVEKTNTDRKVGDTILTST	176	513.0	firmicutes bacterium	5'-nucleotidase/2' 3'-cyclic phosphodiesterase and related esterases	No	2
agilent_218749	WP_011742667.1 strains_non_MPA_non_topgraph_cdhit70_190118.csv	Glycerophosphodiester phosphodiesterase n=9 Tax=Bifidobacterium TaxID=1678 RepID=A0A0C2UKP2_BIFAD		YVIESFNPAAVNWYKENRPEVCRGQLSWWPYGEDKPTDPVALGKEYAAGALLSDWISRPDFVAY	220	335.0	bifidobacterium adolescentis	glycerophosphodiester phosphodiesterase	Yes	1
agilent_21881	MH0191_GL0134892 (7/7) MPA_and_EM_topgraph_220218_subsample.csv	Sulfate permease n=6 Tax=Dorea TaxID=189330 RepID=A6BHX4_9FIRM		ANIKVFQTDIENSIKEDTKVVIVDAAAINSIDITAADRLEMMAENFERKGIKFYITEHSENVNE	44	323.0	dorea longicatena	sulfate permease	Yes	1
agilent_21885	MH0196_GL0064462 MPA_PNP_EM_seqs_non_topgraph_seqs_final_210318.csv	Chaperone ClpB n=1 Tax=Ruminococcaceae bacterium TaxID=1898205 RepID=A0A3C0W9R8_9FIRM		ANILKPALSRGEIQVIGATTFNEYRKNIEKDAALERRFQAVKVGEPTIEDTIQVLRGIKKYYED	264	765.0	ruminococcaceae bacterium	chaperone clpb	No	2
agilent_218858	WP_018598294.1 strains_non_MPA_non_topgraph_cdhit70_190118.csv	Beta-L-arabinobiosidase n=4 Tax=Clostridiales TaxID=186802 RepID=A0A4P6M250_9FIRM		YVMNVSDNPKQDTSAHEWMGDLMFKTKKSGEENWTEALTNSSDAGRSVELKDNKIVVTYDNTKT	44	2507.0	blautia coccoides	beta-l-arabinobiosidase	Yes	1
agilent_218880	WP_005831492.1 MPA_PNP_EM_seqs_non_topgraph_seqs_final_210318.csv	DUF4374 domain-containing protein n=40 Tax=Bacteroides TaxID=816 RepID=A0A139K215_BACUN		YVNGLPSDVSGFGNTPYMENGNAYVAVTTSSGYPAIYKVDPANATATKGLVVNATQLNGVGKLE	382	446.0	bacteroides uniformis	duf4374 domain-containing protein	Yes	3
agilent_2189	Nucleosome-remodeling factor subunit BPTF	Nucleosome-remodeling factor subunit BPTF n=101 Tax=Boreoeutheria TaxID=1437010 RepID=BPTF_HUMAN		ESAIRPFINGDVIMEDFNERNSSETKSHLLSSSDAEGNYRDSLETLPSTKESDSTQTTTPSASC	1584	3046.0	homo sapiens	nucleosome-remodeling factor subunit bptf	Yes	1
agilent_218902	YP_002343508.1 strains_non_MPA_non_topgraph_cdhit70_190118.csv	Cytochrome c family protein n=153 Tax=Proteobacteria TaxID=1224 RepID=A7H1C9_CAMJD		YVNTGFVRMPITTTENRAGLDTAYSKSPSLKPEYFASPQQNLDPKEYIKVKYGPWKNPNHFPGE	265	329.0	campylobacter jejuni	cytochrome c family protein	Yes	1
agilent_218917	MH0006_GL0109235 MPA_PNP_EM_seqs_non_topgraph_seqs_final_210318.csv	SrtB family sortase n=6 Tax=Clostridiales TaxID=186802 RepID=A0A417UUL7_9FIRM		YVPGTRIDYPVAQSQESDDHYLKYNFKNEPEFAGCIYTEKANKKDFSDPNTIFYGHNMRNGSMF	88	263.0	anaerostipes hadrus	srtb family sortase	Yes	1
agilent_218922	O2.UC58-0_GL0014384 MPA_PNP_EM_seqs_non_topgraph_seqs_final_210318.csv	Glyco_hyd_65N_2 domain-containing protein n=62 Tax=root TaxID=1 RepID=B6W4N8_9BACE		YVPLRGVGLKEAKGKNPNEYYMQADIKEPLVSKEINPQYPALYKVYEYDLMTEQGQDYIVERGL	735	799.0	phocaeicola vulgatus	glyco_hyd_65n_2 domain-containing protein	Yes	2
agilent_218931	MH0003_GL0032280 MPA_PNP_EM_seqs_non_topgraph_seqs_final_210318.csv	Uncharacterized protein n=18 Tax=Clostridiales TaxID=186802 RepID=D4KAE9_9FIRM		YVQGWLGDADIRCSEELSLEEDKDYIMSLLAILGSKDASAGYVVQELDGIFCKNGYSIPQMQIR	396	466.0	faecalibacterium prausnitzii	uncharacterized protein	Yes	1
agilent_218937	WP_003810429.1 strains_non_MPA_non_topgraph_cdhit70_190118.csv	Lipoprotein n=43 Tax=Bifidobacterium TaxID=1678 RepID=B6XU29_9BIFI		YVQPNTATEDGEVDANYFQHKPYLDNFNKEKGTHLVSVEGIHFEPFGLYPGKTKELKDLQDGAT	44	249.0	bifidobacterium adolescentis	lipoprotein	Yes	2
agilent_218942	V1.CD9-0_GL0059565 MPA_PNP_EM_seqs_non_topgraph_seqs_final_210318.csv	Aminoglycoside efflux pump n=71 Tax=Bacteroides TaxID=816 RepID=A0A0P0M4J2_BACVU		YVQSVAGSSPRVGTSQARSELTVILKPWEERDSQTIDNIMAQVKKDMSQYPECKVYLSTPPVIP	616	1046.0	phocaeicola vulgatus	aminoglycoside efflux pump	Yes	1
agilent_218971	T2D-108A_GL0197262 MPA_PNP_EM_seqs_non_topgraph_seqs_final_210318.csv	Uncharacterized protein n=193 Tax=root TaxID=1 RepID=C0FW47_9FIRM		YVSAVPEGFKEYYHGPQDIPPEHRIFAYPEKAEPVHSILAALKRFQEAPPAPKKDKAGTSHEER	207	271.0	clostridioides difficile	uncharacterized protein	Yes	1
agilent_218975	WP_015438558.1 (3/3) non_MPA_topgraph_sampling_040218.csv	Sulfatase domain-containing protein n=174 Tax=Bifidobacterium TaxID=1678 RepID=Q8G592_BIFLO		YVSDKSSYDSALEGIKDGSASKFIQIITMQNHMPYHEWYENNDYTAESTTGTPLGDDEQQSIET	220	464.0	bifidobacterium breve	sulfatase domain-containing protein	Yes	1
agilent_21903	MH0001_GL0015268 MPA_PNP_EM_seqs_non_topgraph_seqs_final_210318.csv	Peptidoglycan glycosyltransferase n=9 Tax=Roseburia TaxID=841 RepID=A0A0M6WX11_9FIRM		ANIQSIVEEKIKDWNEKYRDNYYKGTGSINTAAIVMNPNNGEILAMADYPNVDLNNPRDLGKWY	220	627.0	roseburia faecis	peptidoglycan glycosyltransferase	Yes	3
agilent_219059	MH0199_GL0049830 (2/2) MPA_and_EM_topgraph_220218_subsample.csv	Long-chain-fatty-acid--CoA ligase n=9 Tax=Faecalibacterium TaxID=216851 RepID=A0A1C5N9A8_9FIRM		YVVLDPEGDKKKRQIVRELRQLCNEELPEYVQPVGYKFISEMPMTPVGKVDYRKLEEEITPRDY	404	468.0	faecalibacterium sp.	long-chain-fatty-acid--coa ligase	Yes	1
agilent_219063	MH0049_GL0014128 MPA_PNP_EM_seqs_non_topgraph_seqs_final_210318.csv	Putative mobilization protein n=131 Tax=Bacteroidetes TaxID=976 RepID=A0A016BQD2_BACFG		YVVPELSTDNEQWINPDFGSPDLRMHYDNIRQMVKEKTGRAMQEKERERKGKNGKIVKIAGCSP	88	519.0	bacteroides ovatus	putative mobilization protein	Yes	1
agilent_219065	MH0450_GL0126711 (4/4) MPA_and_EM_topgraph_220218_subsample.csv	G5 domain-containing protein n=6 Tax=Ruminococcaceae TaxID=541000 RepID=A0A3D2AHH9_9FIRM		YVVQSGLNQNFVLNVQVNGTSVGTVASEQVFESAREDVRSRITNAEAVMASTGAQVSDDSWDVT	0	440.0	gemmiger qucibialis	g5 domain-containing protein	Yes	1
agilent_219069	WP_000827736.1 strains_non_MPA_non_topgraph_cdhit70_190118.csv	Staphopain A n=380 Tax=Bacteria TaxID=2 RepID=SSPP_STAAU		YVVTQNHKAKLVLKTPRLEDKKAKKTESIPTGNNVTQLKQKASVTMPTSQFKSNNYTYNEQYVN	132	363.0	staphylococcus aureus	staphopain a	Yes	1
agilent_219091	MH0430_GL0061571 MPA_PNP_EM_seqs_non_topgraph_seqs_final_210318.csv	RHS repeat-associated core domain protein n=1 Tax=Ruminococcus callidus ATCC 27760 TaxID=411473 RepID=U2M6P6_9FIRM		YVYDAYGNITKQTDPDGTISLTEYDGLQREKAKYFKADSESSKQIQSTTSYEFIKNYSVDVYTG	1232	2266.0	ruminococcus callidus atcc 27760	rhs repeat-associated core domain protein	No	1
agilent_219136	WP_003456570.1 strains_non_MPA_non_topgraph_cdhit70_190118.csv	O-GlcNAcase NagJ n=49 Tax=Clostridium perfringens TaxID=1502 RepID=OGA_CLOP1		YWDDIQDKSAAKHAQVLNRFNEEFVKAKGDVKPLITVPTEYDTGAMVSNGQPRAYTRIFAETVD	264	971.0	clostridium perfringens	o-glcnacase nagj	No	1
agilent_219153	MH0035_GL0027553 (1/6) MPA_and_EM_topgraph_220218_subsample.csv	Lipoprotein-releasing system ATP-binding protein LolD n=197 Tax=root TaxID=1 RepID=A0A1C5U1X8_9FIRM		YWDYDELMPVHYINISRDYADDIEAQAVKTGLQPFRTDLNVMLASGTNIQGQMEQVDTDLGYTW	132	226.0	blautia wexlerae	lipoprotein-releasing system atp-binding protein lold	Yes	1
agilent_219167	YP_101553.1 strains_non_MPA_non_topgraph_cdhit70_190118.csv	Uncharacterized protein n=44 Tax=Bacteroidaceae TaxID=815 RepID=I9B0L0_BACFG		YWGTPKYEEPIYSNPVVVDPQITIGGDLSQQYFGLRKVSADTTYYPVFDLVYTVKPAHIGTEEL	88	300.0	bacteroides fragilis	uncharacterized protein	Yes	1
agilent_21918	NP_834769.1 strains_non_MPA_non_topgraph_cdhit70_190118.csv	Thiol-activated cytolysin n=700 Tax=Bacillales TaxID=1385 RepID=B7IP05_BACC2		ANKAFADNQPSLLVAKRKPLNISIDLPGMRKENTITVQNPTYGNVAGAVDDLVSTWNEKYSTTH	88	478.0	bacillus cereus	thiol-activated cytolysin	Yes	4
agilent_219187	MH0196_GL0015500 MPA_PNP_EM_seqs_non_topgraph_seqs_final_210318.csv	Dipeptidyl-peptidase n=6 Tax=Rikenellaceae TaxID=171550 RepID=D4IM44_9BACT		YWKNSIGKSRGIRRLDVKGRKQEQEAAFTAWAAKNTLPTEGYSNALNLIRESVEETAPYFASSQ	308	679.0	alistipes sp.	dipeptidyl-peptidase	Yes	1
agilent_21920	WP_000791402.1 strains_non_MPA_non_topgraph_cdhit70_190118.csv	Uncharacterized leukocidin-like protein 2 n=180 Tax=Bacteria TaxID=2 RepID=LUKL2_STAAM		ANKDSQDQTKKEHVDKAQQKEKRNVNDKDKNTPGPDDIGKNGKVTKRTVSEYDKETNILQNLQF	0	322.0	staphylococcus aureus	uncharacterized leukocidin-like protein 2	Yes	16
agilent_219206	WP_034525653.1 MPA_PNP_EM_seqs_non_topgraph_seqs_final_210318.csv	Fib_succ_major domain-containing protein n=44 Tax=Bacteroides TaxID=816 RepID=R9HZY6_BACUN		YWMGKELHATTYRDGAPLKKQSDLGTDKAGYYKPDKYDIYFYNGESILAGELAPEGWKIPSDAD	440	610.0	bacteroides uniformis	fib_succ_major domain-containing protein	Yes	2
agilent_219227	YP_004889823.1 (2/2) non_MPA_topgraph_sampling_040218.csv	Uncharacterized protein n=37 Tax=Lactobacillus TaxID=1578 RepID=A0A162EG40_LACPN		YWPYNQSQQSTRKASSSTSTSTSTSKSKSTSLSSSQVVFNEASTKRAAATTKLNEENILKQLQS	0	158.0	lactiplantibacillus plantarum	uncharacterized protein	Yes	1
agilent_219229	MH0002_GL0031922 MPA_PNP_EM_seqs_non_topgraph_seqs_final_210318.csv	Uncharacterized protein n=16 Tax=Clostridiales TaxID=186802 RepID=C0FRC8_9FIRM		YWQDYGEYVDEGWWEFEEKHYSASLTADMHLVTDEKAPTADGMVTKSGYGVNVSLSARASSSQT	396	564.0	agathobacter rectalis	uncharacterized protein	Yes	4
agilent_21926	YP_004890451.1 strains_non_MPA_non_topgraph_cdhit70_190118.csv	LysM domain-containing protein [Lactobacillus plantarum] n=1 Tax=Lactobacillus plantarum TaxID=1590 RepID=A0A508W2N3_LACPN		ANKESGGSYTASNGNYYGKYQLSKSLLNGDYSASNQETVADEYVASRYGSWVAAKAFWEANGYY	224	288.0	lactobacillus plantarum	lysm domain-containing protein [lactobacillus plantarum]	No	1
agilent_219268	YP_194478.1 (1/1) non_MPA_topgraph_sampling_040218.csv	YSIRK-type signal peptide-containing protein n=15 Tax=Lactobacillus acidophilus TaxID=1579 RepID=A0A3A9YAX1_LACAI		YWYIENEANQNNWGNYANRFVQSGKNPQPAANAGVTTFMHSSGSVQMAPNQAGTNSSKFSNGEV	704	1924.0	lactobacillus acidophilus	ysirk-type signal peptide-containing protein	No	1
agilent_21927	YP_535927.1 strains_non_MPA_non_topgraph_cdhit70_190118.csv	Peptidoglycan-binding protein LysM n=5 Tax=Lactobacillus TaxID=1578 RepID=A0A1D7TS41_9LACO		ANKESGGSYTATNGQYIGKYQLSASYLNGDYSAANQERVANQYVTSRYGSWVAAQQFWQSHGWY	127	191.0	ligilactobacillus salivarius	peptidoglycan-binding protein lysm	Yes	4
agilent_219289	WP_058914637.1 strains_non_MPA_non_topgraph_cdhit70_190118.csv	Periplasmic nitrate reductase n=287 Tax=Proteobacteria TaxID=1224 RepID=NAPA_CAMJE		YYAKKAAPNSDFAFYGEFNKMLTNGDLIAPKDEKEHSIKNKAKIFFRPFMKAPERPNEEYPFWL	748	924.0	campylobacter coli	periplasmic nitrate reductase	Yes	1
agilent_219291	WP_003722792.1 strains_non_MPA_non_topgraph_cdhit70_190118.csv	Protein DltD n=112 Tax=Listeria TaxID=1637 RepID=Q9S388_LISMN		YYAKTKEQIESQGFRYYSLEEYQNDAFFLEDPIHLSWRGWVKIDQVLADFVKEPIQTNYKPTPK	308	389.0	listeria monocytogenes	protein dltd	Yes	1
agilent_21931	WP_005688222.1 strains_non_MPA_non_topgraph_cdhit70_190118.csv	ABC transporter substrate-binding protein n=15 Tax=Lactobacillus TaxID=1578 RepID=A0A2R7ES79_LACRH		ANKGNTAGSTIKIGVNMELSGAVAGYGEQEKQGVELAVKQINAAGGIKVGNSKKKITAIYRDNK	0	367.0	lacticaseibacillus rhamnosus	abc transporter substrate-binding protein	Yes	1
agilent_219320	MH0450_GL0257330 MPA_PNP_EM_seqs_non_topgraph_seqs_final_210318.csv	Ig-like_bact domain-containing protein n=37 Tax=Bacteroides TaxID=816 RepID=F7MA77_9BACE		YYCRNLKKADLSQTKLTKLPASTFVYAGVEEVLLPATLKEIGAQAFLKTSQLKTIEIPENVRTI	176	401.0	bacteroides caccae	ig-like_bact domain-containing protein	Yes	1
agilent_219323	WP_042448288.1 (1/1) non_MPA_topgraph_sampling_040218.csv	Uncharacterized protein n=36 Tax=Akkermansia TaxID=239934 RepID=B2UMP8_AKKM8		YYDASTGYPQKNLEFFMHKAFVDAGAVFDREVSGKGASAEDWERIVLARTVDFPEGYEIPSGVN	0	119.0	akkermansia muciniphila	uncharacterized protein	Yes	1
agilent_219341	MH0002_GL0075603 MPA_PNP_EM_seqs_non_topgraph_seqs_final_210318.csv	Alpha-glucan family phosphorylase n=93 Tax=Bacteroidales TaxID=171549 RepID=A0A174JYK3_BACVU		YYDRFYNKLSEHFHILAADNFAKAKMMADWKANVRSRWDAIEIKSIEAGNGLNATVEAGKEYEV	704	852.0	phocaeicola vulgatus	alpha-glucan family phosphorylase	Yes	1
agilent_219344	NP_831414.1 strains_non_MPA_non_topgraph_cdhit70_190118.csv	Flagellar hook-associated protein 1 n=43 Tax=Bacillus TaxID=55087 RepID=A0A2C3D723_BACCE		YYDTLIAETGKFTSQVSRLAKNLDTVEAQTTEDIEAHVNEFNRLAASLAEANKKIGQAGTQVPN	132	432.0	bacillus cereus	flagellar hook-associated protein 1	Yes	4
agilent_219347	NP_813926.1 strains_non_MPA_non_topgraph_cdhit70_190118.csv	Peptidase_C39_2 domain-containing protein n=41 Tax=Enterococcus TaxID=1350 RepID=A0A4U4TP30_ENTFL		YYDVYYRVHIQDKGWLNWAANGAPAGSQAASKHLEAIQIKVVRKGETAPKGNGKSFLVGNEAKR	352	756.0	enterococcus faecalis	peptidase_c39_2 domain-containing protein	Yes	1
agilent_219362	O2.UC32-1_GL0072607 (1/3) MPA_and_EM_topgraph_220218_subsample.csv	Histidine kinase n=17 Tax=Clostridiales TaxID=186802 RepID=A0A174UZM7_ANAHA		YYEFSGDNYTLRDIFPEQLLINDEKNQRLENADIEISLTKKALTEIENFRKGSTKQITTGIKTI	135	199.0	anaerostipes hadrus	histidine kinase	Yes	1
agilent_219368	MH0003_GL0088188 (1/1) MPA_and_EM_topgraph_220218_subsample.csv	FAD:protein FMN transferase n=16 Tax=Eubacterium TaxID=1730 RepID=C4Z213_EUBE2		YYENIFSRTKEDSELSKVNSNQTTSISKEMYELVSAGLEYAALSNGAFDITIGSVSRLWDFTAE	44	316.0	lachnospira eligens	fad:protein fmn transferase	Yes	1
agilent_21937	WP_005829794.1 MPA_PNP_EM_seqs_non_topgraph_seqs_final_210318.csv	Beta-glucosidase n=46 Tax=root TaxID=1 RepID=A0A139KHJ2_BACUN		ANKKQPIYKDAKAPIEERVNDLVSRMTLEEKVQQLNQYTLGRNNNENNRGEEVKKIPATLGSLI	0	715.0	bacteroides uniformis	beta-glucosidase	Yes	1
agilent_21948	WP_012742046.1 MPA_PNP_EM_seqs_non_topgraph_seqs_final_210318.csv	Maltodextrin-binding protein n=13 Tax=Lachnospiraceae TaxID=186803 RepID=A0A174A4Y8_9FIRM		ANKSNCAPANSKAYDDADVAANEMIMAMKATAETAQPMPNIPQMSVMWGPAEAFLAAVNKSGED	308	392.0	roseburia hominis	maltodextrin-binding protein	Yes	1
agilent_219522	WP_094137877.1 (2/2) non_MPA_topgraph_sampling_040218.csv	Peptidase M60 domain-containing protein n=32 Tax=Akkermansia TaxID=239934 RepID=B2ULE8_AKKM8		YYLYQDNLAKRKAAQELTAERKLKEKKAREAAEKQRIKREREIREKKEKERLAAQKAYEEAQEE	0	616.0	akkermansia muciniphila	peptidase m60 domain-containing protein	Yes	1
agilent_219541	158479027-stool1_revised_scaffold5559_1_gene94534 MPA_PNP_EM_seqs_non_topgraph_seqs_final_210318.csv	SusD family n=12 Tax=Rikenellaceae TaxID=171550 RepID=D4IQS4_9BACT		YYNGVPLILEEPVYAHGSLPRASREEVVRAILDDLNDIIDRELLDWQWTKAADQGRATRGAAMA	132	496.0	alistipes shahii	susd family	Yes	1
agilent_219566	V1.CD38-0_GL0060643 MPA_PNP_EM_seqs_non_topgraph_seqs_final_210318.csv	Pectinesterase A n=15 Tax=Eubacterium TaxID=1730 RepID=A0A174ZFZ7_9FIRM		YYNSTSFLRVHTFNADGTKEGFVDSETGLTSYSFKVVPGKTYVMSTTGKTNNMFYAGYSYVADE	396	1172.0	lachnospira eligens	pectinesterase a	Yes	1
agilent_219568	WP_058102122.1 (4/4) non_MPA_topgraph_sampling_040218.csv	TGc domain-containing protein n=146 Tax=Bifidobacterium TaxID=1678 RepID=Q8G518_BIFLO		YYNTDTDSAIIPAGTRKGLTYTESGIIARKPTDKQISSAAAARITQPEAQDVPDSASKLATSIA	132	400.0	bifidobacterium longum	tgc domain-containing protein	Yes	1
agilent_219620	MH0002_GL0053742 MPA_PNP_EM_seqs_non_topgraph_seqs_final_210318.csv	Uncharacterized protein n=40 Tax=Bacteroides TaxID=816 RepID=D1K4P0_9BACE		YYREALVLYKRTHPGYGREVKDTLMVRRLDEFLNRQKEFSSPVEEKNHMRREYGDTYWWYYRYQ	319	383.0	phocaeicola vulgatus	uncharacterized protein	Yes	1
agilent_219641	YP_193649.1 (4/6) non_MPA_topgraph_sampling_040218.csv	LTA synthase family protein n=5 Tax=Lactobacillus acidophilus TaxID=1579 RepID=A0A3A9Y8Q9_LACAI		YYRQFSDFLTIKTMTNAGKVSQGLGKSTVAL	0	31.0	lactobacillus acidophilus	lta synthase family protein	No	1
agilent_219645	V1.FI01_GL0158736 (1/1) MPA_and_EM_topgraph_220218_subsample.csv	Serine/threonine-protein kinase pknB n=33 Tax=Clostridiales TaxID=186802 RepID=A0A174E6S9_9FIRM		YYRVSKDHAQEGQEDNPIAILDDEKYSSTKSGSKDFSKALDTIKEQATTITDNLNSYDWVGTEG	0	185.0	blautia wexlerae	serine/threonine-protein kinase pknb	Yes	1
agilent_219648	T2D-142A_GL0074149 MPA_PNP_EM_seqs_non_topgraph_seqs_final_210318.csv	Uncharacterized protein conserved in bacteria n=21 Tax=Clostridiales TaxID=186802 RepID=R5E1J7_9FIRM		YYSAIVKDKTSSSMTPEELKSYLTNSFTKVGMSMSNVSQDDLSKFQDYKPDFKDADEVLEFLIE	264	569.0	ruminococcus bromii	uncharacterized protein conserved in bacteria	Yes	1
agilent_219654	WP_021294511.1 strains_non_MPA_non_topgraph_cdhit70_190118.csv	Uncharacterized lipoprotein YjbH n=2563 Tax=cellular organisms TaxID=131567 RepID=YJBH_ECOLI		YYSASVQLFPWLETTLRYTDVRTKKYSSVESFSGDQTYKDKAFDVKLRLWEESYWMPQVAVGAR	44	678.0	cellular organisms	uncharacterized lipoprotein yjbh	No	1
agilent_219680	MH0045_GL0013747 MPA_PNP_EM_seqs_non_topgraph_seqs_final_210318.csv	D-alanyl-D-alanine carboxypeptidase dacB n=4 Tax=Clostridiales TaxID=186802 RepID=A0A174JXA7_9FIRM		YYSLMLRSHNDTAVIIAENTAYYYICSLTDKERNELTFDISFINDYSYNSHFIENISKEQSKAL	88	401.0	lachnospira pectinoschiza	d-alanyl-d-alanine carboxypeptidase dacb	Yes	1
agilent_219687	MH0106_GL0047915 MPA_PNP_EM_seqs_non_topgraph_seqs_final_210318.csv	RagB/SusD family nutrient uptake outer membrane protein n=9 Tax=Parabacteroides TaxID=375288 RepID=A0A3E4ZRW4_9BACT		YYSRKAIDESLSVTDCQKSGTDYIDIRLAEVMLNYAEAAVEVGKTNEAFDMLKQIRKRAGINET	352	540.0	parabacteroides merdae	ragb/susd family nutrient uptake outer membrane protein	Yes	2
agilent_219703	O2.UC46-1_GL0134711 MPA_PNP_EM_seqs_non_topgraph_seqs_final_210318.csv	Por secretion system C-terminal sorting domain-containing protein n=3 Tax=Bacteroidales TaxID=171549 RepID=K0XG25_9BACT		YYTEGTPDGIYPYATATDENGNIYLAGNYRKTMTFYTAENSPVQLTPHNTVNWNGDSQKTVGDL	176	573.0	barnesiella intestinihominis	por secretion system c-terminal sorting domain-containing protein	Yes	1
agilent_219731	NP_814543.1 strains_non_MPA_non_topgraph_cdhit70_190118.csv	Autolysin n=202 Tax=Firmicutes TaxID=1239 RepID=ALYS_ENTFA		YYTVKSGDTLNKIAAQYGVSVANLRSWNGISGDLIFVGQKLIVKKGASGNTGGSGSGGSNNNQS	308	684.0	enterococcus faecalis	autolysin	Yes	8
agilent_219747	MH0012_GL0210948 MPA_PNP_EM_seqs_non_topgraph_seqs_final_210318.csv	Por secretion system C-terminal sorting domain-containing protein n=3 Tax=Bacteroidales TaxID=171549 RepID=K0WWA3_9BACT		YYVKASSENGVQSEPSDEIAVIGLVAPVVAAATDVTESSYTAHWEKTPKAEGYRVNNYSVYTAR	396	748.0	barnesiella intestinihominis	por secretion system c-terminal sorting domain-containing protein	Yes	1
agilent_219752	MH0417_GL0018845 MPA_PNP_EM_seqs_non_topgraph_seqs_final_210318.csv	Thiamine-monophosphate kinase n=20 Tax=Bacteroidales TaxID=171549 RepID=A0A073I5P3_9PORP		YYVNNLMSNRTEISTLGEFGLIRHLTDKIELKNPSTLKGVGDDAAVLDYTDKQVLVTTDLLLEG	0	348.0	parabacteroides distasonis	thiamine-monophosphate kinase	Yes	1
agilent_219763	V1.FI04_GL0209076 MPA_PNP_EM_seqs_non_topgraph_seqs_final_210318.csv	Beta-galactosidase n=9 Tax=Alistipes TaxID=239759 RepID=A0A4Y1WQQ4_9BACT		YYVTRGEMVRDIREMKRLNINAVRTCHYPDTPLWYDLCDKYGLYVVDEANIESHGYHYRDKSKN	352	1017.0	alistipes communis	beta-galactosidase	Yes	1
agilent_219769	YP_004889536.1 (2/2) non_MPA_topgraph_sampling_040218.csv	Uncharacterized protein n=47 Tax=Lactobacillaceae TaxID=33958 RepID=A0A1E3KS88_LACPN		YYWLEHQRQSNSTATTTAKSSSRTATSEKAESSSSSKASASTATQTALWSTTKSSELASFMSSW	0	184.0	lactiplantibacillus plantarum	uncharacterized protein	Yes	1
agilent_219772	702443.CUY_4401 MPA_PNP_EM_seqs_non_topgraph_seqs_final_210318.csv	Uncharacterized protein n=39 Tax=Bacteroidales TaxID=171549 RepID=I9HF54_BACOV		YYWRVNVWDKDGVKSSSDINSFETGMMGMEYWQGAWISDNKDINYRPAPYFRKVFDARKKIWSA	88	865.0	bacteroides ovatus	uncharacterized protein	Yes	2
agilent_219784	MH0020_GL0005884 MPA_PNP_EM_seqs_non_topgraph_seqs_final_210318.csv	Uncharacterized protein n=25 Tax=Bacteroidales TaxID=171549 RepID=K6ADE8_9BACT		YYYFQGVQLFGDIPLKTEPTVDLNTVKIPRSPKEDIYNQIVEDLKKAEQSGLDWSDKTGHVSMG	132	484.0	parabacteroides distasonis	uncharacterized protein	Yes	1
agilent_219815	VFG001916(gb|NP_282036) (flhA) flagellar biosynthesis protein FlhA [Flagella (VF0114)] [Campylobacter jejuni subsp. jejuni NCTC 11168]	Flagellar biosynthesis protein FlhA n=233 Tax=Campylobacteraceae TaxID=72294 RepID=A0A4U7BPV3_9PROT		AAAASQSGAGGTTAAPAKKSEEEILKEEEHKINDILKVEILELELGYGLIKLAENELTERIRSM	352	724.0	campylobacter jejuni	flagellar biosynthesis protein flha	No	1
agilent_219818	VFG002270(gb|YP_033006) (badA) Surface protein/Bartonella adhesin BadA [BadA/Vomp (VF0371)] [Bartonella henselae str. Houston-1]	Autotransporter adhesin BadA n=7 Tax=Bartonella henselae TaxID=38323 RepID=BADA_BARHN		AAAFEGVNKSLAGMNERINNVVTAGQNVSSNSLNWNETEGGYDARHNGVDSKLTHVENGDVSEK	2805	3036.0	bartonella henselae	autotransporter adhesin bada	No	1
agilent_219842	VFG000988(gb|NP_858262) (ipgC) type III secretion system chaperone for IpaB and IpaC [TTSS (VF0118)] [Shigella flexneri 2a str. 301]	Chaperone protein IpgC n=45 Tax=Gammaproteobacteria TaxID=1236 RepID=IPGC_SHIFL		AADLYAVAFALGKNDYTPVFHTGQCQLRLKAPLKAKECFELVIQHSNDEKLKIKAQSYLDAIQD	88	155.0	shigella flexneri	chaperone protein ipgc	No	8
agilent_219849	VFG000702(gb|AAP42194) (bsc3) polysaccharide biosynthesis protein Bsc3 [Capsule (VF0043)] [Haemophilus influenzae str. 1007]	Bcs3 n=16 Tax=Bacteria TaxID=2 RepID=Q2ERD9_HAEIF		AAEKRKMVRQYIQQEINPKEKFAFVEFWGRGYTQDTFGRLLNDAFGKEVKNPFYYVRSFTDDMG	792	1215.0	haemophilus influenzae	bcs3	No	1
agilent_219851	VFG000261(gb|NP_273742) (iga) IgA-specific serine endopeptidase [IgA1 protease (VF0080)] [Neisseria meningitidis MC58]	IgA-specific serine endopeptidase autotransporter n=1 Tax=Neisseria meningitidis TaxID=487 RepID=UPI000F53326A		AAELAHRQEAERKAAELSANQKAAAEAQALAARQQKALARQQEEARKAAELAVKQKAETERKTA	1232	1815.0	neisseria meningitidis	iga-specific serine endopeptidase autotransporter	No	3
agilent_219858	VFG002383(gb|NP_218388) (eccCb1) ESX-1 type VII secretion system FtsK/SpoIIIE family protein EccCb1 [ESX-1 (VF0315)] [Mycobacterium tuberculosis H37Rv]	ESX-1 secretion system protein EccCb1 n=186 Tax=Mycobacterium TaxID=1763 RepID=ECC1B_MYCTO		AAFGSGAPTMFLSGEKQEFPSSEFKVKRRPPGQAFLVSPDGKEVIQAPYIEPPEEVFAAPPSAG	527	591.0	mycobacterium tuberculosis	esx-1 secretion system protein ecccb1	No	1
agilent_219876	VFG000429(gb|NP_458738) (tviD) Vi polysaccharide biosynthesis protein TviD [Vi antigen (VF0101)] [Salmonella enterica subsp. enterica serovar Typhi str. CT18]	Vi polysaccharide biosynthesis protein TviD n=161 Tax=Enterobacteriaceae TaxID=543 RepID=TVID_SALTI		AAGSADALQLFDKSYHYWKRVLLLNPETQSGWVNFLSSTQYFNDGNAFSEAFHAGIQSQRLNDT	396	831.0	salmonella enterica	vi polysaccharide biosynthesis protein tvid	No	2
agilent_219892	VFG000744(gb|AAC38396) (espB) EspB [EspB (VF0179)] [Escherichia coli O127:H6 str. E2348/69]	Protein EaeB n=79 Tax=Escherichia TaxID=561 RepID=EAEB_ECO27		AAKAASRTSGITDDVATSAQKASQVAEEAADAAQELAQKAGLLSRFTAAAGRISGSTPFIVVTS	176	321.0	escherichia coli	protein eaeb	No	1
agilent_21990	MH0098_GL0012489 MPA_PNP_EM_seqs_non_topgraph_seqs_final_210318.csv	Uncharacterized protein n=4 Tax=Parabacteroides merdae TaxID=46503 RepID=K6A153_9BACT		ANLLLNIGPRPDGTILEENIQTLEKVGRQLEKDGFPKLNTKSYMDFRMKARQTVQTEKENQTAN	329	393.0	parabacteroides merdae	uncharacterized protein	No	1
agilent_219913	VFG000306(gb|NP_207343) (cagA) cag T4SS translocated effector CagA [CagA (VF0059)] [Helicobacter pylori 26695]	Cytotoxicity-associated immunodominant antigen n=265 Tax=Helicobacter pylori TaxID=210 RepID=CAGA_HELPY		AALNEFKNGKNKDFSKVTQAKSDLENSVKDVIINQKVTDKVDNLNQAVSVAKAMGDFSRVEQVL	748	1186.0	helicobacter pylori	cytotoxicity-associated immunodominant antigen	No	3
agilent_219925	VFG041340(gb|YP_096530) (lem26) Dot/Icm type IV secretion system effector Lem26 [Dot/Icm (SS047)] [Legionella pneumophila subsp. pneumophila str. Philadelphia 1]	Phosphatase n=29 Tax=Legionella pneumophila TaxID=446 RepID=A0A378KR37_LEGPN		AANNLVNYSKTLLEKTGDRLIGTKSYNLQEHWLNNTDVSHCINTLNSALQHAPHQQYVVKHEEE	704	779.0	legionella pneumophila	phosphatase	No	2
agilent_219934	VFG000261(gb|NP_273742) (iga) IgA-specific serine endopeptidase [IgA1 protease (VF0080)] [Neisseria meningitidis MC58]	IgA-specific serine endopeptidase autotransporter n=1 Tax=Neisseria meningitidis TaxID=487 RepID=UPI000F53326A		AAPRALHNPDWYENDYEEIPLDALEDENVSESVDTSDKQPQDNTELHEKYENDYEEIPLDALED	1408	1815.0	neisseria meningitidis	iga-specific serine endopeptidase autotransporter	No	14
agilent_219967	VFG000960(gb|NP_269464) (grab) protein GRAB (protein G-related alpha 2M-binding protein) [GRAB (VF0254)] [Streptococcus pyogenes M1 GAS]	GRAB n=44 Tax=Streptococcus pyogenes TaxID=1314 RepID=Q9X5C4_STRPY		AASSDALEALADQTDALQSEEAAVVKADNAASDALEALADQTDALQSEEAEVVQSDNAASDAWE	88	217.0	streptococcus pyogenes	grab	No	29
agilent_219968	VFG000744(gb|AAC38396) (espB) EspB [EspB (VF0179)] [Escherichia coli O127:H6 str. E2348/69]	Protein EaeB n=79 Tax=Escherichia TaxID=561 RepID=EAEB_ECO27		AASTSAKSIGTVSEASTKALAKASEGIADAADDAAGAMQQTIATAAKAASRTSGITDDVATSAQ	132	321.0	escherichia coli	protein eaeb	No	2
agilent_219976	VFG000545(gb|NP_461805) (sipC/sspC) type III secretion system hydrophilic translocator, pore protein SipC [TTSS(SPI-1 encode) (VF0116)] [Salmonella enterica subsp. enterica serovar Typhimurium str. LT2]	Cell invasion protein SipC n=539 Tax=Salmonella TaxID=590 RepID=SIPC_SALT1		AATQERSEQQISQVNNRVASTASDEARESSRKSTSLIQEMLKTMESINQSKASALAAIAGNIRA	345	409.0	salmonella enterica	cell invasion protein sipc	No	5
agilent_219988	VFG001316(gb|NP_645114) (geh) glycerol ester hydrolase [Lipase (VF0012)] [Staphylococcus aureus subsp. aureus MW2]	Lipase 2 n=451 Tax=Bacteria TaxID=2 RepID=LIP2_STAAM		AAVQKETLNQPGEQGNAITSHQMQSGKQLDDMHKENGKSGTVTEGKDTLQLSKYQSTQNSKTIR	44	690.0	staphylococcus aureus	lipase 2	No	5
agilent_21999	YP_194478.1 (1/1) non_MPA_topgraph_sampling_040218.csv	YSIRK-type signal peptide-containing protein n=15 Tax=Lactobacillus acidophilus TaxID=1579 RepID=A0A3A9YAX1_LACAI		ANLNNGGNTPVDGYPTSATWTTKPDTSKSGTTTGTATVTYPDGTKETVTIPVTVNKSSQVTMTY	1320	1924.0	lactobacillus acidophilus	ysirk-type signal peptide-containing protein	No	1
agilent_220024	VFG001353(gb|NP_344916) (cbpG) choline binding protein G [CBPs (VF0145)] [Streptococcus pneumoniae TIGR4]	Choline binding protein G n=61 Tax=Streptococcus pneumoniae TaxID=1313 RepID=A0A4M7JVU5_STREE		ADDIYVLPAVSPSQEPFGKIKVKEVRYLKEFRNLNSKDAREYDLALLILEEPIGAKLGTLGLPT	44	285.0	streptococcus pneumoniae	choline binding protein g	No	1
agilent_220028	VFG045564(gb|YP_096353) (mavE) Dot/Icm type IV secretion system effector MavE [Dot/Icm (VF0156)] [Legionella pneumophila subsp. pneumophila str. Philadelphia 1]	Uncharacterized protein n=34 Tax=Legionella pneumophila TaxID=446 RepID=Q5WUA3_LEGPL		ADDWSKEDKLKFTSAIAEAIALVSEKYENPTSETTEQIQSARNILLDNYVPLLTANTDPENRLK	88	208.0	legionella pneumophila	uncharacterized protein	No	1
agilent_220032	VFG000261(gb|NP_273742) (iga) IgA-specific serine endopeptidase [IgA1 protease (VF0080)] [Neisseria meningitidis MC58]	IgA-specific serine endopeptidase autotransporter n=1 Tax=Neisseria meningitidis TaxID=487 RepID=UPI000F53326A		ADEIKQRDNAGTIKGNGEHHWKTTGTNSHIGSTAVRLANNERDANNGQNVTFENNGTLVLDQNI	308	1815.0	neisseria meningitidis	iga-specific serine endopeptidase autotransporter	No	1
agilent_220067	VFG000845(gb|YP_325655) (toxB) cytotoxin [ToxB (VF0203)] [Escherichia coli O157:H7 str. EDL933]	Toxin B n=50 Tax=Escherichia coli TaxID=562 RepID=A0A3U8EBS2_ECOLX		ADISIPLLQTICPSITTIIKKTEYYGHQLTNAMTVASVVKPYDFSNLGAINSIDKSVSDVPALH	1320	3169.0	escherichia coli	toxin b	No	1
agilent_220071	VFG002115(gb|YP_096169) (sdeB) Dot/Icm type IV secretion system effector SdeB [Dot/Icm (VF0156)] [Legionella pneumophila subsp. pneumophila str. Philadelphia 1]	SdeB n=137 Tax=Legionella pneumophila TaxID=446 RepID=Q6RCQ9_LEGPN		ADKFPEGDPQPDAKALRQTTEKDLHIEIPSPVSPVKDTAPKEVSTKPTAPQVAPKYSLDSKLLE	176	1926.0	legionella pneumophila	sdeb	No	1
agilent_220074	VFG043377(gb|NP_207315) (cds6) L,D-carboxypeptidase [Pse5Ac7Ac (AI150)] [Helicobacter pylori 26695]	YkuD domain-containing protein n=1042 Tax=Helicobacter pylori TaxID=210 RepID=E8QVN8_HELPW		ADKSFWAEELQNKDTDFGYYQNKQFLFVANKSKPSLEFYEIENNMLKKINSSKALVGSKKGDKT	44	330.0	helicobacter pylori	ykud domain-containing protein	No	1
agilent_220077	VFG001362(gb|NP_344620) (zmpC) immunoglobulin A1 protease [IgA1 protease (VF0147)] [Streptococcus pneumoniae TIGR4]	Zinc metalloprotease ZmpC n=66 Tax=Terrabacteria group TaxID=1783272 RepID=ZMPC_STRPN		ADLEWNQGQGKVSLQGEASGDDGLSEKSSIAADNLSSNDSFASQVEQNPDHKGESVVRPTVPEQ	220	1856.0	streptococcus pneumoniae	zinc metalloprotease zmpc	No	1
agilent_220084	VFG000676(gb|AAD32411) (lef) anthrax toxin lethal factor precursor [Anthrax toxin (VF0142)] [Bacillus anthracis str. Sterne]	Lethal factor n=21 Tax=Bacillus cereus group TaxID=86661 RepID=LEF_BACAN		ADLVDSTDNTKINRGIFNEFKKNFKYSISSNYMIVDINERPALDNERLKWRIQLSPDTRAGYLE	484	809.0	bacillus anthracis	lethal factor	No	5
agilent_220104	VFG012841(gb|NP_858212) (ipaH4.5) type III secretion system effector ipaH4.5, E3 ubiquitin ligase [T3SS (SS011)] [Shigella flexneri 2a str. 301]	Probable E3 ubiquitin-protein ligase ipaH4.5 n=106 Tax=Enterobacteriaceae TaxID=543 RepID=IPA4_SHIFL		ADRWAQAEEQKYEMLENEYSQRVADRLKASGLSGDADAEREAGAQVMRETEQQIYRQLTDEVLA	510	574.0	shigella flexneri	probable e3 ubiquitin-protein ligase ipah4.5	No	20
agilent_220124	VFG002013(gb|YP_095812) (flhB) flagellar biosynthetic protein FlhB [Flagella (VF0157)] [Legionella pneumophila subsp. pneumophila str. Philadelphia 1]	Flagellar biosynthetic protein FlhB n=31 Tax=Legionella pneumophila TaxID=446 RepID=A0A130IZU6_LEGPN		ADVILTNPTHYAVALSYQKKGKKAPVVIAKGKNLVAFQISKVAKEHKIPIISVPALARAIYFST	264	383.0	legionella pneumophila	flagellar biosynthetic protein flhb	No	1
agilent_220127	VFG000800(gb|NP_290256) (espA) Type III secretion system translocator protein EspA [EspA (VF0198)] [Escherichia coli O157:H7 str. EDL933]	EspA protein n=47 Tax=Enterobacteriaceae TaxID=543 RepID=O69412_ECOLX		ADVQSSTDKNAKAKLPQDVIDYINDPRNDISVTGIRDLSGDLSAGDLQTVKAAISAKANNLTTV	88	192.0	escherichia coli	espa protein	No	1
agilent_22014	WP_039447966.1 strains_non_MPA_non_topgraph_cdhit70_190118.csv	Putative hemolysin n=43 Tax=Vibrio TaxID=662 RepID=Q7MNW4_VIBVY		ANLVTDTRTTKEIWQDNNIEFEIAAIGNKAPYRGKVRIVASSYNGTVVLMGQASTAEERSGFEQ	0	169.0	vibrio vulnificus	putative hemolysin	Yes	1
agilent_220150	VFG001361(gb|NP_344663) (pspA) pneumococcal surface protein A [PspA (VF0152)] [Streptococcus pneumoniae TIGR4]	Surface protein A n=87 Tax=Streptococcus pneumoniae TaxID=1313 RepID=A0A4I7XYI6_STREE		AEEKVAKRKYDYATLKVALAKKEVEAKELEIEKLQYEISTLEQEVATAQHQVDNLKKLLAGADP	176	744.0	streptococcus pneumoniae	surface protein a	No	30
agilent_220151	VFG000968(gb|NP_269973) (emm) M protein type 1 [M protein (VF0242)] [Streptococcus pyogenes M1 GAS]	M protein type 1 n=54 Tax=Streptococcus pyogenes TaxID=1314 RepID=Q99XV0_STRP1		AEELAKLRAGKASDSQTPDTKPGNKAVPGKGQAPQAGTKPNQNKAPMKETKRQLPSTGETANPF	396	484.0	streptococcus pyogenes	m protein type 1	No	7
agilent_220167	VFG002120(gb|YP_096824) (sidH) Dot/Icm type IV secretion system effector SidH [Dot/Icm (VF0156)] [Legionella pneumophila subsp. pneumophila str. Philadelphia 1]	Uncharacterized protein n=48 Tax=Legionella pneumophila TaxID=446 RepID=A0A128MGX1_LEGPN		AEIGSKINAITPGILLNNNPLKEAYVDLNNTLKEINTLLDEENKKTRDNPCRNEKIAKLTSLKD	1760	2225.0	legionella pneumophila	uncharacterized protein	No	1
agilent_220180	VFG012833(gb|NP_858398) (ipaH1.4) type III secretion system effector ipaH1.4, E3 ubiquitin ligase [T3SS (SS011)] [Shigella flexneri 2a str. 301]	Non-LEE-encoded type III effector n=239 Tax=Enterobacteriaceae TaxID=543 RepID=A0A0M1UJS2_ECOLX		AEKLQLSTAVKEMRFYGVSGVTANDLRTAEAMVRSREENEFTDWFSLWGPWHAVLKRTEADRWA	440	575.0	shigella flexneri	non-lee-encoded type iii effector	No	1
agilent_220183	VFG034932(gb|NP_289553) (nleB1) Type III secretion system effector nleB1 [LEE encoded T3SS (SS020)] [Escherichia coli O157:H7 str. EDL933]	Non-LEE encoded effector protein NleB n=194 Tax=Enterobacteriaceae TaxID=543 RepID=Q8VLH6_ECOLX		AEKREHTWFDFFRNLAMLKAGSLFTETGKTGCHNISPCSGCIYLDADMIITDKLGVLYAPDGIA	176	329.0	escherichia coli	non-lee encoded effector protein nleb	No	2
agilent_220184	VFG005316(gb|NP_359586) (pspC/cbpA) Choline binding protein A [Choline-binding proteins (CVF122)] [Streptococcus pneumoniae R6]	Surface protein PspC n=12 Tax=Streptococcus pneumoniae TaxID=1313 RepID=Q9KK48_STREE		AEKTDDQQAEEDYARRSEEEYNRLTQQQPPKTEKPAQPSTPKTGWKQENGMWYFYNTDGSMATG	440	701.0	streptococcus pneumoniae	surface protein pspc	No	37
agilent_220186	VFG002100(gb|YP_096307) (ylfA/legC7) Dot/Icm type IV secretion system effector LegC7/YlfA [Dot/Icm (VF0156)] [Legionella pneumophila subsp. pneumophila str. Philadelphia 1]	ATPase involved in DNA repair n=25 Tax=Legionella pneumophila TaxID=446 RepID=A0A128I3V1_LEGPN		AELHEVRLSLGLEVQKAKTVAKTLEGTVQTLTGTVIADEEQRVSFQKKLDGFLNDKQLSFDQVA	264	425.0	legionella pneumophila	atpase involved in dna repair	No	1
agilent_220188	VFG002172(gb|NP_814266) (EF0485) aggregation substance [AS (VF0352)] [Enterococcus faecalis V583]	PrgB n=49 Tax=cellular organisms TaxID=131567 RepID=D1LHE6_ENTFL		AELKAKNEKIAKENAEIAAKNKAEKERYEKEVAEYNKHKNENSYVNEAISKNLVFDQSVVTKDT	220	1305.0	enterococcus faecalis	prgb	No	1
agilent_220225	VFG046121(gb|NP_881344.1) (bapC) autotransporter BapC [BapC (VF0537)] [Bordetella pertussis Tohama I]	Putative autotransporter n=85 Tax=Bordetella TaxID=517 RepID=A0A0H3LMC1_BORBR		AEVAKIEALSDADIYSDYEHEHGIVMTPDGKDDYISYRSAESGRPKPPPPLSNFKPLGNDVVAE	44	993.0	bordetella pertussis	putative autotransporter	No	1
agilent_220259	VFG001150(gb|AAL79954) (hia) adhesin [Hia/Hsf (VF0039)] [Haemophilus influenzae nontypable strain 3179B]	Adhesin n=5 Tax=Haemophilus influenzae TaxID=727 RepID=Q8GM74_HAEIF		AFGDKEKALSDTKLETVNAHDKVRFANGLNTKVSAATVESTDANGDKVTTTFVKTDVELPLTQI	924	1210.0	haemophilus influenzae	adhesin	No	1
agilent_22026	YP_099008.1 strains_non_MPA_non_topgraph_cdhit70_190118.csv	Putative outer membrane protein probably involved in nutrient binding n=50 Tax=Bacteroides TaxID=816 RepID=Q64VK2_BACFR		ANMMYSKGFKNNTRLNRETALLIKSRVALYEASFERYHKGTGRVPGDDNWPGKKVHSNFSLDVE	176	650.0	bacteroides fragilis	putative outer membrane protein probably involved in nutrient binding	Yes	1
agilent_220278	VFG045332(gb|AHK25017) (llsG) ABC transporter ATP-binding protein LlsG [LLS (VF0410)] [Listeria innocua SLCC6294]	ABC transporter ATP-binding protein n=53 Tax=Listeria TaxID=1637 RepID=W8GLE4_LISIO		AFMKSTDTGDGIAVICSDLQIQEEIKKILDKKNVTYNTIKQNIYTTYLVAYLRGAPSNELEVLI	231	295.0	listeria innocua	abc transporter atp-binding protein	No	1
agilent_220307	VFG000001(gb|NP_880571) (fhaB) filamentous hemagglutinin/adhesin [FHA (VF0025)] [Bordetella pertussis Tohama I]	Filamentous hemagglutinin n=89 Tax=Bordetella TaxID=517 RepID=FHAB_BORPE		AFYPKEQTVLAAGAGLTLSNGAIHNGENAAQNRGRPEGLKIGAHSATSVSGSFDALRDVGLEKR	2156	3590.0	bordetella pertussis	filamentous hemagglutinin	No	1
agilent_220319	VFG012509(gb|NP_753167) (iroC) ATP binding cassette transporter [Salmochelin (IA013)] [Escherichia coli CFT073]	IroC n=410 Tax=Bacteria TaxID=2 RepID=A0A377F0H7_ECOLX		AGASDFINALPKGFDSLLTERGTNLSGGQRQRIALARALITAPDVLILDDTTSAVDAVTEAEIN	484	1245.0	escherichia coli	iroc	No	1
agilent_220329	VFG001850(gb|YP_096691) (dotA) Dot/Icm type IV secretion system protein DotA [Dot/Icm (VF0156)] [Legionella pneumophila subsp. pneumophila str. Philadelphia 1]	Defect in organelle trafficking protein DotA n=42 Tax=Legionella pneumophila TaxID=446 RepID=Q5WTB2_LEGPL		AGEATYGAEKAIGDKLGAKGQEMLGKLGPQAKKISENAGDVSGKGKNSGGSQTGPSSKPDTGQQ	968	1048.0	legionella pneumophila	defect in organelle trafficking protein dota	No	1
agilent_220336	VFG000263(gb|NP_273507) (tbpB) transferrin-binding protein B [Tbp (VF0046)] [Neisseria meningitidis MC58]	Transferrin-binding protein 2 n=6 Tax=Neisseria meningitidis TaxID=487 RepID=TBPB_NEIMB		AGESSSQADAKTEQVEQSMFLQGERTDEKEIPSEQNIVYRGSWYGYIANDKSTSWSGNASNATS	528	712.0	neisseria meningitidis	transferrin-binding protein 2	No	1
agilent_220341	VFG016667(gb|YP_033004) (badA/vomp/brp) Surface protein/Bartonella adhesin BadA-like [BadA (SS156)] [Bartonella henselae str. Houston-1]	Surface protein/adhesin n=3 Tax=Bartonella henselae TaxID=38323 RepID=X5LYA4_BARHN		AGGAQAFGVSALASGKASVAMGVSSEASGDSAVAIGGLATASGKSSIALGTKTKAEKNYAIAIG	176	1726.0	bartonella henselae	surface protein/adhesin	No	1
agilent_220366	VFG000025(gb|NP_879578) (cyaA) bifunctional hemolysin-adenylate cyclase precursor [Cya (VF0028)] [Bordetella pertussis Tohama I]	Bifunctional hemolysin/adenylate cyclase n=98 Tax=Proteobacteria TaxID=1224 RepID=CYAA_BORBR		AGKSLFDDGLGAAPGVPSGRSKFSPDVLETVPASPGLRRPSLGAVERQDSGYDSLDGVGSRSFS	352	1706.0	bordetella pertussis	bifunctional hemolysin/adenylate cyclase	No	1
agilent_220388	VFG000906(gb|NP_755445) (hlyA) Hemolysin A [Hemolysin (VF0225)] [Escherichia coli CFT073]	Hemolysin, chromosomal n=225 Tax=Bacteria TaxID=2 RepID=HLYAC_ECOLX		AGNRLILLIPKDYKGQGSSLNDLVRTADELGIEVQYDEKNGTAITKQVFGTAEKLIGLTERGVT	44	1024.0	escherichia coli	hemolysin, chromosomal	No	4
agilent_220409	VFG000268(gb|NP_283297) (hpuB) haemoglobin-haptoglobin-utilization protein [HpuAB (VF0049)] [Neisseria meningitidis Z2491]	Hemoglobin-haptoglobin utilization protein B n=283 Tax=Neisseriaceae TaxID=481 RepID=HPUB_NEIMC		AGSGKAGNFKLSGFKTKYRDFIELTYMGVSSDDKNNPRYAPLSDGTALVSSPVWQNQNRSAAWV	572	810.0	neisseria meningitidis	hemoglobin-haptoglobin utilization protein b	No	2
agilent_220413	VFG043465(gb|NP_359244) (pfbA) cell wall surface anchor family protein, Plasminogen- and Fibronectin-binding protein A [PfbA (VF0525)] [Streptococcus pneumoniae R6]	Plasmin and fibronectin-binding protein A n=484 Tax=Bacteria TaxID=2 RepID=PFBA_STRR6		AGSKNVLVDNSRFLGQALPKTMKDGQIISKESIQIEPLTRKGFPYALNDDGKKSENVTIQNSYF	308	719.0	streptococcus pneumoniae	plasmin and fibronectin-binding protein a	No	1
agilent_220436	VFG001157(gb|AAC44560) (hsf) Hsf [Hia/Hsf (VF0039)] [Haemophilus influenzae C54]	Hsf n=19 Tax=Haemophilus influenzae TaxID=727 RepID=P71401_HAEIF		AGWRVKTTGANGQNDDFATVASGTNVTFADGNGTTAEVTKANDGSITVKYNVKVADGLKLDGDK	1628	2353.0	haemophilus influenzae	hsf	No	1
agilent_220437	VFG000799(gb|NP_290255) (espD) Type III secretion system translocator protein EspD, pore protein [EspD (VF0200)] [Escherichia coli O157:H7 str. EDL933]	L0021 n=35 Tax=Enterobacteriaceae TaxID=543 RepID=O85626_ECOLX		AGWTESSPLPTPPAGHSLVTPSAAEDVLSKLFGGISGEVTSRTEEAEPQRTSYPYLSQVNTVDP	44	374.0	escherichia coli	l0021	No	24
agilent_22045	WP_011590274.1 strains_non_MPA_non_topgraph_cdhit70_190118.csv	YkuD domain-containing protein n=22 Tax=Clostridium perfringens TaxID=1502 RepID=Q8XMR2_CLOPE		ANNKEWKFENNKWSYVDSNNLRSKDWENIKGDWFYFNSKGEMEIGWKYINKTWYHLRENGVMDT	0	422.0	clostridium perfringens	ykud domain-containing protein	No	3
agilent_220456	VFG001316(gb|NP_645114) (geh) glycerol ester hydrolase [Lipase (VF0012)] [Staphylococcus aureus subsp. aureus MW2]	Lipase 2 n=451 Tax=Bacteria TaxID=2 RepID=LIP2_STAAM		AHQIIDAKQDDTVRQSEQKPQVGDLSKHIDGQNSPEKPTDKNTDNKQLIKDALQAPKTRSTTNA	220	690.0	staphylococcus aureus	lipase 2	No	4
agilent_220474	VFG000744(gb|AAC38396) (espB) EspB [EspB (VF0179)] [Escherichia coli O127:H6 str. E2348/69]	Protein EaeB n=79 Tax=Escherichia TaxID=561 RepID=EAEB_ECO27		AIDEKKAGATAALIGGAISSVLGILGSFAAINSATKGASDVAQQAASTSAKSIGTVSEASTKAL	88	321.0	escherichia coli	protein eaeb	No	3
agilent_220517	VFG000800(gb|NP_290256) (espA) Type III secretion system translocator protein EspA [EspA (VF0198)] [Escherichia coli O157:H7 str. EDL933]	EspA protein n=47 Tax=Enterobacteriaceae TaxID=543 RepID=O69412_ECOLX		AILMFSYMYQAQSNLSIAKFADMNEASKASTTAQKMANLVDAKIADVQSSTDKNAKAKLPQDVI	44	192.0	escherichia coli	espa protein	No	4
agilent_22056	WP_011162395.1 strains_non_MPA_non_topgraph_cdhit70_190118.csv	CamS sex pheromone family protein n=29 Tax=Bacilli TaxID=91061 RepID=A0A133P4L6_LACGS		ANNPTTSTTKKKSYQTTSTSKNGYNVLLKDGEYVTSPIEGTTENTSDNNVDSRALESGLIDLSH	0	351.0	lactobacillus johnsonii	cams sex pheromone family protein	Yes	1
agilent_220578	VFG001154(gb|AAA20524) (hmw2A) adhesin HMW2A, two-partner secretion (TPS) pathway TpsA exoprotein [HMW1/HMW2 (VF0038)] [Haemophilus influenzae str. 12]	Adhesin n=8 Tax=Haemophilus influenzae TaxID=727 RepID=Q48028_HAEIF		AKDGRDLTIGNSNDGNSGAEAKTVTFNNVKDSKISADGHNVTLNSKVKTSSSNGGRESNSDNDT	1056	1477.0	haemophilus influenzae	adhesin	No	3
agilent_220584	VFG043510(gb|NP_815578) (fss3) Enterococcus faecalis surface protein Fss3, fibrinogen binding protein [Fibrinogen binding protein (AI273)] [Enterococcus faecalis V583]	LPXTG-motif cell wall anchor domain protein n=251 Tax=cellular organisms TaxID=131567 RepID=E2YSZ2_ENTFL		AKDVTTDKEGIATLDGIPHGTKVTITEKSVPAPYTIDTIPMTATIKAGETIFMTSKNTREKGQI	308	1075.0	enterococcus faecalis	lpxtg-motif cell wall anchor domain protein	No	2
agilent_220595	VFG000984(gb|NP_858258) (ipaA) type III secretion system effector IpaA, vinculin binding protein [TTSS (VF0118)] [Shigella flexneri 2a str. 301]	Invasin IpaA n=106 Tax=Enterobacterales TaxID=91347 RepID=IPAA_SHIFL		AKEVSSALSKVLSKIDDTSAELLTDDISDLKNNNDITAENNNIYKAAKDVTTSLSKVLKNINKD	569	633.0	shigella flexneri	invasin ipaa	No	1
agilent_220597	VFG000348(gb|NP_438431) (hxuC) heme-hemopexin utilization protein C, haem receptor [HxuABC (VF0269)] [Haemophilus influenzae Rd KW20]	TonB-dependent hemoglobin/transferrin/lactoferrin family receptor n=3 Tax=Haemophilus influenzae TaxID=727 RepID=UPI000E5888D0		AKFGWQINDANRVELSHRETRFKQTAPSNNEVENELTNEQITDQIKKFHGQKDDLLPPTTQPSP	220	723.0	haemophilus influenzae	tonb-dependent hemoglobin/transferrin/lactoferrin family receptor	No	1
agilent_220627	VFG000391(gb|NP_395175) (yscO) type III secretion system stalk YscO [TTSS (VF0140)] [Yersinia pestis CO92]	Yop proteins translocation protein O n=19 Tax=Yersinia TaxID=444888 RepID=YSCO_YERPS		AKLLERLANERERLTLCQKMLQQARHKENKFLELVRREDEDELNQQHYQEEQEQEEFLQHHRNA	90	154.0	yersinia pestis	yop proteins translocation protein o	No	1
agilent_220640	VFG001151(gb|AAA20527) (hmw1A) adhesin HMW1A, two-partner secretion (TPS) pathway TpsA exoprotein [HMW1/HMW2 (VF0038)] [Haemophilus influenzae str. 12]	Adhesin n=8 Tax=Haemophilus influenzae TaxID=727 RepID=Q48031_HAEIF		AKQDIAFEKGSNQVITGQGTITSGNQKGFRFNNVSLNGTGSGLQFTTKRTNKYAITNKFEGTLN	572	1536.0	haemophilus influenzae	adhesin	No	2
agilent_220649	VFG000282(gb|NP_207318) (cag3) type IV secretion system protein Cag3, component outer membrane subcomplex [Type IV secretion system (VF0060)] [Helicobacter pylori 26695]	Sodium:calcium antiporter n=8 Tax=Helicobacter pylori TaxID=210 RepID=A0A0B2E0Q2_HELPX		AKRLKKEAKQRQQIPDHKKPQYVSVDDTKTQALFDIYDTLNVNDKSFGDWFGNSALKDKTYLYA	44	481.0	helicobacter pylori	sodium:calcium antiporter	No	1
agilent_220657	VFG000117(gb|NP_253940) (algP/algR3) alginate regulatory protein AlgP [Alginate (VF0091)] [Pseudomonas aeruginosa PAO1]	Transcriptional regulatory protein AlgP n=6 Tax=Pseudomonas aeruginosa TaxID=287 RepID=ALGP_PSEAE		AKTAAAKPAAKPAAKPVAKPTAKPAAKTAAAKPAAKPAAKPAAKPAAKPVAKSAAAKPAAKPAA	225	352.0	pseudomonas aeruginosa	transcriptional regulatory protein algp	No	15
agilent_220658	VFG000974(gb|NP_269970) (scpA) C5a peptidase precursor [C5a peptidase (VF0245)] [Streptococcus pyogenes M1 GAS]	C5a peptidase n=760 Tax=Bacteria TaxID=2 RepID=C5AP_STRPY		AKTADTPATSKATIRDLNDPSQVKTLQEKAGKGAGTVVAVIDAGFDKNHEAWRLTDKTKARYQS	88	1181.0	streptococcus pyogenes	c5a peptidase	No	13
agilent_220670	VFG000001(gb|NP_880571) (fhaB) filamentous hemagglutinin/adhesin [FHA (VF0025)] [Bordetella pertussis Tohama I]	Filamentous hemagglutinin n=89 Tax=Bordetella TaxID=517 RepID=FHAB_BORPE		AKVETVQPVKPETTKPLPKPLPVAKVTKAPPPVVETAQPLPPVKPQKATPGPVAEVGKATVTTV	3388	3590.0	bordetella pertussis	filamentous hemagglutinin	No	4
agilent_220672	VFG005313(gb|NP_357715) (pspA) Surface protein pspA precursor [Choline-binding proteins (CVF122)] [Streptococcus pneumoniae R6]	Pneumococcal surface protein A n=17 Tax=Streptococcus pneumoniae TaxID=1313 RepID=Q54972_STREE		AKVNGSWYYLNANGAMATGWVKDGDTWYYLEASGAMKASQWFKVSDKWYYVNGLGALAVNTTVD	544	619.0	streptococcus pneumoniae	pneumococcal surface protein a	No	1
agilent_220675	VFG000180(gb|NP_251791) (xcpT) general secretion pathway protein G [xcp secretion system (VF0084)] [Pseudomonas aeruginosa PAO1]	Type II secretion system protein G n=57 Tax=Bacteria TaxID=2 RepID=GSPG_PSEAE		AKVTVAKGDIKAIAAALDMYKLDNFAYPSTQQGLEALVKKPTGNPQPKNWNKDGYLKKLPVDPW	44	148.0	pseudomonas aeruginosa	type ii secretion system protein g	No	1
agilent_220678	VFG002277(gb|NP_561107) (nagH) hyaluronidase [mu-toxin (VF0389)] [Clostridium perfringens str. 13]	Hyaluronoglucosaminidase n=61 Tax=Clostridium perfringens TaxID=1502 RepID=NAGH_CLOPE		AKYDELINLSGDEYTLSSFETLKEALNEAKSILDDSNSSQKKIDKALEKLNKAEERLDLRATDF	1364	1628.0	clostridium perfringens	hyaluronoglucosaminidase	No	3
agilent_220708	VFG000974(gb|NP_269970) (scpA) C5a peptidase precursor [C5a peptidase (VF0245)] [Streptococcus pyogenes M1 GAS]	C5a peptidase n=760 Tax=Bacteria TaxID=2 RepID=C5AP_STRPY		ALAYANLPDETKKAFDYAKSKGVSIVTSAGNDSSFGGKTRLPLADHPDYGVVGTPAAADSTLTV	264	1181.0	streptococcus pyogenes	c5a peptidase	No	2
agilent_220717	VFG000306(gb|NP_207343) (cagA) cag T4SS translocated effector CagA [CagA (VF0059)] [Helicobacter pylori 26695]	Cytotoxicity-associated immunodominant antigen n=265 Tax=Helicobacter pylori TaxID=210 RepID=CAGA_HELPY		ALDREKNVTLQGSLKHDGVMFVDYSNFKYTNASKNPNKGVGATNGVSHLEAGFNKVAVFNLPDL	484	1186.0	helicobacter pylori	cytotoxicity-associated immunodominant antigen	No	3
agilent_220719	VFG001952(gb|NP_282565) (gmhA2) phosphoheptose isomerase [Capsule (VF0323)] [Campylobacter jejuni subsp. jejuni NCTC 11168]	Phosphoheptose isomerase 2 n=182 Tax=Campylobacteraceae TaxID=72294 RepID=GMHA2_CAMJE		ALEFCKQKEIISIGLSGASGGAMNELCDYCIKVPSTCTPRIQEAHILIGHIICAIVEEELFGKG	132	201.0	campylobacter jejuni	phosphoheptose isomerase 2	No	2
agilent_220720	VFG001157(gb|AAC44560) (hsf) Hsf [Hia/Hsf (VF0039)] [Haemophilus influenzae C54]	Hsf n=19 Tax=Haemophilus influenzae TaxID=727 RepID=P71401_HAEIF		ALEGISKDQEVKAGETVTFKAGKNLKVKQDGANFTYSLQDALTGLTSITLGGTTNGGNDAKTVI	440	2353.0	haemophilus influenzae	hsf	No	11
agilent_220721	VFG005313(gb|NP_357715) (pspA) Surface protein pspA precursor [Choline-binding proteins (CVF122)] [Streptococcus pneumoniae R6]	Pneumococcal surface protein A n=17 Tax=Streptococcus pneumoniae TaxID=1313 RepID=Q54972_STREE		ALEKAASEEMDKAVAAVQQAYLAYQQATDKAAKDAADKMIDEAKKREEEAKTKFNTVRAMVVPE	88	619.0	streptococcus pneumoniae	pneumococcal surface protein a	No	13
agilent_220725	VFG002036(gb|NP_110141) (p30/p32) 30K adhesin-related protein [Cytadherence organelle (VF0330)] [Mycoplasma pneumoniae M129]	P30 adhesin n=9 Tax=Mycoplasma pneumoniae TaxID=2104 RepID=P30_MYCPN		ALEQQAAAEAHAEAEVEPAPQPVPVPPQPQVQINFGPRTGFPPQPGMAPRPGMPPHPGMAPRPG	132	274.0	mycoplasma pneumoniae	p30 adhesin	No	4
agilent_220764	VFG000001(gb|NP_880571) (fhaB) filamentous hemagglutinin/adhesin [FHA (VF0025)] [Bordetella pertussis Tohama I]	Filamentous hemagglutinin n=89 Tax=Bordetella TaxID=517 RepID=FHAB_BORPE		ALKAGAVEAASPRRARRALRQDFFTPGSVVVRAQGNVTVGRGDPHQGVLAQGDIIMDAKGGTLL	1056	3590.0	bordetella pertussis	filamentous hemagglutinin	No	1
agilent_220768	VFG000950(gb|NP_665531) (emm) M protein type 3 [M protein (VF0242)] [Streptococcus pyogenes MGAS315]	M3 protein n=36 Tax=Streptococcus pyogenes TaxID=1314 RepID=Q54835_STRPY		ALKEQLAKQAEELAKLRAGKASDSQIPDTKPGNKAVPGKGQAPQAGTKPNQNKAPMKETKRQLP	484	581.0	streptococcus pyogenes	m3 protein	No	6
agilent_220778	VFG002481(gb|YP_111510) (tssI-5) Type VI secretion system protein VgrG1 [T6SS-1 (VF0429)] [Burkholderia pseudomallei K96243]	Type VI secretion system tip protein VgrG n=163 Tax=Burkholderiaceae TaxID=119060 RepID=A5PM50_BURML		ALKVDNLQQKFAKHVQHLSAVRMSASDAQLGFKGNRLVATADGVTLAHAQGKAKLDVREAKIGV	880	1007.0	burkholderia pseudomallei	type vi secretion system tip protein vgrg	No	1
agilent_220784	VFG000315(gb|NP_206844) (rfbM) mannose-6-phosphate isomerase [LPS (VF0056)] [Helicobacter pylori 26695]	Mannose-6-phosphate isomerase/Mannose-1-phosphate guanylyltransferaseGDP n=1076 Tax=Helicobacter TaxID=209 RepID=E1SA44_HELP9		ALLGVENLAVIDTKDALLIAHKDKAKDLKALVNEVETNNQELLQTHTKVYRPWGSYEVLHESGC	308	470.0	helicobacter pylori	mannose-6-phosphate isomerase/mannose-1-phosphate guanylyltransferasegdp	No	3
agilent_220823	VFG000976(gb|NP_268546) (slo) streptolysin O precursor [SLO (VF0250)] [Streptococcus pyogenes M1 GAS]	Streptolysin O n=132 Tax=Streptococcus TaxID=1301 RepID=TACY_STRP8		ALQLANKGFTENKPDAVVTKRNPQKIHIDLPGMGDKATVEVNDPTYANVSTAIDNLVNQWHDNY	176	571.0	streptococcus pyogenes	streptolysin o	No	1
agilent_22084	V1.UC5-3_GL0011929 MPA_PNP_EM_seqs_non_topgraph_seqs_final_210318.csv	SLH domain-containing protein n=3 Tax=Dialister TaxID=39948 RepID=A0A510GB83_9FIRM		ANPFSDVTPNDWAYQAVVDLSEQGVVVGYPGGTLRGERNITRFEMAQIIARMLANEDQMNAEQR	0	391.0	dialister hominis	slh domain-containing protein	Yes	1
agilent_220841	VFG005202(gb|NP_269969) (fbaA) protein F2 like fibronectin-binding protein [Fibronectin-binding proteins (CVF113)] [Streptococcus pyogenes M1 GAS]	GRAM_POS_ANCHORING domain-containing protein n=27 Tax=Streptococcus pyogenes TaxID=1314 RepID=Q99XV2_STRP1		ALSEAPAQPAESEEPSVAASSEETPSPSTPAAPETPEEPAAPSPSPESEEPSVAAPSEETPSPE	176	379.0	streptococcus pyogenes	gram_pos_anchoring domain-containing protein	No	3
agilent_22085	MH0003_GL0071600 MPA_PNP_EM_seqs_non_topgraph_seqs_final_210318.csv	Conjugative transposon TraM protein n=281 Tax=root TaxID=1 RepID=D4WMR9_BACOV		ANPGGKEERAKPATPQTIQSSAAAYRDLNATLGNFYDQPKNDNAEMDELLERIASLESELESER	132	450.0	phocaeicola vulgatus	conjugative transposon tram protein	Yes	1
agilent_220888	VFG000106(gb|NP_230493) (acfD) accessory colonization factor AcfD [ACF (VF0127)] [Vibrio cholerae O1 biovar El Tor str. N16961]	Accessory colonization factor AcfD n=74 Tax=Gammaproteobacteria TaxID=1236 RepID=ACFD_VIBC3		ALYQHERYFRTKGKSGARLNSVDLNRIYQNMSVWLWNDLDYRYDDKQSDELGFKVFTQYLNCYT	924	1520.0	vibrio cholerae	accessory colonization factor acfd	No	1
agilent_220894	VFG041257(gb|YP_094731) (ankN/ankX/legA8) Dot/Icm Type IV secretion system effector AnkX ankyrin repeat-containing protein, phosphoryl transferase [Dot/Icm (SS047)] [Legionella pneumophila subsp. pneumophila str. Philadelphia 1]	Phosphocholine transferase AnkX n=61 Tax=Legionella pneumophila TaxID=446 RepID=ANKX_LEGPH		AMAQINDLYVQIKNNRIRTPTGYAPKEGVSFFKGKSNDAKAHDEVLSVLKELYDSKLTEMLGNL	836	949.0	legionella pneumophila	phosphocholine transferase ankx	No	1
agilent_220905	VFG001278(gb|NP_646186) (ebp) cell surface elastin binding protein [EbpS (VF0008)] [Staphylococcus aureus subsp. aureus MW2]	Elastin-binding protein EbpS n=445 Tax=Bacteria TaxID=2 RepID=EBPS_STAAM		AMGVSKAKKHSNDAQNKSNSDKSNNSTEDKVSQDKSKDHHNGKKGAAIGAGTAGLAGGAASKSA	220	486.0	staphylococcus aureus	elastin-binding protein ebps	No	1
agilent_220913	VFG005334(gb|NP_359346) (lytA) Autolysin (N-acetylmuramoyl-L-alanine amidase) [Choline-binding proteins (CVF122)] [Streptococcus pneumoniae R6]	Autolysin n=1457 Tax=root TaxID=1 RepID=ALYS_STRPN		AMKTGWVKYKDTWYYLDAKEGAMVSNAFIQSADGTGWYYLKPDGTLADRPEFTVEPDGLITVK	255	318.0	streptococcus pneumoniae	autolysin	No	1
agilent_22093	MH0003_GL0001784 MPA_PNP_EM_seqs_non_topgraph_seqs_final_210318.csv	TonB-dependent outer membrane receptor, SusC/RagA subfamily, signature region n=50 Tax=Bacteroidaceae TaxID=815 RepID=I8ZRD7_BACVU		ANPKVVRSIDPDLDGEAIRVISIMPKWKPGMQKGQPVRVKYTVPVTFRLDGKDIKSNEARHLEL	484	628.0	phocaeicola vulgatus	tonb-dependent outer membrane receptor, susc/raga subfamily, signature region	Yes	1
agilent_220938	VFG000908(gb|NP_755449) (hlyD) Hemolysin D [Hemolysin (VF0225)] [Escherichia coli CFT073]	Hemolysin secretion protein D, chromosomal n=162 Tax=Bacteria TaxID=2 RepID=HLYDC_ECOLX		ANELRVYKSQLEQIESEILSAKEEYQLVTQLFKNEILDKLRQTTDNIELLTLELEKNEERQQAS	264	478.0	escherichia coli	hemolysin secretion protein d, chromosomal	No	1
agilent_220944	VFG005313(gb|NP_357715) (pspA) Surface protein pspA precursor [Choline-binding proteins (CVF122)] [Streptococcus pneumoniae R6]	Pneumococcal surface protein A n=17 Tax=Streptococcus pneumoniae TaxID=1313 RepID=Q54972_STREE		ANGAMATGWVKDGDTWYYLEASGAMKASQWFKVSDKWYYVNGLGALAVNTTVDGYKVNANGEWV	555	619.0	streptococcus pneumoniae	pneumococcal surface protein a	No	1
agilent_220946	VFG005316(gb|NP_359586) (pspC/cbpA) Choline binding protein A [Choline-binding proteins (CVF122)] [Streptococcus pneumoniae R6]	Surface protein PspC n=12 Tax=Streptococcus pneumoniae TaxID=1313 RepID=Q9KK48_STREE		ANGDMATGWLQYNGSWYYLNANGDMATGWVKDGDTWYYLEASGAMKASQWFKVSDKWYYVNGSG	616	701.0	streptococcus pneumoniae	surface protein pspc	No	5
agilent_220951	VFG001361(gb|NP_344663) (pspA) pneumococcal surface protein A [PspA (VF0152)] [Streptococcus pneumoniae TIGR4]	Surface protein A n=87 Tax=Streptococcus pneumoniae TaxID=1313 RepID=A0A4I7XYI6_STREE		ANGSMATGWVKDGDTWYYLEASGAMKASQWFKVSDKWYYVNGLGALAVNTTVDGYKVNANGEWV	680	744.0	streptococcus pneumoniae	surface protein a	No	1
agilent_220967	VFG000902(gb|NP_755494) (sat) Aecreted auto transpoter toxin [Sat (VF0231)] [Escherichia coli CFT073]	Serine protease sat autotransporter n=293 Tax=Bacteria TaxID=2 RepID=SAT_ECOL6		ANKSAITIGDKNVYIDNLAGKNITNNGFDFKQTISTNLSIGETKFTGGITAHNSQIAIGDQAVV	660	1299.0	escherichia coli	serine protease sat autotransporter	No	1
agilent_220971	VFG000630(gb|NP_708742) (sigA) serine protease, autotransporter SigA [SigA (VF0119)] [Shigella flexneri 2a str. 301]	Serine protease pet (Plasmid-encoded toxin pet) n=99 Tax=Enterobacteriaceae TaxID=543 RepID=A0A0Q2YA15_ECOLX		ANLIFDGSVDIKNDISVRNAQLTLQGHATEHAIFKEGNNNCPIPFLCQKDYSAAIKDQESTVNK	528	1285.0	shigella flexneri	serine protease pet (plasmid-encoded toxin pet)	No	3
agilent_220980	VFG034772(gb|NP_290644) (espL4) Type III secretion system effector EspL4 [LEE encoded T3SS (SS020)] [Escherichia coli O157:H7 str. EDL933]	Ankyrin repeat protein A n=788 Tax=root TaxID=1 RepID=ARPA_ECOLI		ANNSNEYPGLFSAIQHKQQNVVEMVYLALSDHARLFGFTAEDIMDFWQHKAPQKYSAFELACEL	616	728.0	escherichia coli	ankyrin repeat protein a	No	1
agilent_221000	VFG001835(gb|YP_094490) (icmO/dotL) Dot/Icm type IV secretion system coupling protein IcmO/DotL [Dot/Icm (VF0156)] [Legionella pneumophila subsp. pneumophila str. Philadelphia 1]	TraG-D_C domain-containing protein n=41 Tax=Legionella TaxID=445 RepID=Q5WZ94_LEGPL		ANTNIKICMKLEDPTETWDFFTKTAGEAYVTKVDSFQTKETSIANSYMDTKSSSFEKRARVDLL	484	783.0	legionella pneumophila	trag-d_c domain-containing protein	No	1
agilent_221001	VFG001278(gb|NP_646186) (ebp) cell surface elastin binding protein [EbpS (VF0008)] [Staphylococcus aureus subsp. aureus MW2]	Elastin-binding protein EbpS n=445 Tax=Bacteria TaxID=2 RepID=EBPS_STAAM		ANTSKDKHDDVTVKQDKDESKDHHSGKKGAAIGAGTAGVAGAAGAMGVSKAKKHSNDAQNKSNS	176	486.0	staphylococcus aureus	elastin-binding protein ebps	No	1
agilent_221016	VFG005313(gb|NP_357715) (pspA) Surface protein pspA precursor [Choline-binding proteins (CVF122)] [Streptococcus pneumoniae R6]	Pneumococcal surface protein A n=17 Tax=Streptococcus pneumoniae TaxID=1313 RepID=Q54972_STREE		APAPKTGWKQENGMWYFYNTDGSMATGWLQNNGSWYYLNSNGAMATGWLQYNGSWYYLNANGAM	396	619.0	streptococcus pneumoniae	pneumococcal surface protein a	No	48
agilent_221031	VFG042978(gb|NP_814823) (ebpC) endocarditis and biofilm-associated pilus major subunit EbpC [Ebp pili (VF0538)] [Enterococcus faecalis V583]	GRAM_POS_ANCHORING domain-containing protein n=162 Tax=Terrabacteria group TaxID=1783272 RepID=A0A563WCQ5_ENTFL		APENYQVTEQANGFTVAVNPAYIPTLTPGGTLKFVYFMHLNEKADPTKGFKNEANVDNGHTDDQ	396	625.0	enterococcus faecalis	gram_pos_anchoring domain-containing protein	No	1
agilent_221047	VFG007170(gb|NP_798071) (vscH) type III secretion system protein VscH [T3SS1 (VF0408)] [Vibrio parahaemolyticus RIMD 2210633]	Type III export protein n=209 Tax=Vibrionaceae TaxID=641 RepID=S5IQL9_VIBPH		APKDTLTKVEEKLNAIKDWYASIKEAETVSKQSVLSSLKDVISDPQTQKEALWYAFHQAKSAKG	44	208.0	vibrio parahaemolyticus	type iii export protein	No	2
agilent_221084	VFG042968(gb|YP_281473) (fctA) major pilin FctA [pilus (VF0531)] [Streptococcus pyogenes MGAS5005]	Pilin n=9 Tax=Streptococcus pyogenes TaxID=1314 RepID=PILIN_STRP1		APVQTEASIDQLYHFTLKDGESIKVTNLPVGVDYVVTEDDYKSEKYTTNVEVSPQDGAVKNIAG	220	340.0	streptococcus pyogenes	pilin	No	1
agilent_221094	VFG043510(gb|NP_815578) (fss3) Enterococcus faecalis surface protein Fss3, fibrinogen binding protein [Fibrinogen binding protein (AI273)] [Enterococcus faecalis V583]	LPXTG-motif cell wall anchor domain protein n=251 Tax=cellular organisms TaxID=131567 RepID=E2YSZ2_ENTFL		AQAIDVEATKAAQEKDEKAKPVVIAETTTTLANKEKTGTWKIRHKLTTEQVLDKTIVLFNYVYE	792	1075.0	enterococcus faecalis	lpxtg-motif cell wall anchor domain protein	No	4
agilent_221096	VFG001313(gb|NP_644899) (spa) Immunoglobulin G binding protein A precursor [SpA (VF0017)] [Staphylococcus aureus subsp. aureus MW2]	staphylococcal protein A n=3 Tax=Staphylococcus aureus TaxID=1280 RepID=UPI000E01835F		AQAPKADNKFNKEQQNAFYEILHLPNLTEEQRNGFIQSLKDDPSVSKEILAEAKKLNDAQAPKE	264	492.0	staphylococcus aureus	staphylococcal protein a	No	60
agilent_221107	VFG043500(gb|YP_115784) (mhp271) p97 cilium adhesin paralog [P97/P102 paralog family (VF0426)] [Mycoplasma hyopneumoniae 232]	p97 cilium adhesin paralog n=8 Tax=Mycoplasma hyopneumoniae TaxID=2099 RepID=Q601D1_MYCH2		AQFNNFAPWAKLDDNLKYSFVPKKGDQEKEGKKAEIDKKVKELTDKISSPGSVLPKSEAGKPVA	748	1052.0	mycoplasma hyopneumoniae	p97 cilium adhesin paralog	No	1
agilent_221113	VFG000840(gb|YP_325608) (hlyA) hemolysin toxin protein [Hemolysin (VF0207)] [Escherichia coli O157:H7 str. EDL933]	Enterohemolysin n=373 Tax=Bacteria TaxID=2 RepID=Q0E868_ECOLX		AQGVGINELVKAADELGIEIHRTERDDTAIANQFFGAAEKVVGLTERGVAIFAPQLDKLLQKYQ	44	998.0	escherichia coli	enterohemolysin	No	1
agilent_22112	MH0276_GL0211091 MPA_PNP_EM_seqs_non_topgraph_seqs_final_210318.csv	Copper resistance protein NlpE n=19 Tax=root TaxID=1 RepID=A0A3E5ADT8_9BACT		ANQDSLSYAENDSLNSNDVILDSIAGTYEGTLPAADCPGIKTVLTLNADSTYQYSADYLERKDG	0	125.0	segatella copri	copper resistance protein nlpe	Yes	1
agilent_221181	VFG000287(gb|NP_207323) (virB10/cagY) type IV secretion system protein Cag7/CagY, VirB10 homolog [Type IV secretion system (VF0060)] [Helicobacter pylori 26695]	Cag pathogenicity island protein 7 n=1 Tax=Helicobacter pylori TaxID=210 RepID=A0A2Z5VEQ4_HELPX		AREKAVADCLAMAKTDEEKRKCQNLYSDLIQEIQNKRTQNKQNQLSKTERLHQASECLDNLDDP	1424	1927.0	helicobacter pylori	cag pathogenicity island protein 7	No	4
agilent_221215	VFG000261(gb|NP_273742) (iga) IgA-specific serine endopeptidase [IgA1 protease (VF0080)] [Neisseria meningitidis MC58]	IgA-specific serine endopeptidase autotransporter n=1 Tax=Neisseria meningitidis TaxID=487 RepID=UPI000F53326A		ARKAAELAVKQKAETERKTAELAKQRAAAEAAKRQQEARQTAELARRQEAERQAAELSAKQKAE	1276	1815.0	neisseria meningitidis	iga-specific serine endopeptidase autotransporter	No	1
agilent_221218	VFG000287(gb|NP_207323) (virB10/cagY) type IV secretion system protein Cag7/CagY, VirB10 homolog [Type IV secretion system (VF0060)] [Helicobacter pylori 26695]	Cag pathogenicity island protein 7 n=1 Tax=Helicobacter pylori TaxID=210 RepID=A0A2Z5VEQ4_HELPX		ARKLLEQEVKKSVKAYLDCVSRARNEKEKKECEKLLTPEARKFLAKELQQKDKAIKDCLKNADP	1336	1927.0	helicobacter pylori	cag pathogenicity island protein 7	No	9
agilent_221235	VFG000279(gb|NP_207680) (vacA) vacuolating cytotoxin [VacA (VF0058)] [Helicobacter pylori 26695]	Vacuolating cytotoxin autotransporter n=8 Tax=Helicobacter pylori TaxID=210 RepID=VACA_HELPY		ARQMIDNTSTGEITKQLNAATTTLNNIASLEHKTSSLQTLSLSNAMILNSRLVNLSRRHTNNID	924	1290.0	helicobacter pylori	vacuolating cytotoxin autotransporter	No	2
agilent_221254	VFG002274(gb|NP_560952) (plc) phospholipase C [alpha-toxin (CpPLC) (VF0378)] [Clostridium perfringens str. 13]	Phospholipase C n=255 Tax=Clostridium perfringens TaxID=1502 RepID=PHLC1_CLOPE		ARYEWQRGNYKQATFYLGEAMHYFGDIDTPYHPANVTAVDSAGHVKFETFAEERKEQYKINTAG	132	398.0	clostridium perfringens	phospholipase c	No	1
agilent_221258	VFG000986(gb|NP_858260) (ipaC) type III secretion system hydrophilic translocator, pore protein IpaC [TTSS (VF0118)] [Shigella flexneri 2a str. 301]	Invasin IpaC n=89 Tax=Gammaproteobacteria TaxID=1236 RepID=IPAC_SHIFL		ASALEEEEQLISQASSKQAEEASQVSKEASQATNQLIQKLLNIIDSINQSKNSTASQIAGNIRA	299	363.0	shigella flexneri	invasin ipac	No	34
agilent_22126	WP_011590102.1 strains_non_MPA_non_topgraph_cdhit70_190118.csv	Uncharacterized protein n=58 Tax=Clostridium perfringens TaxID=1502 RepID=Q8XNW2_CLOPE		ANQLKNGIYNIKNDVSYIGDGNQDVGNDMARKALSKNSKLEVKDDKKILTLKFNEEQFSFFKDF	396	714.0	clostridium perfringens	uncharacterized protein	No	1
agilent_221264	VFG000630(gb|NP_708742) (sigA) serine protease, autotransporter SigA [SigA (VF0119)] [Shigella flexneri 2a str. 301]	Serine protease pet (Plasmid-encoded toxin pet) n=99 Tax=Enterobacteriaceae TaxID=543 RepID=A0A0Q2YA15_ECOLX		ASASMYNTLWRVNGQSALQSLKTRDSLLLFSNIENSGFHTVTVNTLDATNTAVIMRADLSQSVN	836	1285.0	shigella flexneri	serine protease pet (plasmid-encoded toxin pet)	No	1
agilent_221266	VFG000204(gb|NP_250400) (popD) type III secretion system hydrophobic translocator, pore protein PopD [TTSS (VF0083)] [Pseudomonas aeruginosa PAO1]	PopD n=189 Tax=Pseudomonadaceae TaxID=135621 RepID=G3XCM5_PSEAI		ASAVVGSLGALKNGKAISQEKTLQKNIDGRNELIDAKMQALGKTSDEDRKIVGKVWAADQVQDS	132	295.0	pseudomonas aeruginosa	popd	No	3
agilent_221282	VFG001154(gb|AAA20524) (hmw2A) adhesin HMW2A, two-partner secretion (TPS) pathway TpsA exoprotein [HMW1/HMW2 (VF0038)] [Haemophilus influenzae str. 12]	Adhesin n=8 Tax=Haemophilus influenzae TaxID=727 RepID=Q48028_HAEIF		ASEKVTTTAGSTINATNGKASITTKTGDISGTISGNTVSVSATGDLTTKSGSKIEAKSGEANVT	1144	1477.0	haemophilus influenzae	adhesin	No	2
agilent_221288	VFG001891(gb|NP_281265) (flgE) flagellar hook protein FlgE [Flagella (VF0114)] [Campylobacter jejuni subsp. jejuni NCTC 11168]	Flagellar basal body protein n=360 Tax=Proteobacteria TaxID=1224 RepID=A7H1D5_CAMJD		ASFIMKDGQVVNTAKFKGGFLEQSNVDLSAELSNLIVTQKAFDASSKSITTSDQMIQKAINMKR	481	545.0	campylobacter jejuni	flagellar basal body protein	No	19
agilent_221293	VFG001377(gb|NP_359024) (lytC) 1,4-beta-N-acetylmuramidase [CBPs (VF0145)] [Streptococcus pneumoniae R6]	1,4-beta-N-acetylmuramidase n=231 Tax=Streptococcus TaxID=1301 RepID=Q9Z4J8_STREE		ASGELKEKKDLNVGWVHRDGKRYFFNNREEQVGTEHAKKIIDISEHNGRINDWKKVIDENKVDG	264	501.0	streptococcus pneumoniae	1,4-beta-n-acetylmuramidase	No	1
agilent_221325	VFG002055(gb|YP_404608) (gspL) general secretion pathway protein L [T2SS (VF0333)] [Shigella dysenteriae Sd197]	Putative type II secretion system L-type protein YghE n=14 Tax=Enterobacteriaceae TaxID=543 RepID=YGHE_ECOLI		ASLSDIEMCGFTFDQKRQTLHLQLRAANFASFDKLRSALATDYVVQQDALQKEGDAVSGGVMLR	220	286.0	shigella dysenteriae	putative type ii secretion system l-type protein yghe	No	1
agilent_221331	VFG012036(gb|NP_282483) (pseE/maf5) motility accessory factor PseE [Pse5Ac7Ac, Pse5Ac7Am, Pse8OAc, Pse5Am7AcGlnAc (AI151)] [Campylobacter jejuni subsp. jejuni NCTC 11168]	Motility associated factor glycosyltransferase family protein n=878 Tax=Proteobacteria TaxID=1224 RepID=A0A5C7DSA7_CAMCO		ASLVHKKTISYLKKNKRKYILIIKGQPFARCLGLDDYGYINAGMSVSHMAYELAENLGHNNIIL	308	628.0	campylobacter jejuni	motility associated factor glycosyltransferase family protein	No	1
agilent_221350	VFG045495(gb|YP_094466) (legY) Dot/Icm type IV secretion system effector LegY [Dot/Icm (VF0156)] [Legionella pneumophila subsp. pneumophila str. Philadelphia 1]	Glyco_hydro_15 domain-containing protein n=43 Tax=Legionella pneumophila TaxID=446 RepID=Q5WZB7_LEGPL		ASQSARYKKLLLEYVSWTEKIQHQADPIAGQDILGEPKFYINGNPFDGEWGRPQNDGPALRASV	88	449.0	legionella pneumophila	glyco_hydro_15 domain-containing protein	No	1
agilent_221374	VFG000743(gb|AAC38395) (espD) EspD [EspD (VF0180)] [Escherichia coli O127:H6 str. E2348/69]	Translocon EspD n=21 Tax=Escherichia coli TaxID=562 RepID=A0A0K5P078_ECOLX		ASWTESTALATPPAGHSLVTPSAAEDVLSKLFGGISGEVTSRTEGTEPQRSTQNASSGYPYLSQ	44	380.0	escherichia coli	translocon espd	No	14
agilent_22140	T2D-41A_GL0086802 (1/1) MPA_and_EM_topgraph_220218_subsample.csv	Thermostable beta-glucosidase B n=17 Tax=Faecalibacterium TaxID=216851 RepID=A0A1C5VFA8_9FIRM		ANQYATTLNVALNASTYKIIHGENTGDTEYFKKGFASDEEREAYEAELCATVEAEGAALLKNEN	0	929.0	faecalibacterium prausnitzii	thermostable beta-glucosidase b	Yes	1
agilent_221411	VFG002406(gb|NP_645074) (esaA) type VII secretion system protein EsaA [Type VII secretion system (VF0403)] [Staphylococcus aureus subsp. aureus MW2]	Type VII secretion system accessory factor EsaA n=547 Tax=Bacteria TaxID=2 RepID=ESAA_STAA3		ATGRALGVRANDLNRQMAKNDKDNELFAKEFKKVLQNSKDGDRQNQALKAFMSNPVQKKNLENV	748	1009.0	staphylococcus aureus	type vii secretion system accessory factor esaa	No	1
agilent_221413	VFG005313(gb|NP_357715) (pspA) Surface protein pspA precursor [Choline-binding proteins (CVF122)] [Streptococcus pneumoniae R6]	Pneumococcal surface protein A n=17 Tax=Streptococcus pneumoniae TaxID=1313 RepID=Q54972_STREE		ATGWLQYNGSWYYLNANGAMATGWAKVNGSWYYLNANGAMATGWLQYNGSWYYLNANGAMATGW	440	619.0	streptococcus pneumoniae	pneumococcal surface protein a	No	20
agilent_221466	VFG002420(gb|NP_644838) (adsA) Adenosine synthase A [AdsA (VF0422)] [Staphylococcus aureus subsp. aureus MW2]	5'-nucleotidase n=579 Tax=Bacteria TaxID=2 RepID=A0A2X2MA38_STAAU		ATTDRQQVPPTKEAAHHYGEEAATNVSASAQGTADDTNNKVTSNAPTNKPTTAVSTTGNKRHDV	44	772.0	staphylococcus aureus	5'-nucleotidase	No	1
agilent_221475	VFG043504(gb|NP_357669) (pavB/pfbB) cell wall surface anchor family protein, Plasminogen- and Fibronectin-binding protein B [PavB (VF0524)] [Streptococcus pneumoniae R6]	YSIRK signal domain/LPXTG anchor domain surface protein n=148 Tax=Streptococcus pneumoniae TaxID=1313 RepID=A0A5C1BAU8_STREE		ATVKVYGNKDGKADLTNLVATKNVDININGLVAKETVEKAVADNVKDSIDVPAAYLEKAKGEGP	264	1161.0	streptococcus pneumoniae	ysirk signal domain/lpxtg anchor domain surface protein	No	3
agilent_221476	VFG001157(gb|AAC44560) (hsf) Hsf [Hia/Hsf (VF0039)] [Haemophilus influenzae C54]	Hsf n=19 Tax=Haemophilus influenzae TaxID=727 RepID=P71401_HAEIF		ATVQANATDEDEELDPVVRTAPVLSFHSDKEGTGEKEVTENSNWGIYFDNKGVLKAGAITLKAG	44	2353.0	haemophilus influenzae	hsf	No	4
agilent_221510	VFG000326(gb|NP_439686) (licA) choline kinase [LOS (VF0044)] [Haemophilus influenzae Rd KW20]	Phospho-2-dehydro-3-heoxyheptonate aldolase n=5 Tax=Haemophilus influenzae TaxID=727 RepID=A0A2X4XLH6_HAEIF		AVFWQFEEINKEVILRPCHNDLVPENMLLQDDRLFFIDWEYSGLNDPLFDIATIIEEAHLSKEA	132	267.0	haemophilus influenzae	phospho-2-dehydro-3-heoxyheptonate aldolase	No	1
agilent_221574	VFG000378(gb|NP_395162) (yopD) type III secretion system hydrophobic translocator, pore protein YopD [TTSS (VF0140)] [Yersinia pestis CO92]	Protein YopD n=25 Tax=Yersinia TaxID=444888 RepID=YOPD_YERPS		AVVSGIMAATSTVASAFSIAKEVKIVKQEQILNSNIAGREQLIDTKMQQMSNIGDKAVSREDIG	132	306.0	yersinia pestis	protein yopd	No	1
agilent_221585	VFG002281(gb|NP_562439) (nagL) hyaluronidase [mu-toxin (VF0389)] [Clostridium perfringens str. 13]	Hyaluronidase n=35 Tax=Clostridium perfringens TaxID=1502 RepID=A0A381J065_CLOPF		AWGPNMDRYFKPFMQTLHDDIQVMWTGHATMSNVSKEVFEWPKVQTGVDKDVAVWWNYPVNDYC	352	1127.0	clostridium perfringens	hyaluronidase	No	1
agilent_221624	VFG000264(gb|NP_274547) (lbpA) lactoferrin-binding protein A [Lbp (VF0047)] [Neisseria meningitidis MC58]	Lactoferrin-binding protein A n=538 Tax=Proteobacteria TaxID=1224 RepID=LBPA_NEIMB		AYLNLKKRLTLRAAIYNIGNYRYVTWESLRQTAESTANRHGGDSNYGRYAAPGRNFSLALEMKF	879	943.0	neisseria meningitidis	lactoferrin-binding protein a	No	1
agilent_221632	VFG001314(gb|NP_647375) (aur) zinc metalloproteinase aureolysin [Aureolysin (VF0024)] [Staphylococcus aureus subsp. aureus MW2]	Zinc metalloproteinase aureolysin n=337 Tax=Bacilli TaxID=91061 RepID=AURE_STAAU		AYNVIQAIGKSKSEQIYYRALTEYLTSNSNFKDCKDALYQAAKDLYDEQTAEQVYEAWNEVGVE	445	509.0	staphylococcus aureus	zinc metalloproteinase aureolysin	No	6
agilent_221664	VFG041316(gb|YP_096173) (lpg2160) Dot/Icm type IV secretion system effector [Dot/Icm (SS047)] [Legionella pneumophila subsp. pneumophila str. Philadelphia 1]	Uncharacterized protein n=38 Tax=Legionella pneumophila TaxID=446 RepID=A0A2S8C8J6_LEGPN		CDEVKQAISKLQKLEWLFIDAKLPEKYKPYQDDLVARIRQYYEAFAQVEPKKAKSTATGWMGFA	308	482.0	legionella pneumophila	uncharacterized protein	No	1
agilent_221668	VFG000319(gb|NP_207473) (wbpB) lipopolysaccharide biosynthesis protein [LPS (VF0056)] [Helicobacter pylori 26695]	Gfo/Idh/MocA family oxidoreductase n=1005 Tax=Helicobacter pylori TaxID=210 RepID=I9TQX7_HELPX		CDTLALKEKIKSELDKNPSKVFDITLTYISVQGKWYFSSWRADVNRSGGLATQMGVNIFDTLIY	132	289.0	helicobacter pylori	gfo/idh/moca family oxidoreductase	No	2
agilent_22167	411476.BACOVA_04394 MPA_PNP_EM_seqs_non_topgraph_seqs_final_210318.csv	Sensory/regulatory protein RpfC n=49 Tax=Bacteroides TaxID=816 RepID=A0A1C5PPX1_9BACE		ANRPVKKGDKSGNNVITDTAVMDTEQFTLAYNENTFSIDFSVLEFSNPDRISYQYKIKELGDEW	660	1351.0	bacteroides ovatus	sensory/regulatory protein rpfc	Yes	4
agilent_221675	VFG000287(gb|NP_207323) (virB10/cagY) type IV secretion system protein Cag7/CagY, VirB10 homolog [Type IV secretion system (VF0060)] [Helicobacter pylori 26695]	Cag pathogenicity island protein 7 n=1 Tax=Helicobacter pylori TaxID=210 RepID=A0A2Z5VEQ4_HELPX		CEKLLTLESKKKLEEAKKSVKAYLDCVSQAKTEAEKKECEKLLTPEAKKLLEQQALDCLKNAKT	930	1927.0	helicobacter pylori	cag pathogenicity island protein 7	No	10
agilent_221689	VFG012019(gb|NP_282462) (pseA) pseudaminic acid biosynthesis PseA protein [Pse5Ac7Ac, Pse5Ac7Am, Pse8OAc, Pse5Am7AcGlnAc (AI151)] [Campylobacter jejuni subsp. jejuni NCTC 11168]	N-acetyl sugar amidotransferase n=252 Tax=Campylobacteraceae TaxID=72294 RepID=A0A3X8RNF4_CAMJU		CFEPSVPTKIGRKNLDNLNHLGVDLIHIKRDPKVYQKLAREAFIRTGDNEWQNHLGIFTSVPRI	88	378.0	campylobacter jejuni	n-acetyl sugar amidotransferase	No	1
agilent_221701	VFG000589(gb|NP_460061) (pipB) type III secretion system effector PipB [SPI-2 encoded T3SS (SS021)] [Salmonella enterica subsp. enterica serovar Typhimurium str. LT2]	Secreted effector protein PipB n=834 Tax=Enterobacteriaceae TaxID=543 RepID=PIPB_SALTY		CGGVRRSNERWFREVIGKLTTSLLYVNKNAFFDGNKIFLEDVNGCTICLSCGAASENTDPMVII	44	291.0	salmonella enterica	secreted effector protein pipb	No	1
agilent_221726	VFG000287(gb|NP_207323) (virB10/cagY) type IV secretion system protein Cag7/CagY, VirB10 homolog [Type IV secretion system (VF0060)] [Helicobacter pylori 26695]	Cag pathogenicity island protein 7 n=1 Tax=Helicobacter pylori TaxID=210 RepID=A0A2Z5VEQ4_HELPX		CLKGLSKEAIERLKQQALDCLKNAKTDEERNECLKNIPQDLQKELLADMSVKAYKDCVSKARNE	569	1927.0	helicobacter pylori	cag pathogenicity island protein 7	No	3
agilent_221728	VFG000287(gb|NP_207323) (virB10/cagY) type IV secretion system protein Cag7/CagY, VirB10 homolog [Type IV secretion system (VF0060)] [Helicobacter pylori 26695]	Cag pathogenicity island protein 7 n=1 Tax=Helicobacter pylori TaxID=210 RepID=A0A2Z5VEQ4_HELPX		CLKNAKTDEERKKCLKDLPKDLQSDILAKESLKAYKDCVSQAKTEAEKKECEKLLTPEAKKLLE	657	1927.0	helicobacter pylori	cag pathogenicity island protein 7	No	5
agilent_221745	VFG000347(gb|NP_438870) (hgpC) hemoglobin-binding protein [Hgp (VF0270)] [Haemophilus influenzae Rd KW20]	Probable hemoglobin and hemoglobin-haptoglobin-binding protein 3 n=24 Tax=Bacteria TaxID=2 RepID=HGP3_HAEIN		CNGVSNPQGLHLVEEGGVYKIVDKNGDKLTYNKNAGWYGQFQNKNGENVDNDIDSTGGSLDSVL	406	1084.0	haemophilus influenzae	probable hemoglobin and hemoglobin-haptoglobin-binding protein 3	No	1
agilent_22176	MH0003_GL0061802 MPA_PNP_EM_seqs_non_topgraph_seqs_final_210318.csv	SprT-like domain-containing protein n=23 Tax=Bacteroidales TaxID=171549 RepID=C9L0T4_9BACE		ANRWRGDGQEKKVVHEISINPDFMNREDRDWHSTLVHEMCHLWQEDFGRPSRGGYHNSQWADKM	44	228.0	phocaeicola vulgatus	sprt-like domain-containing protein	Yes	1
agilent_221803	VFG000003(gb|NP_879898) (fim2) serotype 2 fimbrial subunit precursor [Fimbriae (VF0031)] [Bordetella pertussis Tohama I]	Serotype 2 fimbrial subunit n=14 Tax=Bordetella pertussis TaxID=520 RepID=FM2_BORPE		CVIEDPSGPNHTKVVQLPKISKNALKANGDQAGRTPFIIKLKDCPSSLGNGVKAYFEPGPTTDY	44	210.0	bordetella pertussis	serotype 2 fimbrial subunit	No	1
agilent_221809	VFG002117(gb|YP_096516) (sdeD/laiF) Dot/Icm type IV secretion system effector SdeD [Dot/Icm (VF0156)] [Legionella pneumophila subsp. pneumophila str. Philadelphia 1]	LaiF n=42 Tax=Legionella pneumophila TaxID=446 RepID=Q5NT69_LEGPN		CYSALTSVPTPSWYEKELKEIDDEKIDVKEVDDREIEKEHEIVVPSQATTPLSTVKTDSFVEKL	308	397.0	legionella pneumophila	laif	No	1
agilent_22181	WP_017420547.1 strains_non_MPA_non_topgraph_cdhit70_190118.csv	Alkaline phosphatase 3 n=51 Tax=Vibrio TaxID=662 RepID=A0A1L9L5A6_VIBFL		ANSAMYDGITYSQTKGDAERKEPTLAEMTSKALDILAKDKDGFFLMVEGGQIDWAGHSNDAGSM	220	502.0	vibrio vulnificus	alkaline phosphatase 3	Yes	1
agilent_22184	NP_814165.1 strains_non_MPA_non_topgraph_cdhit70_190118.csv	Uncharacterized protein n=108 Tax=Bacteria TaxID=2 RepID=A0A563X843_ENTFL		ANSATDKSSAASSSTAVSSSAEAAKEQSKGQELTEILSSTDWQGTKVYDKNNNNLTAENANFIG	0	299.0	enterococcus faecalis	uncharacterized protein	Yes	3
agilent_221847	VFG042552(gb|YP_002295985) (faeD) fimbrial usher protein FaeD [K88 pili/F4 fimbriae (AI040)] [Escherichia coli SE11]	Outer membrane usher protein FaeD n=382 Tax=Enterobacterales TaxID=91347 RepID=FAED_ECOLX		DAGTLPLSTELTNTSQKVVPTDKAVVWMPFDALKVKRYLLQVKQRDGEFVPGGTWARDSKNTPL	704	812.0	escherichia coli	outer membrane usher protein faed	No	1
agilent_221850	VFG002219(gb|NP_540754) (cgs) cyclic beta 1-2 glucan synthetase [C<beta>G (VF0366)] [Brucella melitensis bv. 1 str. 16M]	Cellobiose-phosphorylase n=154 Tax=Bacteria TaxID=2 RepID=Q8YEP1_BRUME		DAIAQSWSVLSGVADPKRAKKAMASLEKYLLDEDNALLRLFTPPFDVTPQEPGYIKGYPPGVRE	2640	2867.0	brucella melitensis	cellobiose-phosphorylase	No	1
agilent_221864	VFG001357(gb|NP_346601) (cbpA) choline binding protein A [CbpA/PspC (VF0150)] [Streptococcus pneumoniae TIGR4]	Choline binding protein A n=44 Tax=Streptococcus pneumoniae TaxID=1313 RepID=A0A4I7YG16_STREE		DAKSSDSSVGEETLPSPSLKPEKKVAEAEKKVEEAKKKAEDQKEEDRRNYPTNTYKTLELEIAE	308	693.0	streptococcus pneumoniae	choline binding protein a	No	33
agilent_221867	VFG006612(gb|NP_207545) (fliD) flagellar capping protein FliD [Pse5Ac7Ac (AI150)] [Helicobacter pylori 26695]	Flagellar hook-associated protein 2 n=406 Tax=Proteobacteria TaxID=1224 RepID=FLID_HELPY		DALGKASLKDLGLNAGMVQSYEASQNTLFMSKNLQKASDSAFTYNGVSITRPTNEVNDVISGVN	396	674.0	helicobacter pylori	flagellar hook-associated protein 2	No	1
agilent_221880	VFG000337(gb|NP_439153) (iga1) immunoglobin A1 protease [IgA1 protease (VF0045)] [Haemophilus influenzae Rd KW20]	Immunoglobulin A1 protease autotransporter n=1 Tax=Haemophilus influenzae (strain ATCC 51907 / DSM 11121 / KW20 / Rd) TaxID=71421 RepID=IGA0_HAEIN		DANGNNLTFEHIRNIDDGARLVNHNTSKTSTVTITGESLITDPNTITPYNIDAPDEDNPYAFRR	528	1694.0	haemophilus influenzae	immunoglobulin a1 protease autotransporter	No	2
agilent_221881	VFG002030(gb|NP_109830) (orf6/MgpC/crmA) cytadherence protein [Cytadherence organelle (VF0330)] [Mycoplasma pneumoniae M129]	Mgp-operon protein 3 n=22 Tax=Mycoplasma pneumoniae TaxID=2104 RepID=MGP3_MYCPN		DANTTTLSQAPAALAVQNGIASSQDDLTGILPLSDEFSAVITKDQTWTGKVDIYKNTNGLFEKD	924	1218.0	mycoplasma pneumoniae	mgp-operon protein 3	No	4
agilent_221918	VFG000667(gb|NP_858315) (icsA/virG) autotransporter, actin tail assembly protein IcsA/VirG [IcsA (VirG) (VF0121)] [Shigella flexneri 2a str. 301]	Outer membrane protein IcsA autotransporter n=142 Tax=Enterobacterales TaxID=91347 RepID=ICSA_SHIFL		DAWYITSSNPSHASRTKLRINSDIMISAGHGGAGDNNDGNSCGGNGGDSITGSDLSIINQGMIL	88	1102.0	shigella flexneri	outer membrane protein icsa autotransporter	No	36
agilent_221936	VFG045566(gb|YP_096368) (lpg2359) Dot/Icm type IV secretion system effector [Dot/Icm (VF0156)] [Legionella pneumophila subsp. pneumophila str. Philadelphia 1]	GatB/YqeY domain-containing protein n=19 Tax=Legionella pneumophila TaxID=446 RepID=A0A2S6EXA7_LEGPN		DDERMLVILDKMSKQRKESIAQFEKASRDDLVAQEQFELNIISKYLPEPLTDNEIEELICDAIK	44	147.0	legionella pneumophila	gatb/yqey domain-containing protein	No	1
agilent_221942	VFG001150(gb|AAL79954) (hia) adhesin [Hia/Hsf (VF0039)] [Haemophilus influenzae nontypable strain 3179B]	Adhesin n=5 Tax=Haemophilus influenzae TaxID=727 RepID=Q8GM74_HAEIF		DDGETTTVTVTQKANGKGAEVKIGAKTSVIKEKDGKLVTGKANKEAGGTNTTPATEDMDEGKGL	396	1210.0	haemophilus influenzae	adhesin	No	11
agilent_221953	VFG002421(gb|NP_647158) (sbi) IgG-binding protein SBI [Sbi (VF0423)] [Staphylococcus aureus subsp. aureus MW2]	Immunoglobulin-binding protein Sbi n=295 Tax=Bacteria TaxID=2 RepID=SBI_STAA3		DDKNGYLAKSYAQVRNYVTESINTGKVLYTFYQNPTLVKTAIKAQETASSIKNTITGLFNSFWK	373	437.0	staphylococcus aureus	immunoglobulin-binding protein sbi	No	1
agilent_221955	VFG001985(gb|NP_282406) (porA) major outer membrane protein [MOMP (VF0328)] [Campylobacter jejuni subsp. jejuni NCTC 11168]	Major outer membrane protein n=508 Tax=Proteobacteria TaxID=1224 RepID=PORA_CAMJE		DDKTHANGNLFALKGSIEVNGWDASLGGLYYGDKEKASTVVIEDQGNLGSLLAGEEIFYTTGSR	264	424.0	campylobacter jejuni	major outer membrane protein	No	1
agilent_221956	VFG000955(gb|NP_608047) (emm) M18 protein precursor [M protein (VF0242)] [Streptococcus pyogenes MGAS8232]	Emm18.1 protein n=9 Tax=Streptococcus pyogenes TaxID=1314 RepID=Q54703_STRPY		DDLKTEKDQLEQRSEKLATQKENLEKEVAEAKHKNETLNINNDDLTKKLNETRQELANKQQESK	88	400.0	streptococcus pyogenes	emm18.1 protein	No	1
agilent_221992	VFG010686(gb|YP_096489) (sdbB) Dot/Icm type IV secretion system effector SdbB [Dot/Icm (SS047)] [Legionella pneumophila subsp. pneumophila str. Philadelphia 1]	Alpha/beta hydrolase n=33 Tax=Legionella pneumophila TaxID=446 RepID=A0A4T1E715_LEGPN		DEAPFRDFVEKQKTDKKSHYYKEFQGLDLSLKKVKTKLVSGESCQLEVMKCQPESNEPKKPGTG	44	448.0	legionella pneumophila	alpha/beta hydrolase	No	1
agilent_222009	VFG010682(gb|YP_094329) (sdbA) Dot/Icm type IV secretion system effector SdbA [Dot/Icm (SS047)] [Legionella pneumophila subsp. pneumophila str. Philadelphia 1]	Protein SdbA n=49 Tax=Gammaproteobacteria TaxID=1236 RepID=A0A2S6F6X0_LEGPN		DEIRKKIILLGNQSDVEMAPIMTRSNCVVIRGGGLSVMEQMAMPIMDDKIVLLHHEDNEEGPLT	924	1116.0	legionella pneumophila	protein sdba	No	1
agilent_222015	VFG005313(gb|NP_357715) (pspA) Surface protein pspA precursor [Choline-binding proteins (CVF122)] [Streptococcus pneumoniae R6]	Pneumococcal surface protein A n=17 Tax=Streptococcus pneumoniae TaxID=1313 RepID=Q54972_STREE		DELDAEIAKLEDQLKAAEENNNVEDYFKEGLEKTIAAKKAELEKTEADLKKAVNEPEKPAPAPE	264	619.0	streptococcus pneumoniae	pneumococcal surface protein a	No	25
agilent_222024	VFG016216(gb|YP_029366) (BAS3109) thiol-activated cytolysin [ALO (VF0534)] [Bacillus anthracis str. Sterne]	Thiol-activated cytolysin n=700 Tax=Bacillales TaxID=1385 RepID=B7IP05_BACC2		DELTRKGVSNSAPPVMVSNVAYGRTVYVKLETTSKSKDVQAAFKALLKNNSVETSGQYKDIFEE	264	512.0	bacillus anthracis	thiol-activated cytolysin	No	1
agilent_222042	VFG043500(gb|YP_115784) (mhp271) p97 cilium adhesin paralog [P97/P102 paralog family (VF0426)] [Mycoplasma hyopneumoniae 232]	p97 cilium adhesin paralog n=8 Tax=Mycoplasma hyopneumoniae TaxID=2099 RepID=Q601D1_MYCH2		DESFFKTSTNLPENIIARKDGIFKLTGFDQGLNNQLPKINQEIYKTKYLSFFEKGKENQDLVDF	440	1052.0	mycoplasma hyopneumoniae	p97 cilium adhesin paralog	No	1
agilent_222050	VFG001936(gb|NP_282283) (Cj1135) glucosyltransferase [LOS (VF0326)] [Campylobacter jejuni subsp. jejuni NCTC 11168]	Glucosyltransferase n=17 Tax=Campylobacter TaxID=194 RepID=Q7BC56_CAMJU		DEVLENECIKELKNLELQEDNIIALSRKNLYKGEWIKACGWWPDYVWRIFNKNFTRFNDNLVHE	88	515.0	campylobacter jejuni	glucosyltransferase	No	1
agilent_222088	VFG002292(gb|CAA51959) (iap) iota toxin component Ia [iota-toxin (VF0381)] [Clostridium perfringens E str. NCIB 10748]	Iota toxin component Ia n=11 Tax=Clostridium perfringens TaxID=1502 RepID=Q46220_CLOPF		DFNKIENIDAFKEKWEGKVITYPNFISTSIGSVNMSAFAKRKIILRINIPKDSPGAYLSAIPGY	352	454.0	clostridium perfringens	iota toxin component ia	No	1
agilent_2221	Genome polyprotein (4/6) & polyprotein (6/9) & VP1 (3/4) & VP1 capsid protein (3/3) & Chain 1, The Crystal Structure Of Coxsackievirus A9 To 2.9 A Resolution & capsid protein (2/2) & polyprotein CB4 & VP4-VP2 & polyprotein VP0 & Chain 3, The Crystal Structure Of Coxsackievirus A9 To 2.9 A Resolution & Chain 4, The Crystal Structure Of Coxsackievirus A9 To 2.9 A Resolution	Genome polyprotein n=36 Tax=Enterovirus B TaxID=138949 RepID=POLG_CXB6S		ESVERAMGRVADTIARGPSNSEQIPALTAVETGHTSQVDPSDTMQTRHVHNYHSRSESSIENFL	572	2183.0	enterovirus	genome polyprotein	No	38
agilent_222104	VFG001279(gb|NP_645333) (sdrC) Ser-Asp rich fibrinogen-binding bone sialoprotein-binding protein [SDr (VF0019)] [Staphylococcus aureus subsp. aureus MW2]	Serine-aspartate repeat-containing protein C n=909 Tax=Staphylococcaceae TaxID=90964 RepID=SDRC_STAAE		DFTLDNGYYEEETSDSDSDSDSDSDSDSDSDSDSDSDSDSDSDSDSDSDSDSDSDSDSDSDSDS	704	955.0	staphylococcus aureus	serine-aspartate repeat-containing protein c	No	2
agilent_222144	VFG043519(gb|ZP_00604835) (scm) collagen adhesin protein Scm [Scm (VF0418)] [Enterococcus faecium DO]	collagen-binding MSCRAMM adhesin Scm n=1 Tax=Enterococcus faecium TaxID=1352 RepID=UPI00101F6E60		DGHPTVNGSRLDHLTPDDFYKDRAGHEYIDFEQEFAKLNVAANDLATITPAKTYTAADFPDMNN	132	660.0	enterococcus faecium	collagen-binding mscramm adhesin scm	No	1
agilent_222162	VFG000972(gb|NP_269972) (sic) inhibitor of complement-mediated lysis [SIC (VF0255)] [Streptococcus pyogenes M1 GAS]	Sic1.225 n=20 Tax=Streptococcus pyogenes TaxID=1314 RepID=Q9JNH0_STRPY		DGLSFGPSDWGQSEDTPPSEPRVPEKPQHTPQKNPQESDFDRGFSAGLKAKNSGRGIDFEGFQY	220	308.0	streptococcus pyogenes	sic1.225	No	1
agilent_222177	VFG002211(gb|NP_541005) (virB4) type IV secretion system protein ATPase VirB4 [VirB type IV secretion system (VF0365)] [Brucella melitensis bv. 1 str. 16M]	Type IV secretion system protein virB4 n=38 Tax=Brucellaceae TaxID=118882 RepID=VIRB4_BRUSU		DGRRFIYWMDEAWKWVDDEAFSEFANNKQLTIRKQNGLGVFATQMPSSLLNSKVASALVQQVAT	660	831.0	brucella melitensis	type iv secretion system protein virb4	No	1
agilent_222188	VFG001280(gb|NP_645334) (sdrD) Ser-Asp rich fibrinogen-binding bone sialoprotein-binding protein [SDr (VF0019)] [Staphylococcus aureus subsp. aureus MW2]	Serine-aspartate repeat-containing protein D n=1957 Tax=Bacteria TaxID=2 RepID=SDRD_STAA8		DGSYLIPNLPNGDYRVEFSNLPKGYEVTPSKQGNNEELDSNGLSSVITVNGKDNLSADLGIYKP	616	1347.0	staphylococcus aureus	serine-aspartate repeat-containing protein d	No	1
agilent_222204	VFG000667(gb|NP_858315) (icsA/virG) autotransporter, actin tail assembly protein IcsA/VirG [IcsA (VirG) (VF0121)] [Shigella flexneri 2a str. 301]	Outer membrane protein IcsA autotransporter n=142 Tax=Enterobacterales TaxID=91347 RepID=ICSA_SHIFL		DGYGGNAITGDNLSVINNGAILGGNGGHWGDAINGSNMTIANSGYIISGKEDDGTQNVAGNAIH	264	1102.0	shigella flexneri	outer membrane protein icsa autotransporter	No	3
agilent_22221	YP_099216.1 strains_non_MPA_non_topgraph_cdhit70_190118.csv	Type VI secretion system protein TssR n=55 Tax=Bacteroides fragilis TaxID=817 RepID=A0A4P8LD83_BACFG		ANSPVLDDITVKDLKKKKQLTDKELDGLIQYFKERKENMAKKYGEEKITMEGQSYYYIASELLP	708	772.0	bacteroides fragilis	type vi secretion system protein tssr	No	1
agilent_222216	VFG000287(gb|NP_207323) (virB10/cagY) type IV secretion system protein Cag7/CagY, VirB10 homolog [Type IV secretion system (VF0060)] [Helicobacter pylori 26695]	Cag pathogenicity island protein 7 n=1 Tax=Helicobacter pylori TaxID=210 RepID=A0A2Z5VEQ4_HELPX		DHHLDNPTETQTHFDGDKSEETQTQMDSEGNETSESSNGSLADKLFKKARKLVDNKKPFTQQKN	44	1927.0	helicobacter pylori	cag pathogenicity island protein 7	No	1
agilent_222219	VFG016338(gb|YP_026915) (inhA) immune inhibitor A metalloprotease [InhA (VF0536)] [Bacillus anthracis str. Sterne]	Immune inhibitor A, metalloprotease n=671 Tax=Bacillaceae TaxID=186817 RepID=D8H130_BACAI		DHLMVIHAGVGQEAGGGKLGDDAIWSHRSKLAIDPVAIEGTKSKVDYFGGKVAAHDYTIEPEDG	308	799.0	bacillus anthracis	immune inhibitor a, metalloprotease	No	1
agilent_222222	VFG000974(gb|NP_269970) (scpA) C5a peptidase precursor [C5a peptidase (VF0245)] [Streptococcus pyogenes M1 GAS]	C5a peptidase n=760 Tax=Bacteria TaxID=2 RepID=C5AP_STRPY		DHPDYGVVGTPAAADSTLTVASYSPDKQLTETATVKTADQQDKEMPVLSTNRFEPNKAYDYAYA	308	1181.0	streptococcus pyogenes	c5a peptidase	No	1
agilent_22224	YP_004888404.1 (1/1) non_MPA_topgraph_sampling_040218.csv	MucBP domain-containing protein n=80 Tax=Lactobacillaceae TaxID=33958 RepID=A0A165RN38_LACPN		ANSQGDTEATSQSGTSASADSKTDSSVASSTSQTTDGKTDGETTNTGDTTTGTTTDSGLGFKSP	792	1203.0	lactiplantibacillus plantarum	mucbp domain-containing protein	Yes	1
agilent_222258	VFG032762(gb|NP_465191) (lapB) Listeria adhesion protein LapB [LapB (VF0446)] [Listeria monocytogenes EGD-e]	Cell surface protein n=435 Tax=Bacteria TaxID=2 RepID=A0A0B8RH47_LISMN		DIHATTDDGSKITTDFDPNMLKTPGKYTIHLNAVDADGNKAKTIDVSLTVEEKVTPPKPPTPDD	1584	1711.0	listeria monocytogenes	cell surface protein	No	2
agilent_222264	VFG002154(gb|NP_219969) (tarp) Type III secretion system translocated actin-recruiting protein [TTSS (VF0344)] [Chlamydia trachomatis D/UW-3/CX]	Translocated actin-recruiting phosphoprotein n=42 Tax=Chlamydia trachomatis TaxID=813 RepID=TARP_CHLTR		DILAAVRKHLDKVYPGDNGGSTEGPLQANQTLGDIVQDMETTGTSQETVVSPWKGSTSSTESAG	750	1005.0	chlamydia trachomatis	translocated actin-recruiting phosphoprotein	No	1
agilent_222315	VFG034932(gb|NP_289553) (nleB1) Type III secretion system effector nleB1 [LEE encoded T3SS (SS020)] [Escherichia coli O157:H7 str. EDL933]	Non-LEE encoded effector protein NleB n=194 Tax=Enterobacteriaceae TaxID=543 RepID=Q8VLH6_ECOLX		DIYLENIHKQESYPASERDNYLLGLLREELKNIPEGKDSLIESYAEKREHTWFDFFRNLAMLKA	132	329.0	escherichia coli	non-lee encoded effector protein nleb	No	1
agilent_222321	VFG000284(gb|NP_207320) (virD4) type IV secretion system protein Cag5, VirD4 homolog [Type IV secretion system (VF0060)] [Helicobacter pylori 26695]	Cag5 n=828 Tax=Helicobacter pylori TaxID=210 RepID=Q6VRS8_HELPX		DKANQPQKKKSFKEIIIDGLKERVKTFGFWLQAILLLSYSFITSGLFFLILLGNFYDDNRSPES	44	748.0	helicobacter pylori	cag5	No	1
agilent_222322	VFG002421(gb|NP_647158) (sbi) IgG-binding protein SBI [Sbi (VF0423)] [Staphylococcus aureus subsp. aureus MW2]	Immunoglobulin-binding protein Sbi n=295 Tax=Bacteria TaxID=2 RepID=SBI_STAA3		DKAVLTLLGDGSKSYIQPLKVDDKNGYLAKSYAQVRNYVTESINTGKVLYTFYQNPTLVKTAIK	352	437.0	staphylococcus aureus	immunoglobulin-binding protein sbi	No	10
agilent_222323	VFG018682(gb|NP_800881) (vopL) type III secretion system effector VopL, actin filament nucleation activity [T3SS2 (VF0409)] [Vibrio parahaemolyticus RIMD 2210633]	T3SS2 effector VopL nucleation of actin polymerization n=17 Tax=Vibrio TaxID=662 RepID=A0A0L8SBZ0_VIBPH		DKCHRFSKEIKQRSANHTPSSSHENLTTINLKSQNSAATFESTVELSIKHGSSIPPAPPLPGAI	44	484.0	vibrio parahaemolyticus	t3ss2 effector vopl nucleation of actin polymerization	No	1
agilent_222330	VFG001333(gb|NP_689029) (cfa/cfb) cAMP factor [CAMP factor (VF0280)] [Streptococcus agalactiae 2603V/R]	Protein B n=47 Tax=Lactobacillales TaxID=186826 RepID=PROB_STRAG		DKEIWNTRFTRDKKVLNVKEFKVYNTLNKAITHAVGVQLNPNVTVQQVDQEIVTLQAALQTALK	191	255.0	streptococcus agalactiae	protein b	No	3
agilent_222335	VFG001317(gb|YP_001332074) (isdB) iron-regulated surface determinant protein B, haemoglobin receptor [Isd (VF0015)] [Staphylococcus aureus subsp. aureus str. Newman]	Iron-regulated surface determinant protein B n=509 Tax=Bacilli TaxID=91061 RepID=ISDB_STAAR		DKFKTEEDYKAEKLLAPYKKAKTLERQVYELNKIQDKLPEKLKAEYKKKLEDTKKALDEQVKSA	264	645.0	staphylococcus aureus	iron-regulated surface determinant protein b	No	29
agilent_222359	VFG001157(gb|AAC44560) (hsf) Hsf [Hia/Hsf (VF0039)] [Haemophilus influenzae C54]	Hsf n=19 Tax=Haemophilus influenzae TaxID=727 RepID=P71401_HAEIF		DKKIVADTTTLTVTGGKVSVPAGANSVNNNKKLVNAEGLATALNNLSWTAKADKYADGESEGET	1056	2353.0	haemophilus influenzae	hsf	No	2
agilent_222363	VFG005009(gb|NP_645576) (sec) staphylococcal enterotoxin C precursor [Enterotoxin C (CVF057)] [Staphylococcus aureus subsp. aureus MW2]	Enterotoxin type C-2 n=65 Tax=Bacteria TaxID=2 RepID=ENTC2_STAAU		DKKSVTAQELDIKARNFLINKKNLYEFNSSPYETGYIKFIENNGNTFWYDMMPAPGDKFDQSKY	176	266.0	staphylococcus aureus	enterotoxin type c-2	No	2
agilent_222377	VFG001313(gb|NP_644899) (spa) Immunoglobulin G binding protein A precursor [SpA (VF0017)] [Staphylococcus aureus subsp. aureus MW2]	staphylococcal protein A n=3 Tax=Staphylococcus aureus TaxID=1280 RepID=UPI000E01835F		DKNMIKPGQELVVDKKQPANHADANKAQALPETGEENPFIGTTVFGGLSLALGAALLAGRRREL	428	492.0	staphylococcus aureus	staphylococcal protein a	No	1
agilent_222381	VFG001283(gb|NP_647238) (fnbA) fibronectin-binding protein A [FnBPs (VF0010)] [Staphylococcus aureus subsp. aureus MW2]	Fibronectin-binding protein A n=697 Tax=Bacteria TaxID=2 RepID=FNBA_STAA1		DKPNYQFGGHNSVDFEEDTLPKVSGQNEGQQTIEEDTTPPTPPTPEVPSEPETPTPPTPEVPSE	836	1015.0	staphylococcus aureus	fibronectin-binding protein a	No	20
agilent_222393	VFG001279(gb|NP_645333) (sdrC) Ser-Asp rich fibrinogen-binding bone sialoprotein-binding protein [SDr (VF0019)] [Staphylococcus aureus subsp. aureus MW2]	Serine-aspartate repeat-containing protein C n=909 Tax=Staphylococcaceae TaxID=90964 RepID=SDRC_STAAE		DKSSTTYSNETDKSNLTQAKDVSATPKTTTIKPRTLNRMAVNTVAAPQQGTNVNDKVHFSNIDI	132	955.0	staphylococcus aureus	serine-aspartate repeat-containing protein c	No	4
agilent_222406	VFG001157(gb|AAC44560) (hsf) Hsf [Hia/Hsf (VF0039)] [Haemophilus influenzae C54]	Hsf n=19 Tax=Haemophilus influenzae TaxID=727 RepID=P71401_HAEIF		DKVTTTFVKTDVELPLTQIYNTDANGNKIVKKADGKWYELNADGTASNKEVTLGNVDANGKKVV	2112	2353.0	haemophilus influenzae	hsf	No	2
agilent_222418	VFG002033(gb|NP_109829) (p1/MgPa/gapA) ADP1_MYCPN adhesin P1 [Cytadherence organelle (VF0330)] [Mycoplasma pneumoniae M129]	Adhesin P1 n=56 Tax=Mycoplasma pneumoniae TaxID=2104 RepID=ADP1_MYCPN		DLANAPIKRSEESGQSVQLKADDFGTALSSSGSGGNSNPGSPTPWRPWLATEQIHKDLPKWSAS	308	1627.0	mycoplasma pneumoniae	adhesin p1	No	1
agilent_222419	VFG000955(gb|NP_608047) (emm) M18 protein precursor [M protein (VF0242)] [Streptococcus pyogenes MGAS8232]	Emm18.1 protein n=9 Tax=Streptococcus pyogenes TaxID=1314 RepID=Q54703_STRPY		DLANLTAELDKVKEEKQISDASRQGLRRDLDASREAKKQVEKALEEANSKLAALEKLNKELEES	220	400.0	streptococcus pyogenes	emm18.1 protein	No	32
agilent_222425	VFG042457(gb|AAC41416) (cfaC) colonisation factor antigen c, usher [Colonization factor antigen I fimbriae (CFA/I) (AI018)] [Escherichia coli str. E7473]	CFA/I fimbrial subunit C n=14 Tax=Escherichia coli TaxID=562 RepID=CFAC_ECOLX		DLDKRYYYQFGRMDRTDLSQSISGSFNFNLLPLPDIDGIRTGTTQSYIKNTDKFIASPVTVMLT	220	869.0	escherichia coli	cfa/i fimbrial subunit c	No	1
agilent_222427	VFG043487(gb|NP_760575) (ompU) outer membrane protein OmpU [OmpU (VF0514)] [Vibrio vulnificus CMCP6]	Outer membrane protein U n=36 Tax=Vibrio TaxID=662 RepID=OMPU_VIBVU		DLDNRYTYAGLGGKFGEVTYGKNDGALGVITDFTDIMAYHGNSAADKIAVADRVDNMMSYKGQF	88	340.0	vibrio vulnificus	outer membrane protein u	No	1
agilent_222442	VFG012807(gb|NP_858227) (ospC1) type III secretion system effector OspC1 [T3SS (SS011)] [Shigella flexneri 2a str. 301]	OspC1 n=72 Tax=Enterobacterales TaxID=91347 RepID=Q327E0_SHIDS		DLIFRHQSNSDLSDKILNIKSFNKIQSEGICTKRNTYADDIKKIANHDFVFFGVEISNHQKKHP	132	470.0	shigella flexneri	ospc1	No	3
agilent_222474	VFG000800(gb|NP_290256) (espA) Type III secretion system translocator protein EspA [EspA (VF0198)] [Escherichia coli O157:H7 str. EDL933]	EspA protein n=47 Tax=Enterobacteriaceae TaxID=543 RepID=O69412_ECOLX		DLSAGDLQTVKAAISAKANNLTTVVNNSQLEIQQMSNTLNLLTSARSDVQSLQYRTISAISLGK	128	192.0	escherichia coli	espa protein	No	2
agilent_222481	VFG000165(gb|NP_252915) (pchF) pyochelin synthetase PchF [Pyochelin (VF0095)] [Pseudomonas aeruginosa PAO1]	Pyochelin synthetase n=574 Tax=Pseudomonadaceae TaxID=135621 RepID=Q9HWG4_PSEAE		DLSVYDFFGATAAGAQVVLPDPARGSDPSHWAELLERHAITLWNSVPAQGQMLIDYLESEPQRH	704	1809.0	pseudomonas aeruginosa	pyochelin synthetase	No	1
agilent_222483	VFG001157(gb|AAC44560) (hsf) Hsf [Hia/Hsf (VF0039)] [Haemophilus influenzae C54]	Hsf n=19 Tax=Haemophilus influenzae TaxID=727 RepID=P71401_HAEIF		DLTDLTSVATEKLSFGANGDKVDITSDANGLKLAKTGNGNVHLNGLDSTLPDAVTNTGVLSSSS	132	2353.0	haemophilus influenzae	hsf	No	1
agilent_222489	VFG001154(gb|AAA20524) (hmw2A) adhesin HMW2A, two-partner secretion (TPS) pathway TpsA exoprotein [HMW1/HMW2 (VF0038)] [Haemophilus influenzae str. 12]	Adhesin n=8 Tax=Haemophilus influenzae TaxID=727 RepID=Q48028_HAEIF		DLTTKSGSKIEAKSGEANVTSATGTIGGTISGNTVNVTANAGDLTVGNGAEINATEGAATLTAT	1188	1477.0	haemophilus influenzae	adhesin	No	1
agilent_22249	MH0260_GL0103278 MPA_PNP_EM_seqs_non_topgraph_seqs_final_210318.csv	Flagellin n=2 Tax=Roseburia faecis TaxID=301302 RepID=A0A173T5V3_9FIRM		ANTDTANTAVTVANLKDYVKGGVKVSDGTTTMTVLTDAKDASGAAGADGVDDNDTSVITKQKAY	264	513.0	roseburia faecis	flagellin	No	1
agilent_22253	MH0012_GL0053908 MPA_PNP_EM_seqs_non_topgraph_seqs_final_210318.csv	Uncharacterized protein n=3 Tax=Bacteroidales TaxID=171549 RepID=K0X4F2_9BACT		ANTFLPVVPVPAEYSVGEGYFYFNADMKFGVENESQLRMVSDFVTLLGRQTGFIPSIMIGSETA	0	748.0	barnesiella intestinihominis	uncharacterized protein	Yes	1
agilent_222557	VFG001145(gb|CAA83901) (hifB) periplasmic chaperone [Haemagglutinating pili (VF0036)] [Haemophilus influenzae AM30 (770235)]	Chaperone protein HifB n=49 Tax=Pasteurellaceae TaxID=712 RepID=HIFB1_HAEIF		DNQTPYYMNYIGLLHQNKPAKNVKMVAPFSQAVFEAKGVRSGDKLKWVLVNDYGADQEGDAIAQ	172	236.0	haemophilus influenzae	chaperone protein hifb	No	1
agilent_222571	VFG042428(gb|CAA59767) (afaE-II) afimbrial adhesin AfaE-II protein [Afimbrial adhesin, AFA-II, chloramphenicol-resistant adhesin (AI011)] [Escherichia coli str. A22]	Afimbrial adhesin AFA-III n=5 Tax=Escherichia coli TaxID=562 RepID=A3QNS3_ECOLX		DNTESLRKTDLTEGKLLAGVGLSATGCANSKVAFSADAGNLKGTNILLKGADKTSFIPVYWETA	44	164.0	escherichia coli	afimbrial adhesin afa-iii	No	1
agilent_222616	VFG006662(gb|NP_208066) (pflA) paralysed flagella protein (pflA) [Flagella (CVF223)] [Helicobacter pylori 26695]	tetratricopeptide repeat protein n=1 Tax=Helicobacter pylori TaxID=210 RepID=UPI001036C53C		DPNIPEALYYVAKALDENNHYKQAMRYYKRILLEYKNSRYAPLAQMRLAIEAAEGSDLSNANML	264	801.0	helicobacter pylori	tetratricopeptide repeat protein	No	1
agilent_22262	MH0177_GL0018396 MPA_PNP_EM_seqs_non_topgraph_seqs_final_210318.csv	RHS repeat-associated core domain-containing protein n=1 Tax=Romboutsia lituseburensis DSM 797 TaxID=1121325 RepID=A0A1G9PJN1_9FIRM		ANTMRLYGTGRTKYAGIYQDIPLSGSKGDVFVAGGWSLNFSKPRKGEDFRYNIRVAFLKAGTSS	1012	2156.0	romboutsia lituseburensis dsm 797	rhs repeat-associated core domain-containing protein	No	1
agilent_222639	VFG045523(gb|YP_095478) (lpg1449) Dot/Icm type IV secretion system effector [Dot/Icm (VF0156)] [Legionella pneumophila subsp. pneumophila str. Philadelphia 1]	Uncharacterized protein n=41 Tax=Legionella pneumophila TaxID=446 RepID=A0A131CM99_LEGPN		DPTSYFKEEPVFSVELNRNAPKKLSTDKKNIYLTLDESFFKTPNGFENGLNRQPILAVIKTNSS	264	870.0	legionella pneumophila	uncharacterized protein	No	1
agilent_222669	VFG000966(gb|NP_269179) (hylP) hyaluronidase, phage associated [Hyaluronidase (VF0246)] [Streptococcus pyogenes M1 GAS]	Hyaluronidase-phage associated n=28 Tax=root TaxID=1 RepID=Q99Z19_STRP1		DQLQNKPDLGAFAQKEETNSKITKLESSKADKNAVYLKAESNAKLDEKLNLKGGVMTGQLQFKP	88	372.0	streptococcus pyogenes	hyaluronidase-phage associated	No	4
agilent_2227	Lupus La protein & lupus La protein	Lupus La protein n=28 Tax=Euarchontoglires TaxID=314146 RepID=LA_HUMAN		ETDLLILFKDDYFAKKNEERKQNKVEAKLRAKQEQEAKQKLEEDAEMKSLEEKIGCLLKFSGDL	176	408.0	homo sapiens	lupus la protein	Yes	1
agilent_222724	VFG006543(gb|NP_207093) (flgL) flagellar hook-associated protein 3 FlgL [Flagella (CVF223)] [Helicobacter pylori 26695]	Flagellin_D0/D1 domain-containing protein n=1140 Tax=Helicobacter TaxID=209 RepID=D6XNR0_HELPV		DRSLSQVKAVPNMYNPKVLEVPSVFVTKDNVLANKNTKLSEIFGDSVETLKINASRLDETSAIK	352	828.0	helicobacter pylori	flagellin_d0/d1 domain-containing protein	No	1
agilent_222726	VFG002421(gb|NP_647158) (sbi) IgG-binding protein SBI [Sbi (VF0423)] [Staphylococcus aureus subsp. aureus MW2]	Immunoglobulin-binding protein Sbi n=295 Tax=Bacteria TaxID=2 RepID=SBI_STAA3		DRSQQVWVESVQSSKAKERQNIENADKAIKDFQDNKAPHDKSAAYEANSKLPKDLRDKNNRFVE	132	437.0	staphylococcus aureus	immunoglobulin-binding protein sbi	No	18
agilent_222742	VFG001289(gb|NP_645581) (clfA) Clumping factor A, fibrinogen-binding protein [Clumping factor (VF0004)] [Staphylococcus aureus subsp. aureus MW2]	Clumping factor A n=98 Tax=Staphylococcus TaxID=1279 RepID=CLFA_STAAW		DSASDSDSASDSDSASDSDSDNDSDSDSDSDSDSDSDSDSDSDSDSDSDSDSDSDSDSDSDSDS	626	946.0	staphylococcus aureus	clumping factor a	No	1
agilent_222750	VFG001289(gb|NP_645581) (clfA) Clumping factor A, fibrinogen-binding protein [Clumping factor (VF0004)] [Staphylococcus aureus subsp. aureus MW2]	Clumping factor A n=98 Tax=Staphylococcus TaxID=1279 RepID=CLFA_STAAW		DSDGNVIYTFTDYVDTKENVTANITMPAYIDPENVTKTGNVTLTTGIGSTTANKTVLVDYEKYG	308	946.0	staphylococcus aureus	clumping factor a	No	1
agilent_222753	VFG001289(gb|NP_645581) (clfA) Clumping factor A, fibrinogen-binding protein [Clumping factor (VF0004)] [Staphylococcus aureus subsp. aureus MW2]	Clumping factor A n=98 Tax=Staphylococcus TaxID=1279 RepID=CLFA_STAAW		DSDSDSDSDSDSASDSDSDSDSDSDSDSDSDSDSDSDSDSDSDSDSDSDSDSESDSDSESDSDS	772	946.0	staphylococcus aureus	clumping factor a	No	1
agilent_222755	VFG001280(gb|NP_645334) (sdrD) Ser-Asp rich fibrinogen-binding bone sialoprotein-binding protein [SDr (VF0019)] [Staphylococcus aureus subsp. aureus MW2]	Serine-aspartate repeat-containing protein D n=1957 Tax=Bacteria TaxID=2 RepID=SDRD_STAA8		DSDSDSDSDSDSDSDSDSDSESDSDSDSDSDSDSDSDSDSDSDSDSDSDSDSDSDSDSDSDSDS	1210	1347.0	staphylococcus aureus	serine-aspartate repeat-containing protein d	No	1
agilent_222756	VFG001290(gb|NP_647368) (clfB) Clumping factor B, adhesin [Clumping factor (VF0004)] [Staphylococcus aureus subsp. aureus MW2]	MSCRAMM family adhesin clumping factor ClfB n=15 Tax=Staphylococcus aureus TaxID=1280 RepID=UPI000DA9B94C		DSDSDSDSDSDSDSDSDSDSESDSDSDSDSESDSDSDSDSDSDSDSDSDSDSDSDSDSDSDSDS	662	907.0	staphylococcus aureus	mscramm family adhesin clumping factor clfb	No	1
agilent_222757	VFG001289(gb|NP_645581) (clfA) Clumping factor A, fibrinogen-binding protein [Clumping factor (VF0004)] [Staphylococcus aureus subsp. aureus MW2]	Clumping factor A n=98 Tax=Staphylococcus TaxID=1279 RepID=CLFA_STAAW		DSDSDSDSDSDSDSDSDSDSNSDSDSDSDSDSDSDSDSDSDSDSDSDSDSDSDSDSASDSDSDS	728	946.0	staphylococcus aureus	clumping factor a	No	1
agilent_222759	VFG001290(gb|NP_647368) (clfB) Clumping factor B, adhesin [Clumping factor (VF0004)] [Staphylococcus aureus subsp. aureus MW2]	MSCRAMM family adhesin clumping factor ClfB n=15 Tax=Staphylococcus aureus TaxID=1280 RepID=UPI000DA9B94C		DSDSDSDSDSESDSDSDSDSDSDSDSDSDSDSDSDSDSDSDSDSDSDSESDSDSDSDSDSDSDS	718	907.0	staphylococcus aureus	mscramm family adhesin clumping factor clfb	No	1
agilent_222760	VFG001289(gb|NP_645581) (clfA) Clumping factor A, fibrinogen-binding protein [Clumping factor (VF0004)] [Staphylococcus aureus subsp. aureus MW2]	Clumping factor A n=98 Tax=Staphylococcus TaxID=1279 RepID=CLFA_STAAW		DSDSDSDSESDSDSESDSDSDSDSDSDSDSDSDSASDSDSGSDSDSSSDSDSESDSNSDSESGS	816	946.0	staphylococcus aureus	clumping factor a	No	1
agilent_222761	VFG001290(gb|NP_647368) (clfB) Clumping factor B, adhesin [Clumping factor (VF0004)] [Staphylococcus aureus subsp. aureus MW2]	MSCRAMM family adhesin clumping factor ClfB n=15 Tax=Staphylococcus aureus TaxID=1280 RepID=UPI000DA9B94C		DSDSDSESDSESDSDSDSESDSDSDSDSESDSDSDSDSDSDSDSDSDSDSDSDSDSDSDSDSDS	616	907.0	staphylococcus aureus	mscramm family adhesin clumping factor clfb	No	1
agilent_222779	VFG000378(gb|NP_395162) (yopD) type III secretion system hydrophobic translocator, pore protein YopD [TTSS (VF0140)] [Yersinia pestis CO92]	Protein YopD n=25 Tax=Yersinia TaxID=444888 RepID=YOPD_YERPS		DSKANAFNAATQPLGQMANSAIQVHQGYSQAEVKEKEVNASIAANEKQKAEEAMNYNDNFMKDV	220	306.0	yersinia pestis	protein yopd	No	2
agilent_222797	VFG016270(gb|NP_978284) (nheA) non-hemolytic enterotoxin A [Nhe (VF0533)] [Bacillus cereus ATCC 10987]	Hemolytic enterotoxin family protein n=1 Tax=Bacillus mycoides TaxID=1405 RepID=A0A090YYD2_BACMY		DSNNLSVKADEAIKTLQGSSGDIVKLREDIKRIQGEIQAELTTILNRPQEIIKGSINIGKQVFT	176	386.0	bacillus cereus	hemolytic enterotoxin family protein	No	1
agilent_222809	VFG000462(gb|NP_460110) (csgG) curli production assembly/transport protein CsgG [Agf (VF0103)] [Salmonella enterica subsp. enterica serovar Typhimurium str. LT2]	Curli production assembly/transport component CsgG n=815 Tax=Gammaproteobacteria TaxID=1236 RepID=CSGG_CITK8		DSRWFIPLERQGLQNLLNERKIIRAAQENGTVAMNNRIPLQSLTAANIMVEGSIIGYESNVKSG	88	277.0	salmonella enterica	curli production assembly/transport component csgg	No	2
agilent_222822	VFG002030(gb|NP_109830) (orf6/MgpC/crmA) cytadherence protein [Cytadherence organelle (VF0330)] [Mycoplasma pneumoniae M129]	Mgp-operon protein 3 n=22 Tax=Mycoplasma pneumoniae TaxID=2104 RepID=MGP3_MYCPN		DSTKEGKGKDESSWKNSEKTTAENDAPLVGMVGSGAAGSASSLQGNGSNSSGLKSLLRSAPVSV	264	1218.0	mycoplasma pneumoniae	mgp-operon protein 3	No	1
agilent_222852	VFG045549(gb|YP_095941) (lpg1924) Dot/Icm type IV secretion system effector [Dot/Icm (VF0156)] [Legionella pneumophila subsp. pneumophila str. Philadelphia 1]	Protein kinase domain containing protein n=46 Tax=Legionella pneumophila TaxID=446 RepID=A0A378K5S8_LEGPN		DTIIIANEPNPTDAKPQKKDNDGAKQNNPAKASSPEGIVSTPEVEEHPKKKITDDAPKPKTKRS	792	930.0	legionella pneumophila	protein kinase domain containing protein	No	2
agilent_222861	VFG005316(gb|NP_359586) (pspC/cbpA) Choline binding protein A [Choline-binding proteins (CVF122)] [Streptococcus pneumoniae R6]	Surface protein PspC n=12 Tax=Streptococcus pneumoniae TaxID=1313 RepID=Q9KK48_STREE		DTLKPGEKVAEAKKKVEEAKKKAEDQKEEDRRNYPTNTYKTLELEIAEFDVKVKEAELELVKEE	132	701.0	streptococcus pneumoniae	surface protein pspc	No	47
agilent_222862	VFG000543(gb|NP_461803) (sipA/sspA) type III secretion system effector SipA, actin polymerizing activity [TTSS(SPI-1 encode) (VF0116)] [Salmonella enterica subsp. enterica serovar Typhimurium str. LT2]	Cell invasion protein sipA n=960 Tax=Enterobacteriaceae TaxID=543 RepID=SIPA_SALTS		DTLQSDTTVITGNKAGTTDNDNSQTDKTGPFSGLKFKQNSFLSTVPSVTNMHSMHFDARETFLG	484	685.0	salmonella enterica	cell invasion protein sipa	No	1
agilent_222873	VFG001383(gb|NP_214989) (hbhA) iron-regulated heparin binding hemagglutinin hbhA (adhesin) [HbhA (VF0313)] [Mycobacterium tuberculosis H37Rv]	Heparin-binding hemagglutinin n=68 Tax=Bacteria TaxID=2 RepID=HBHA_MYCBO		DTRSRVEESRARLTKLQEDLPEQLTELREKFTAEELRKAAEGYLEAATSRYNELVERGEAALER	44	199.0	mycobacterium tuberculosis	heparin-binding hemagglutinin	No	1
agilent_222879	VFG002172(gb|NP_814266) (EF0485) aggregation substance [AS (VF0352)] [Enterococcus faecalis V583]	PrgB n=49 Tax=cellular organisms TaxID=131567 RepID=D1LHE6_ENTFL		DTTELAKVDPKTVTKQGIRDTFDAEKVTIDLSKVKVYQADASLNEKDSKAVAAAINSGRAKDVT	616	1305.0	enterococcus faecalis	prgb	No	1
agilent_222883	VFG042537(gb|AAA92620) (f17d-C) F17 fimbrial uscher [F17 pili (AI037)] [Escherichia coli str. 111KH86]	F17-like fimbrial usher n=91 Tax=Escherichia coli TaxID=562 RepID=A0A376Y356_ECOLX		DTVFQGTLQYGLTNDITLNTGMSTAPHYLSGLGGVAFNTPLGAVATDITLARTTFPGSDTTHRG	352	822.0	escherichia coli	f17-like fimbrial usher	No	2
agilent_222890	VFG000906(gb|NP_755445) (hlyA) Hemolysin A [Hemolysin (VF0225)] [Escherichia coli CFT073]	Hemolysin, chromosomal n=225 Tax=Bacteria TaxID=2 RepID=HLYAC_ECOLX		DVAFRREGNDLIMYKAEGNVLSIGHKNGITFRNWFEKESGDISNHQIEQIFDKDGRVITPDSLK	880	1024.0	escherichia coli	hemolysin, chromosomal	No	1
agilent_222899	VFG003635(gb|NP_461789) (orgC) type III secretion system effector OrgC [SPI-1 encoded T3SS (SS010)] [Salmonella enterica subsp. enterica serovar Typhimurium str. LT2]	Type III secretion system effector protein OrgC n=6 Tax=Salmonella enterica TaxID=28901 RepID=V1HR40_SALER		DVDLYDAFYQRLLALPESASSETLKDSIYQEMNAFKDPNSGDSAFVSFEQQTAMLQNMLAKVEP	44	150.0	salmonella enterica	type iii secretion system effector protein orgc	No	3
agilent_222910	VFG001357(gb|NP_346601) (cbpA) choline binding protein A [CbpA/PspC (VF0150)] [Streptococcus pneumoniae TIGR4]	Choline binding protein A n=44 Tax=Streptococcus pneumoniae TaxID=1313 RepID=A0A4I7YG16_STREE		DVEVKKAELELVKVKANEPRDEQKIKQAEAEVESKQAEATRLKKIKTDREEAEEEAKRRADAKE	220	693.0	streptococcus pneumoniae	choline binding protein a	No	7
agilent_222929	VFG001971(gb|NP_282584) (kpsF) D-arabinose 5-phosphate isomerase [Capsule (VF0323)] [Campylobacter jejuni subsp. jejuni NCTC 11168]	D-arabinose 5-phosphate isomerase n=245 Tax=Campylobacteraceae TaxID=72294 RepID=A0A381CRE5_CAMJU		DVLIAISNSGETEEILKIIPAIKKREIPLIVMCGKKNSTLVKQGDIFLNIAVEKEACPLQLAPM	88	315.0	campylobacter jejuni	d-arabinose 5-phosphate isomerase	No	1
agilent_222939	VFG041259(gb|YP_094932) (ceg18) Dot/Icm type IV secretion system effector Ceg18 [Dot/Icm (SS047)] [Legionella pneumophila subsp. pneumophila str. Philadelphia 1]	Uncharacterized protein n=30 Tax=Legionella pneumophila TaxID=446 RepID=A0A130YNH8_LEGPN		DVSAPTLSSKKKTEANTTLVGSTGIMQKLLGNIGVNSEQSIEVLSKHFNGAVERFTQDVSKAAN	88	243.0	legionella pneumophila	uncharacterized protein	No	1
agilent_222954	VFG000045(gb|NP_880885) (bscQ) Bordetella Bsc type III secretion system protein BscQ [TTSS (VF0035)] [Bordetella pertussis Tohama I]	BscQ protein n=21 Tax=Bordetella TaxID=517 RepID=Q84CR4_BORPT		DVVLLAQYRVSDAAELWLSAGPSAIRVRAEHASFRVTQGWTPIMTEPATPDPGETPAQADATLD	220	359.0	bordetella pertussis	bscq protein	No	2
agilent_222974	VFG005313(gb|NP_357715) (pspA) Surface protein pspA precursor [Choline-binding proteins (CVF122)] [Streptococcus pneumoniae R6]	Pneumococcal surface protein A n=17 Tax=Streptococcus pneumoniae TaxID=1313 RepID=Q54972_STREE		DYDAAKKDAKNAKKAVEDAQKALDDAKAAQKKYDEDQKKTEEKAALEKAASEEMDKAVAAVQQA	44	619.0	streptococcus pneumoniae	pneumococcal surface protein a	No	1
agilent_223022	VFG000161(gb|NP_251089) (pvdD) pyoverdine synthetase D [Pyoverdine (VF0094)] [Pseudomonas aeruginosa PAO1]	Pyoverdine synthetase D n=1179 Tax=Pseudomonadales TaxID=72274 RepID=Q9I182_PSEAE		EAALAGLAGVRDAVVLAHDGVGGTQLVGYVVADSAEDAERLRESLRESLKRHLPDYMVPAHLML	924	2448.0	pseudomonas aeruginosa	pyoverdine synthetase d	No	1
agilent_223030	VFG002042(gb|NP_858359) (ipaH9.8) type III secretion system effector ipaH9.8, E3 ubiquitin ligase [TTSS (VF0118)] [Shigella flexneri 2a str. 301]	E3 ubiquitin-protein ligase ipaH9.8 n=135 Tax=Enterobacteriaceae TaxID=543 RepID=IPA9_SHIFL		EADRWAQAEEQKYEMLENEYPQRVADRLKASGLSGDADAEREAGAQVMRETEQQIYRQLTDEVL	467	545.0	shigella flexneri	e3 ubiquitin-protein ligase ipah9.8	No	17
agilent_223034	VFG001361(gb|NP_344663) (pspA) pneumococcal surface protein A [PspA (VF0152)] [Streptococcus pneumoniae TIGR4]	Surface protein A n=87 Tax=Streptococcus pneumoniae TaxID=1313 RepID=A0A4I7XYI6_STREE		EAEASQKLNDVALVVQNAYKEYREVQNQRSKYKSDAEYQKKLTEVDSKIEKARKEQQDLQNKFN	88	744.0	streptococcus pneumoniae	surface protein a	No	29
agilent_223042	VFG000799(gb|NP_290255) (espD) Type III secretion system translocator protein EspD, pore protein [EspD (VF0200)] [Escherichia coli O157:H7 str. EDL933]	L0021 n=35 Tax=Enterobacteriaceae TaxID=543 RepID=O85626_ECOLX		EAEPQRTSYPYLSQVNTVDPQQMMMMVTLLSLDTSAQKVSSLKNSNEIYMDGQTKALENKTQEY	88	374.0	escherichia coli	l0021	No	1
agilent_223056	VFG001150(gb|AAL79954) (hia) adhesin [Hia/Hsf (VF0039)] [Haemophilus influenzae nontypable strain 3179B]	Adhesin n=5 Tax=Haemophilus influenzae TaxID=727 RepID=Q8GM74_HAEIF		EAGGTNTTPATEDMDEGKGLVTAETVINAVNNAGWRIKTTTANGQAGKFETVTSGTNVTFDNGN	440	1210.0	haemophilus influenzae	adhesin	No	2
agilent_223067	VFG045567(gb|YP_096378) (lpg2370) Dot/Icm type IV secretion system effector [Dot/Icm (VF0156)] [Legionella pneumophila subsp. pneumophila str. Philadelphia 1]	Serine/threonine-protein kinase HipA n=62 Tax=Gammaproteobacteria TaxID=1236 RepID=A0A128KAK4_LEGPN		EAIARVGKMSVQGVQKKLSAKLKIKEGCFEIVDQYGQYILKPQSDIYPELPENEAITMTLAKTI	44	312.0	legionella pneumophila	serine/threonine-protein kinase hipa	No	1
agilent_223126	VFG016667(gb|YP_033004) (badA/vomp/brp) Surface protein/Bartonella adhesin BadA-like [BadA (SS156)] [Bartonella henselae str. Houston-1]	Surface protein/adhesin n=3 Tax=Bartonella henselae TaxID=38323 RepID=X5LYA4_BARHN		EAVNGGQLHDYTKEQMKIVLDESKHYTDQRVNNIVIDAIDDAVERANNYTNMKFEALNYSIENV	1584	1726.0	bartonella henselae	surface protein/adhesin	No	1
agilent_223134	VFG000391(gb|NP_395175) (yscO) type III secretion system stalk YscO [TTSS (VF0140)] [Yersinia pestis CO92]	Yop proteins translocation protein O n=19 Tax=Yersinia TaxID=444888 RepID=YSCO_YERPS		ECAKLLERLANERERLTLCQKMLQQARHKENKFLELVRREDEDELNQQHYQEEQEQEEFLQHHR	88	154.0	yersinia pestis	yop proteins translocation protein o	No	1
agilent_223157	VFG001795(gb|BAC98831) (cba) c protein beta antigen [<beta>-C protein (VF0277)] [Streptococcus agalactiae FM027022]	IgA FC receptor n=71 Tax=Streptococcus TaxID=1301 RepID=BAG_STRAG		EDFRKKFKTSEQVTPKKRVKRDLAANENNQQKIELTVSPENITVYEGEDVKFTVTAKSDSKTTL	352	1083.0	streptococcus agalactiae	iga fc receptor	No	5
agilent_223183	VFG000974(gb|NP_269970) (scpA) C5a peptidase precursor [C5a peptidase (VF0245)] [Streptococcus pyogenes M1 GAS]	C5a peptidase n=760 Tax=Bacteria TaxID=2 RepID=C5AP_STRPY		EDMAGNITYTPVTKLLEGHSNKPEQDGSDQAPDKKPETKPEQDGSGQAPDKKPETKPEQDGSGQ	1012	1181.0	streptococcus pyogenes	c5a peptidase	No	3
agilent_223184	VFG000843(gb|YP_325610) (hlyD) hemolysin transport protein [Hemolysin (VF0207)] [Escherichia coli O157:H7 str. EDL933]	Membrane fusion protein (MFP) family protein n=267 Tax=Gammaproteobacteria TaxID=1236 RepID=Q0E866_ECOLX		EDNAGGEHFQRVSSLIKEQFMTWQNRKNQKQLTLNKKIVERDAALARVSLYEHQVSQEGRKLND	176	479.0	escherichia coli	membrane fusion protein (mfp) family protein	No	3
agilent_223185	VFG001313(gb|NP_644899) (spa) Immunoglobulin G binding protein A precursor [SpA (VF0017)] [Staphylococcus aureus subsp. aureus MW2]	staphylococcal protein A n=3 Tax=Staphylococcus aureus TaxID=1280 RepID=UPI000E01835F		EDNNKPGKEDGNKPGKEDNKKPGKEDGNKPGKEDNNKPGKEDGNGVHVVKPGDTVNDIAKANGT	352	492.0	staphylococcus aureus	staphylococcal protein a	No	23
agilent_223189	VFG001357(gb|NP_346601) (cbpA) choline binding protein A [CbpA/PspC (VF0150)] [Streptococcus pneumoniae TIGR4]	Choline binding protein A n=44 Tax=Streptococcus pneumoniae TaxID=1313 RepID=A0A4I7YG16_STREE		EDRRNYPTNTYKTLELEIAESDVEVKKAELELVKEEAKEPRNEEKVKQAKAEVESKKAEATRLE	352	693.0	streptococcus pneumoniae	choline binding protein a	No	24
agilent_223190	VFG000338(gb|NP_439157) (tbpA) transferrin-binding protein 1 precursor [Tbp (VF0267)] [Haemophilus influenzae Rd KW20]	Probable transferrin-binding protein 1 n=126 Tax=Pasteurellaceae TaxID=712 RepID=TBPA_HAEIN		EDSELETISVTAEKVRDRKDNEVTGLGKIIKTSESISREQVLNIRDLTRYDPGISVVEQGRGAS	44	912.0	haemophilus influenzae	probable transferrin-binding protein 1	No	1
agilent_2232	fibronectin-binding protein A	Fibronectin-binding protein A n=540 Tax=Staphylococcaceae TaxID=90964 RepID=FNBA_STAA8		ETFNKANNRFSHVAFIKPNNGKTTSVTVTGTLMKGSNQNGNQPKVRIFEYLGNNEDIAKSVYAN	352	1018.0	staphylococcus aureus	fibronectin-binding protein a	Yes	7
agilent_223208	VFG005316(gb|NP_359586) (pspC/cbpA) Choline binding protein A [Choline-binding proteins (CVF122)] [Streptococcus pneumoniae R6]	Surface protein PspC n=12 Tax=Streptococcus pneumoniae TaxID=1313 RepID=Q9KK48_STREE		EEAKRKAAEEDKVKEKPAEQPQPAPATQPEKPAPKPEKPAEQPKAEKTDDQQAEEDYARRSEEE	396	701.0	streptococcus pneumoniae	surface protein pspc	No	11
agilent_223209	VFG000955(gb|NP_608047) (emm) M18 protein precursor [M protein (VF0242)] [Streptococcus pyogenes MGAS8232]	Emm18.1 protein n=9 Tax=Streptococcus pyogenes TaxID=1314 RepID=Q54703_STRPY		EEANSKLAALEKLNKELEESKKLTEKEKAELQAKLEAEAKALKEQLAKQAEELAKLRAEKASDS	264	400.0	streptococcus pyogenes	emm18.1 protein	No	19
agilent_223222	VFG002145(gb|NP_220189) (cdsO) Type III secretion system protein CdsO, YscO homolog [TTSS (VF0344)] [Chlamydia trachomatis D/UW-3/CX]	Uncharacterized protein n=11 Tax=Chlamydia TaxID=810 RepID=O84677_CHLTR		EEEKVNKQKENVLAASKELERAEVELTKRRKEEEKTRLHKEEWMKEALKEEARQEEKEQDEMGQ	88	168.0	chlamydia trachomatis	uncharacterized protein	No	1
agilent_223233	VFG043465(gb|NP_359244) (pfbA) cell wall surface anchor family protein, Plasminogen- and Fibronectin-binding protein A [PfbA (VF0525)] [Streptococcus pneumoniae R6]	Plasmin and fibronectin-binding protein A n=484 Tax=Bacteria TaxID=2 RepID=PFBA_STRR6		EEGTKAKNLPLINSSGAFAIGNSNNVTIKNVTFKDSYQGHAIQIAGSKNVLVDNSRFLGQALPK	264	719.0	streptococcus pneumoniae	plasmin and fibronectin-binding protein a	No	1
agilent_223252	VFG000068(gb|NP_463735) (actA) actin-assembly inducing protein precursor [ActA (VF0066)] [Listeria monocytogenes EGD-e]	Actin assembly-inducing protein n=1136 Tax=Bacteria TaxID=2 RepID=ACTA_LISMO		EEKTEEQPSEVNTGPRYETAREVSSRDIKELEKSNKVRNTNKADLIAMLKEKAEKGPNINNNNS	44	639.0	listeria monocytogenes	actin assembly-inducing protein	No	1
agilent_223274	VFG006652(gb|NP_207700) (flgE) flagellar hook protein [Pse5Ac7Ac (AI150)] [Helicobacter pylori 26695]	Flagellar basal body protein n=862 Tax=Helicobacter TaxID=209 RepID=M4ZKN1_HELPX		EENGVISLAFSNGVVEPVARIGILAFTNDQGLRKIGGNLYEMQEGTINGENRPLSGNPILGWDE	484	605.0	helicobacter pylori	flagellar basal body protein	No	1
agilent_223282	VFG002030(gb|NP_109830) (orf6/MgpC/crmA) cytadherence protein [Cytadherence organelle (VF0330)] [Mycoplasma pneumoniae M129]	Mgp-operon protein 3 n=22 Tax=Mycoplasma pneumoniae TaxID=2104 RepID=MGP3_MYCPN		EERLPSRTDQLLVYGIVNESELKSARENAQSTSDDNSNTKVKWTNTASHYLPVPYYYSANFPEA	704	1218.0	mycoplasma pneumoniae	mgp-operon protein 3	No	1
agilent_223318	VFG002171(gb|NP_813951) (EF0149) aggregation substance [AS (VF0352)] [Enterococcus faecalis V583]	PrgB n=588 Tax=root TaxID=1 RepID=Q04112_ENTFL		EFIYELQSAPSQSGTLNAVFSNDPIITAFVGTKNANGKDVKVRLTIKLYDANGKEVLPDKDHAF	372	1305.0	enterococcus faecalis	prgb	No	2
agilent_223328	VFG001844(gb|YP_094500) (icmB/dotO) Dot/Icm type IV secretion system protein IcmB/DotO [Dot/Icm (VF0156)] [Legionella pneumophila subsp. pneumophila str. Philadelphia 1]	Uncharacterized protein n=30 Tax=Legionella TaxID=445 RepID=Q5WZ84_LEGPL		EFNPTPYAPGIEEFIDGILEEIGFVRDAKSTWWEVTDALYSAGFVHEAMLAQRYAMPLLADAAS	616	1009.0	legionella pneumophila	uncharacterized protein	No	2
agilent_223349	VFG043500(gb|YP_115784) (mhp271) p97 cilium adhesin paralog [P97/P102 paralog family (VF0426)] [Mycoplasma hyopneumoniae 232]	p97 cilium adhesin paralog n=8 Tax=Mycoplasma hyopneumoniae TaxID=2099 RepID=Q601D1_MYCH2		EGAPNQSKKSEENSNKLTEYIQELGTKVEKSLKSKGKNYSAEVEKIIEAFSGGYKFLDFALVEQ	924	1052.0	mycoplasma hyopneumoniae	p97 cilium adhesin paralog	No	2
agilent_223393	VFG002042(gb|NP_858359) (ipaH9.8) type III secretion system effector ipaH9.8, E3 ubiquitin ligase [TTSS (VF0118)] [Shigella flexneri 2a str. 301]	E3 ubiquitin-protein ligase ipaH9.8 n=135 Tax=Enterobacteriaceae TaxID=543 RepID=IPA9_SHIFL		EGNNPVVREYFFDRNQISHIPESILNLRNECSIHISDNPLSSHALPALQRLTSSPDYHGPRIYF	176	545.0	shigella flexneri	e3 ubiquitin-protein ligase ipah9.8	No	19
agilent_223413	VFG002245(gb|YP_034066) (bepD) Bartonella effector protein BepD [VirB/VirD4 type IV secretion system (VF0369)] [Bartonella henselae str. Houston-1]	BepD protein n=3 Tax=Bartonella henselae TaxID=38323 RepID=Q5QT02_BARHN		EGVGSGKTTPPPTPHSTEKEQEQARAPSPQAEPLYAQVNKPPREHRAQSSEETIYAPQNPPETI	176	534.0	bartonella henselae	bepd protein	No	9
agilent_223462	VFG002461(gb|YP_111549) (bsaQ) Type III secretion system protein BsaQ [Bsa T3SS (VF0428)] [Burkholderia pseudomallei K96243]	Invasion protein invA n=58 Tax=Burkholderia TaxID=32008 RepID=A0A0D5L9C9_9BURK		EHVRAALARYISNRFAAGGKLRALVLSAQFEDAVGKGVRQTSGGAYLNLEPATSEQLLDRLALE	572	690.0	burkholderia pseudomallei	invasion protein inva	No	1
agilent_223466	VFG005316(gb|NP_359586) (pspC/cbpA) Choline binding protein A [Choline-binding proteins (CVF122)] [Streptococcus pneumoniae R6]	Surface protein PspC n=12 Tax=Streptococcus pneumoniae TaxID=1313 RepID=Q9KK48_STREE		EIAEFDVKVKEAELELVKEEAKESRNEGTIKQAKEKVESKKAEATRLENIKTDRKKAEEEAKRK	176	701.0	streptococcus pneumoniae	surface protein pspc	No	2
agilent_223469	VFG002259(gb|YP_034262) (trwK) Trw type IV secretion sysmtem VirB4-like trwK protein [Trw type IV secretion system (VF0372)] [Bartonella henselae str. Houston-1]	CagE_TrbE_VirB domain-containing protein n=42 Tax=Bartonella TaxID=773 RepID=W3U186_BARQI		EIAIRAMGGRYLTFKPGRQSGFNPFQLPPTQDNLTFLKQFVKKLAEASSEITHRDEEEINQAVM	484	823.0	bartonella henselae	cage_trbe_virb domain-containing protein	No	1
agilent_223488	VFG002177(gb|AAM75253) (cylA) cytolysin activator [Cytolysin (VF0356)] [Enterococcus faecalis str. MMH594]	Major intracellular serine protease n=27 Tax=root TaxID=1 RepID=A0A4V0DTV2_ENTFL		EIESELSSEKVDYIQEIGLVSFKNLDDSDRKFIGKYFNVSEGKKLPDFKPEEVNSSILNINILN	44	412.0	enterococcus faecalis	major intracellular serine protease	No	1
agilent_223500	VFG000267(gb|NP_283298) (hpuA) haemoglobin-haptoglobin-utilization protein [HpuAB (VF0049)] [Neisseria meningitidis Z2491]	Haemoglobin-haptoglobin-utilization protein n=30 Tax=Neisseria meningitidis TaxID=487 RepID=A0A0U1RHE0_NEIMA		EIIGNSDYGPNVKIENATIDGLSFSGDATSNGKTGNLEGKFFGKFNSTRSSDTGIGGKITFKDD	264	357.0	neisseria meningitidis	haemoglobin-haptoglobin-utilization protein	No	3
agilent_223506	VFG006557(gb|NP_207149) (fliF) flagellar M-ring protein FliF [Pse5Ac7Ac (AI150)] [Helicobacter pylori 26695]	Flagellar M-ring protein n=1024 Tax=Helicobacter TaxID=209 RepID=E8QV83_HELPW		EIKGEFGTLVRLNAAVVVDGKYKIALKDGVNTLEYEPLSDESLQKINALVKQAIGYNQNRGDDV	352	567.0	helicobacter pylori	flagellar m-ring protein	No	1
agilent_223518	VFG000845(gb|YP_325655) (toxB) cytotoxin [ToxB (VF0203)] [Escherichia coli O157:H7 str. EDL933]	Toxin B n=50 Tax=Escherichia coli TaxID=562 RepID=A0A3U8EBS2_ECOLX		EIMESRAYNFACTKLSDAGEPDIFGWGDKEICNSMELSESQLANGYSNRQWPSQIPVIPEGIYN	2068	3169.0	escherichia coli	toxin b	No	5
agilent_223549	VFG000546(gb|NP_461806) (sipB/sspB) type III secretion system hydrophilic translocator, pore protein SipB [TTSS(SPI-1 encode) (VF0116)] [Salmonella enterica subsp. enterica serovar Typhimurium str. LT2]	Cell invasion protein SipB n=562 Tax=Enterobacteriaceae TaxID=543 RepID=SIPB_SALTI		EIVGKNTEESLQNDLALFNALQEGRQAEMEKKSAEFQEETRKAEETNRIMGCIGKVLGALLTIV	264	593.0	salmonella enterica	cell invasion protein sipb	No	1
agilent_223567	VFG001318(gb|YP_001332075) (isdA) iron-regulated surface determinant protein A [Isd (VF0015)] [Staphylococcus aureus subsp. aureus str. Newman]	Iron-regulated surface determinant protein A n=287 Tax=Bacteria TaxID=2 RepID=ISDA_STAAB		EKAIPTLADAAKPNNVKPVQPKPAQPKTPTEQTKPVQPKVEKVKPTVTTTSKVEDNHSTKVVST	176	350.0	staphylococcus aureus	iron-regulated surface determinant protein a	No	13
agilent_223570	VFG000950(gb|NP_665531) (emm) M protein type 3 [M protein (VF0242)] [Streptococcus pyogenes MGAS315]	M3 protein n=36 Tax=Streptococcus pyogenes TaxID=1314 RepID=Q54835_STRPY		EKALEEANSKLAALEKLNKELEESKKLTEKEKAELQAKLEAEAKALKEQLAKQAEELAKLRAGK	440	581.0	streptococcus pyogenes	m3 protein	No	3
agilent_223587	VFG000296(gb|NP_207333) (cagM) type IV secretion system protein Cag16/CagM, transmembrane channel protein [Type IV secretion system (VF0060)] [Helicobacter pylori 26695]	Cag16 n=577 Tax=Helicobacter pylori TaxID=210 RepID=A0FDS8_HELPX		EKEALEKETRGKILTAKSKAYGDLEQALKDNPLYRKLLPNPYAYVLNQETFTKEDRERLSYYYP	88	376.0	helicobacter pylori	cag16	No	1
agilent_223599	VFG002184(gb|NP_816135) (cpsG) MurB family protein [Capsule (VF0361)] [Enterococcus faecalis V583]	UDP-N-acetylenolpyruvoylglucosamine reductase n=83 Tax=Bacteria TaxID=2 RepID=E6IBS3_ENTFL		EKFKGKETFSPFRIVGKYVKDEKIEHVMYLHPIQKPKPKPKQGTEKKALAIPENLLTRKQLIMK	440	817.0	enterococcus faecalis	udp-n-acetylenolpyruvoylglucosamine reductase	No	1
agilent_223611	VFG041316(gb|YP_096173) (lpg2160) Dot/Icm type IV secretion system effector [Dot/Icm (SS047)] [Legionella pneumophila subsp. pneumophila str. Philadelphia 1]	Uncharacterized protein n=38 Tax=Legionella pneumophila TaxID=446 RepID=A0A2S8C8J6_LEGPN		EKIKAKQKGHQPRLKPFELNLSFTLWGPALNQSYTCKSLMVDLLKGILTQEQIARITEAGKHPT	176	482.0	legionella pneumophila	uncharacterized protein	No	1
agilent_223619	VFG002114(gb|YP_096170) (sdeA/laiA) Dot/Icm type IV secretion system effector LaiA/SdeA, promoting bacterial adherence and uptake [Dot/Icm (VF0156)] [Legionella pneumophila subsp. pneumophila str. Philadelphia 1]	Ubiquitinating/deubiquitinating enzyme SdeA n=31 Tax=Legionella pneumophila TaxID=446 RepID=SDEA_LEGPH		EKKVRERYDALIENTSKKITELETGKLPNLDAVKKGISNLSNLKQEVTVLRNEKIRMHVGTDKV	1100	1506.0	legionella pneumophila	ubiquitinating/deubiquitinating enzyme sdea	No	3
agilent_223641	VFG001357(gb|NP_346601) (cbpA) choline binding protein A [CbpA/PspC (VF0150)] [Streptococcus pneumoniae TIGR4]	Choline binding protein A n=44 Tax=Streptococcus pneumoniae TaxID=1313 RepID=A0A4I7YG16_STREE		EKPAEQPQPAPAPKAEKPAPAPKPENPAEQPKAEKPADQQAEEDYARRSEEEYNRLTQQQPPKT	440	693.0	streptococcus pneumoniae	choline binding protein a	No	35
agilent_223646	VFG000972(gb|NP_269972) (sic) inhibitor of complement-mediated lysis [SIC (VF0255)] [Streptococcus pyogenes M1 GAS]	Sic1.225 n=20 Tax=Streptococcus pyogenes TaxID=1314 RepID=Q9JNH0_STRPY		EKPQHTPQKNPQESDFDRGFSAGLKAKNSGRGIDFEGFQYGGWSDEYKKGYMQAFGTPYTPSAT	244	308.0	streptococcus pyogenes	sic1.225	No	3
agilent_223654	VFG001149(gb|AAB03707) (hap) autotransporter, fibronectin-binding adhesin [Hap (VF0037)] [Haemophilus influenzae N187]	Adhesion and penetration protein autotransporter n=2 Tax=Haemophilus influenzae TaxID=727 RepID=HAP2_HAEIF		EKQRKQKDLISRYSNSALSELSATVNSMLSVQDELDRLFVDQAQSAVWTNIAQDKRRYDSDAFR	1100	1393.0	haemophilus influenzae	adhesion and penetration protein autotransporter	No	1
agilent_223675	VFG002157(gb|NP_465372) (lpeA) lipoprotein promoting cell invasion [LpeA (VF0346)] [Listeria monocytogenes EGD-e]	Manganese-binding lipoprotein MntA n=128 Tax=Listeria TaxID=1637 RepID=MNTA_LISMO		EKVPNLFVETSVDPRSMESVSKETGVPIFAKIFTDSTAKKGEVGDTYLEMMRYNLDKIHDGLAK	246	310.0	listeria monocytogenes	manganese-binding lipoprotein mnta	No	1
agilent_223677	VFG000078(gb|NP_466081) (ami) autolysin amidase, adhesin [Ami (VF0071)] [Listeria monocytogenes EGD-e]	GW domain-containing glycosaminoglycan-binding protein n=32 Tax=Listeria monocytogenes TaxID=1639 RepID=A0A477WHL4_LISMN		EKYKAMQVNYEKIEYDKAITAYSRVKTATGNSVWTKPNKTEGAKLVNPLSSYSGKNLRIIREAK	264	917.0	listeria monocytogenes	gw domain-containing glycosaminoglycan-binding protein	No	1
agilent_223687	VFG000261(gb|NP_273742) (iga) IgA-specific serine endopeptidase [IgA1 protease (VF0080)] [Neisseria meningitidis MC58]	IgA-specific serine endopeptidase autotransporter n=1 Tax=Neisseria meningitidis TaxID=487 RepID=UPI000F53326A		ELARRQQEERKAAELLAKQRAEAEREAQALAARRKAEAEEAKRQAAELAHRQEAERKAAELSAN	1188	1815.0	neisseria meningitidis	iga-specific serine endopeptidase autotransporter	No	1
agilent_223692	VFG000950(gb|NP_665531) (emm) M protein type 3 [M protein (VF0242)] [Streptococcus pyogenes MGAS315]	M3 protein n=36 Tax=Streptococcus pyogenes TaxID=1314 RepID=Q54835_STRPY		ELATTKQNAKEDFELAALANAADKQKLEAKIADLETKLKEAKEDFELAALGHQHAHNEYQAKLA	220	581.0	streptococcus pyogenes	m3 protein	No	3
agilent_223695	VFG001361(gb|NP_344663) (pspA) pneumococcal surface protein A [PspA (VF0152)] [Streptococcus pneumoniae TIGR4]	Surface protein A n=87 Tax=Streptococcus pneumoniae TaxID=1313 RepID=A0A4I7XYI6_STREE		ELDAALNELGPDGDEEETPAPAPQPEQPAPAPKPEQPAPAPKPEQPAPAPKPEQPAPAPKPEQP	432	744.0	streptococcus pneumoniae	surface protein a	No	26
agilent_223700	VFG043500(gb|YP_115784) (mhp271) p97 cilium adhesin paralog [P97/P102 paralog family (VF0426)] [Mycoplasma hyopneumoniae 232]	p97 cilium adhesin paralog n=8 Tax=Mycoplasma hyopneumoniae TaxID=2099 RepID=Q601D1_MYCH2		ELDKTVLELQSEFKEWRLDESAFSSLTFPKSQKSEGTQNQGKKAEGAPNQSKKSEENSNKLTEY	880	1052.0	mycoplasma hyopneumoniae	p97 cilium adhesin paralog	No	1
agilent_223709	VFG002172(gb|NP_814266) (EF0485) aggregation substance [AS (VF0352)] [Enterococcus faecalis V583]	PrgB n=49 Tax=cellular organisms TaxID=131567 RepID=D1LHE6_ENTFL		ELDTQPETTTVQPNNPDLQSEKETPKTAVSEEATVQKDTTSQPTKVEEVAPENKGTEQSSATPN	44	1305.0	enterococcus faecalis	prgb	No	2
agilent_223710	VFG002173(gb|NP_816972) (asa1) aggregation substance Asa1 [AS (VF0352)] [Enterococcus faecalis V583]	Aggregation substance n=131 Tax=Enterococcaceae TaxID=81852 RepID=ASA1_ENTFA		ELDTQPGTTTVQPDNPDPQVGSTTPKTAVTEEATVQKDTTSQPTKVEEVASEKNGAEQSSATPN	44	1296.0	enterococcus faecalis	aggregation substance	No	1
agilent_223711	VFG002171(gb|NP_813951) (EF0149) aggregation substance [AS (VF0352)] [Enterococcus faecalis V583]	PrgB n=588 Tax=root TaxID=1 RepID=Q04112_ENTFL		ELDTQPGTTTVQPDNPNPQSRNETLKTAVSEEAALQKDTTSQPTTAEEVVPKGIAAEQSSATSN	44	1305.0	enterococcus faecalis	prgb	No	1
agilent_223729	VFG000261(gb|NP_273742) (iga) IgA-specific serine endopeptidase [IgA1 protease (VF0080)] [Neisseria meningitidis MC58]	IgA-specific serine endopeptidase autotransporter n=1 Tax=Neisseria meningitidis TaxID=487 RepID=UPI000F53326A		ELHEKYENDYEEIPLDALEDEDVSESVDTSDKQPQDNTELHEKVETVSLQPRAAQPRAQAATQL	1452	1815.0	neisseria meningitidis	iga-specific serine endopeptidase autotransporter	No	4
agilent_223747	VFG001839(gb|YP_094495) (icmE/dotG) Dot/Icm type IV secretion system central channel protein IcmE/DotG [Dot/Icm (VF0156)] [Legionella pneumophila subsp. pneumophila str. Philadelphia 1]	50S ribosomal protein L13e n=39 Tax=Gammaproteobacteria TaxID=1236 RepID=A0A130BPV0_LEGPN		ELKDAGFSASDLKNAGFSAKELKDAGFSASDLKSAGFSASELKNAGYSADELKKAGYTSAELRN	660	1048.0	legionella pneumophila	50s ribosomal protein l13e	No	1
agilent_223775	VFG041334(gb|YP_096430) (lem25) Dot/Icm type IV secretion system effector Lem25 [Dot/Icm (SS047)] [Legionella pneumophila subsp. pneumophila str. Philadelphia 1]	DUF5621 domain-containing protein n=42 Tax=Legionellaceae TaxID=444 RepID=Q5WU26_LEGPL		ELNAKATTPEDDNQLTRSHFQKAYFELSGDTQKTLNLESLSQTLNQLSKAHYGETSMTDKITQR	572	753.0	legionella pneumophila	duf5621 domain-containing protein	No	3
agilent_22379	WP_012419098.1 strains_non_MPA_non_topgraph_cdhit70_190118.csv	YD repeat protein n=7 Tax=Akkermansia muciniphila TaxID=239935 RepID=B2UL94_AKKM8		ANYPAKTDYSYDILGRPVTKKDYFNAPAPDLTHTCAYDDRNELVSDAMSRGGTYSYSYDNIGNR	1452	1957.0	akkermansia muciniphila	yd repeat protein	No	1
agilent_223802	VFG002005(gb|YP_095785) (fliG) flagellar motor switch protein G [Flagella (VF0157)] [Legionella pneumophila subsp. pneumophila str. Philadelphia 1]	Flagellar motor switch protein FliG n=11 Tax=Legionella TaxID=445 RepID=Q5WVT8_LEGPL		ELSEKIRDKMFVFENIKDMDDRSVQTLLREVTSDQLKLALKGTTETTKEKIYSNMSKRAADLLR	220	329.0	legionella pneumophila	flagellar motor switch protein flig	No	6
agilent_223819	VFG001314(gb|NP_647375) (aur) zinc metalloproteinase aureolysin [Aureolysin (VF0024)] [Staphylococcus aureus subsp. aureus MW2]	Zinc metalloproteinase aureolysin n=337 Tax=Bacilli TaxID=91061 RepID=AURE_STAAU		ELTHGVTQETANLEYKDQSGALNESFSDVFGYFVDDEDFLMGEDVYTPGKEGDALRSMSNPEQF	352	509.0	staphylococcus aureus	zinc metalloproteinase aureolysin	No	3
agilent_223825	VFG005316(gb|NP_359586) (pspC/cbpA) Choline binding protein A [Choline-binding proteins (CVF122)] [Streptococcus pneumoniae R6]	Surface protein PspC n=12 Tax=Streptococcus pneumoniae TaxID=1313 RepID=Q9KK48_STREE		ELVKEEAKEPRDEEKIKQAKAKVESKKAEATRLENIKTDRKKAEEEAKRKAAEEDKVKEKPAEQ	352	701.0	streptococcus pneumoniae	surface protein pspc	No	7
agilent_223844	VFG045548(gb|YP_095924) (lpg1907) Dot/Icm type IV secretion system effector [Dot/Icm (VF0156)] [Legionella pneumophila subsp. pneumophila str. Philadelphia 1]	Uncharacterized protein n=32 Tax=Legionella pneumophila TaxID=446 RepID=Q5WVE4_LEGPL		EMDIYKNETAIDLTYKQINTYYQVTRCLLKQKEFLPLKDKPEKRFGGLSKKEALLASMNSASHD	484	601.0	legionella pneumophila	uncharacterized protein	No	2
agilent_223857	VFG012833(gb|NP_858398) (ipaH1.4) type III secretion system effector ipaH1.4, E3 ubiquitin ligase [T3SS (SS011)] [Shigella flexneri 2a str. 301]	Non-LEE-encoded type III effector n=239 Tax=Enterobacteriaceae TaxID=543 RepID=A0A0M1UJS2_ECOLX		EMLENEYSQRVADRLKASGLSGDADAEREAGAQVMRETEQQIYRQLTDEVLALRLSENGSNHIA	511	575.0	shigella flexneri	non-lee-encoded type iii effector	No	19
agilent_223876	VFG001356(gb|NP_345446) (lytB) endo-beta-N-acetylglucosaminidase [CBPs (VF0145)] [Streptococcus pneumoniae TIGR4]	endo-beta-N-acetylglucosaminidase n=2 Tax=Streptococcus pneumoniae TaxID=1313 RepID=UPI000B5938A4		ENAAYYQVVPVTANVYDSDGEKLSYISQGSVVWLDKDRKSDDKRLAITISGLSGYMKTEDLQAL	383	658.0	streptococcus pneumoniae	endo-beta-n-acetylglucosaminidase	No	13
agilent_223894	VFG043378(gb|NP_207394) (cheV3) chemotaxis coupling protein CheV3 [Pse5Ac7Ac (AI150)] [Helicobacter pylori 26695]	Methyl-accepting chemotaxis protein n=1022 Tax=Helicobacter pylori TaxID=210 RepID=E1S8A8_HELP9		ENFSNTSGYRALESHHASVHAEANDLVKAVQEDHITDSKYLEHKVHLMEDSAKHVRENIDKMFY	352	433.0	helicobacter pylori	methyl-accepting chemotaxis protein	No	1
agilent_223895	VFG001314(gb|NP_647375) (aur) zinc metalloproteinase aureolysin [Aureolysin (VF0024)] [Staphylococcus aureus subsp. aureus MW2]	Zinc metalloproteinase aureolysin n=337 Tax=Bacilli TaxID=91061 RepID=AURE_STAAU		ENFVKDEQRAGVDANYYAKQTYDYYKDTFGRESYDNQGSPIVSLTHVNNYGGQDNRNNAAWIGD	264	509.0	staphylococcus aureus	zinc metalloproteinase aureolysin	No	2
agilent_223903	VFG002273(gb|YP_031854) (badA/vomp/brp) Surface protein/Bartonella adhesin VompC [BadA/Vomp (VF0371)] [Bartonella quintana str. Toulouse]	Surface protein/Bartonella adhesin n=4 Tax=Bartonella quintana TaxID=803 RepID=A0A0H3LT83_BARQU		ENGQWSDPIFTLHQFNPDGNFVEKNYKTVADAFGGVDTVIKDIYSKLGDLPGGGVKDQDALMWS	528	970.0	bartonella quintana	surface protein/bartonella adhesin	No	1
agilent_223905	VFG001150(gb|AAL79954) (hia) adhesin [Hia/Hsf (VF0039)] [Haemophilus influenzae nontypable strain 3179B]	Adhesin n=5 Tax=Haemophilus influenzae TaxID=727 RepID=Q8GM74_HAEIF		ENHNLAASVKDVLSAGWNIRGAATAGGVVDNVDFVSTYDTVDFTDDGETTTVTVTQKANGKGAE	352	1210.0	haemophilus influenzae	adhesin	No	4
agilent_223915	VFG016457(gb|YP_115895) (lppT) Lipoprotein T, P102 paralog, surface adhesin [P97/P102 paralog family (VF0426)] [Mycoplasma hyopneumoniae 232]	Uncharacterized protein n=9 Tax=Mycoplasma hyopneumoniae TaxID=2099 RepID=Q600S0_MYCH2		ENKLKNIGLNVTNTSKTINYTAKFDLDFSGQEKSFQFLPENFTGQISLRNLESLKGKTATEIAI	132	957.0	mycoplasma hyopneumoniae	uncharacterized protein	No	1
agilent_223930	VFG002199(gb|NP_940341) (spaC) SpaA-type pili minor subunit SpaC [Pili (VF0364)] [Corynebacterium diphtheriae NCTC 13129]	Putative surface-anchored membrane protein n=34 Tax=Corynebacteriaceae TaxID=1653 RepID=Q6NF84_CORDI		ENNYEAQTATIKLTKTIINRDKIPATKLPEKFPVTYTCRYVPHPNARPEHGGLPETNPYFVDSK	528	1872.0	corynebacterium diphtheriae	putative surface-anchored membrane protein	No	1
agilent_223957	VFG002281(gb|NP_562439) (nagL) hyaluronidase [mu-toxin (VF0389)] [Clostridium perfringens str. 13]	Hyaluronidase n=35 Tax=Clostridium perfringens TaxID=1502 RepID=A0A381J065_CLOPF		ENYTIDKALDGNMDTKYWSNKPSDSGHNIQIDLGNVMPLYDINTYFGANDFMRNSEYMISEDGV	792	1127.0	clostridium perfringens	hyaluronidase	No	5
agilent_223973	VFG000306(gb|NP_207343) (cagA) cag T4SS translocated effector CagA [CagA (VF0059)] [Helicobacter pylori 26695]	Cytotoxicity-associated immunodominant antigen n=265 Tax=Helicobacter pylori TaxID=210 RepID=CAGA_HELPY		EPIYATIDDLGGPFPLKRHDKVDDLSKVGRSRNQELAQKIDNLNQAVSEAKAGFFGNLEQTIDK	968	1186.0	helicobacter pylori	cytotoxicity-associated immunodominant antigen	No	18
agilent_223974	VFG000430(gb|NP_458739) (tviC) Vi polysaccharide biosynthesis protein, epimerase TviC [Vi antigen (VF0101)] [Salmonella enterica subsp. enterica serovar Typhi str. CT18]	Vi polysaccharide biosynthesis protein VipB/TviC n=52 Tax=Enterobacteriaceae TaxID=543 RepID=VIPB_SALTI		EPIYINGDGSTSRDFCYIENVIQANLLSATTNDLASKNKVYNVAVGDRTSLNELYYLIRDGLNL	220	348.0	salmonella enterica	vi polysaccharide biosynthesis protein vipb/tvic	No	1
agilent_223979	VFG000149(gb|AAC16023) (exoU) type III secretion system effector ExoU, phospholipase A2 activity [ExoU (VF0098)] [Pseudomonas aeruginosa PA103]	ExoU n=72 Tax=root TaxID=1 RepID=O34208_PSEAI		EPLERLLRDETRKAVLGQIATHPEVARQPTVAAIASRLQSGSGVTFGDLDRLSAYIPQIKTLNI	220	687.0	pseudomonas aeruginosa	exou	No	1
agilent_223981	VFG041278(gb|YP_095455) (vpdC) Dot/Icm type IV secretion system effector VpdC [Dot/Icm (SS047)] [Legionella pneumophila subsp. pneumophila str. Philadelphia 1]	PNPLA domain-containing protein n=44 Tax=Legionella pneumophila TaxID=446 RepID=Q5WWS2_LEGPL		EPLGNVKRVFITDKLVDELVGLNYKKLNYESVCKSPHPQSIDVTDPEARHKDMYDYRKMQRFNG	176	884.0	legionella pneumophila	pnpla domain-containing protein	No	1
agilent_223990	VFG000971(gb|NP_269520) (mf3) deoxyribonuclease [DNase (VF0252)] [Streptococcus pyogenes M1 GAS]	Deoxyribonuclease n=46 Tax=root TaxID=1 RepID=A0A4U7GS81_STRPY		EPNIKRKGLKFNPPGWHNYKLTDANGKTTWLMDRGHLVGYQFSGLNDEPKNLVTMTKYLNTGFS	88	268.0	streptococcus pyogenes	deoxyribonuclease	No	1
agilent_224005	VFG002306(gb|NP_461449) (ratB) putative outer membrane protein [RatB (VF0399)] [Salmonella enterica subsp. enterica serovar Typhimurium str. LT2]	Uncharacterized protein n=5 Tax=Salmonella enterica TaxID=28901 RepID=A0A3Z0XV04_SALET		EPVDAALWYNANSEHAVKVKKGDTLQLKVTVKDASGNPLPQAPFVLSRGDGYTRQGEKHIAGSG	1012	2435.0	salmonella enterica	uncharacterized protein	No	1
agilent_224028	VFG002032(gb|NP_110256) (p200) cyto adherence proteins [Cytadherence organelle (VF0330)] [Mycoplasma pneumoniae M129]	Protein P200 n=9 Tax=Mycoplasma pneumoniae TaxID=2104 RepID=P200_MYCPN		EQESTAVAVEPAIETESKATSEAQAELDWEALIGNSEYGYFDAEQNWIWTGYFDEDNKWVSTAT	616	1036.0	mycoplasma pneumoniae	protein p200	No	5
agilent_224035	VFG012802(gb|NP_858136) (ospB) type III secretion system effector OspB [T3SS (SS011)] [Shigella flexneri 2a str. 301]	OspB n=95 Tax=Enterobacteriaceae TaxID=543 RepID=Q327J1_SHIDS		EQIKKHLENDESLSDGLKISGYHGYGVHYGQELFPYSHYRSTSIPADPEHTVKRSSQKKTFIIN	220	288.0	shigella flexneri	ospb	No	1
agilent_224055	VFG001278(gb|NP_646186) (ebp) cell surface elastin binding protein [EbpS (VF0008)] [Staphylococcus aureus subsp. aureus MW2]	Elastin-binding protein EbpS n=445 Tax=Bacteria TaxID=2 RepID=EBPS_STAAM		EQQFPPRNAQRRKRRRDLATNHNKQVHNESQTSEDNVQNEAGTIDDRQVESSHSTESQEPSHQD	44	486.0	staphylococcus aureus	elastin-binding protein ebps	No	1
agilent_224087	VFG001151(gb|AAA20527) (hmw1A) adhesin HMW1A, two-partner secretion (TPS) pathway TpsA exoprotein [HMW1/HMW2 (VF0038)] [Haemophilus influenzae str. 12]	Adhesin n=8 Tax=Haemophilus influenzae TaxID=727 RepID=Q48031_HAEIF		EREALAKLGVSAVRFIEPNNTITVDTQNEFATRPLSRIVISEGRACFSNSDGATVCVNIADNGR	1472	1536.0	haemophilus influenzae	adhesin	No	4
agilent_224103	VFG000306(gb|NP_207343) (cagA) cag T4SS translocated effector CagA [CagA (VF0059)] [Helicobacter pylori 26695]	Cytotoxicity-associated immunodominant antigen n=265 Tax=Helicobacter pylori TaxID=210 RepID=CAGA_HELPY		ERGNFSKFTLGDMEMLDVEGVADIDPNYKFNQLLIHNNALSSVLMGSHNGIEPEKVSLLYAGNG	264	1186.0	helicobacter pylori	cytotoxicity-associated immunodominant antigen	No	7
agilent_224138	VFG010745(gb|YP_094420) (sdhA) Dot/Icm type IV secretion system effector SdhA [Dot/Icm (SS047)] [Legionella pneumophila subsp. pneumophila str. Philadelphia 1]	RabBD domain-containing protein n=54 Tax=Legionella pneumophila TaxID=446 RepID=A0A130JG68_LEGPN		ERRKLFNNLESSVKTQPKINELTKRFGLFAGNESAISSESRAITPVSSVENNGTIELNQLAPSA	1365	1429.0	legionella pneumophila	rabbd domain-containing protein	No	1
agilent_224151	VFG001157(gb|AAC44560) (hsf) Hsf [Hia/Hsf (VF0039)] [Haemophilus influenzae C54]	Hsf n=19 Tax=Haemophilus influenzae TaxID=727 RepID=P71401_HAEIF		ESAKDKQLSKDKAETVNAHDKVRFANGLNTKVSAATVESTDANGDKVTTTFVKTDVELPLTQIY	2068	2353.0	haemophilus influenzae	hsf	No	1
agilent_224194	VFG002421(gb|NP_647158) (sbi) IgG-binding protein SBI [Sbi (VF0423)] [Staphylococcus aureus subsp. aureus MW2]	Immunoglobulin-binding protein Sbi n=295 Tax=Bacteria TaxID=2 RepID=SBI_STAA3		ESLKDSKNPDRRVAQQNAFYNVLKNDNLTEQEKNNYIAQIKENPDRSQQVWVESVQSSKAKERQ	88	437.0	staphylococcus aureus	immunoglobulin-binding protein sbi	No	27
agilent_224217	VFG002419(gb|NP_645021) (coa) staphylocoagulase precursor [Staphylocoagulase (VF0421)] [Staphylococcus aureus subsp. aureus MW2]	Staphylocoagulase n=45 Tax=Staphylococcaceae TaxID=90964 RepID=C1IDV3_STAAU		ESSDIEVKPQASETTEASHYPARPQFNKTPKYVKYRDAGTGIREYNDGTFGYEARPRFNKPSET	440	633.0	staphylococcus aureus	staphylocoagulase	No	3
agilent_224218	VFG002029(gb|NP_109998) (hmw2) cytadherence protein [Cytadherence organelle (VF0330)] [Mycoplasma pneumoniae M129]	Cytadherence high molecular weight protein 2 n=6 Tax=Mycoplasma pneumoniae TaxID=2104 RepID=HMW2_MYCPN		ESSRRIADYESDLQARLAEVKTLEKNQQETAAKSERELKVALEKLNQAKKAFLQIRKQQLLEIA	748	1818.0	mycoplasma pneumoniae	cytadherence high molecular weight protein 2	No	1
agilent_224231	VFG002287(gb|YP_001087137) (toxA) toxin A [TcdA (VF0376)] [Clostridium difficile 630]	Toxin A n=456 Tax=Bacteria TaxID=2 RepID=TOXA_CLODI		ESYRTNSLRKINSNHGIDIRANSLFTEQELLNIYSQELLNRGNLAAASDIVRLLALKNFGGVYL	220	2710.0	clostridium difficile	toxin a	No	1
agilent_224254	VFG016338(gb|YP_026915) (inhA) immune inhibitor A metalloprotease [InhA (VF0536)] [Bacillus anthracis str. Sterne]	Immune inhibitor A, metalloprotease n=671 Tax=Bacillaceae TaxID=186817 RepID=D8H130_BACAI		ETIKPEFGKHAYYSTRGDDMHTTLETPFFDLTKGTNAKFDYKANYELEAECDFVEVHAVTEDGT	484	799.0	bacillus anthracis	immune inhibitor a, metalloprotease	No	3
agilent_224263	VFG045594(gb|YP_096699) (legD1) Dot/Icm type IV secretion system effector LegD1 [Dot/Icm (VF0156)] [Legionella pneumophila subsp. pneumophila str. Philadelphia 1]	Phytanoyl-CoA dioxygenase family protein n=28 Tax=Legionella pneumophila TaxID=446 RepID=A0A2S8C7I6_LEGPN		ETLLENNQAEIPKTIFSTQTNEHAKKQYFLDSGDKIHYFFEPGAFDEAGDWLRPFNQSINKIGH	44	285.0	legionella pneumophila	phytanoyl-coa dioxygenase family protein	No	2
agilent_224267	VFG001157(gb|AAC44560) (hsf) Hsf [Hia/Hsf (VF0039)] [Haemophilus influenzae C54]	Hsf n=19 Tax=Haemophilus influenzae TaxID=727 RepID=P71401_HAEIF		ETNLVKVGDMYYSKEDIDPATSKPMTGKTEKYKVENGKVVSANGSKTEVTLTNKGSGYVTGNQV	1980	2353.0	haemophilus influenzae	hsf	No	1
agilent_224283	VFG000976(gb|NP_268546) (slo) streptolysin O precursor [SLO (VF0250)] [Streptococcus pyogenes M1 GAS]	Streptolysin O n=132 Tax=Streptococcus TaxID=1301 RepID=TACY_STRP8		ETSSKSNDVEAAFSAALKGTDVKTNGKYSDILENSSFTAVVLGGDAAEHNKVVTKDFDVIRNVI	352	571.0	streptococcus pyogenes	streptolysin o	No	2
agilent_224285	VFG002179(gb|AAD09858) (esp) Enterococcal surface protein; Esp [Esp (VF0353)] [Enterococcus faecalis str. MMH594]	EF0056 n=75 Tax=Bacteria TaxID=2 RepID=Q9Z4N7_ENTFL		ETTDTQTAPNGVITFEKNLDEIFKEIGADNLKSDRLMYRIYLVSHQDDDKIVPGIESTGYFLTD	176	1873.0	enterococcus faecalis	ef0056	No	1
agilent_224288	VFG000337(gb|NP_439153) (iga1) immunoglobin A1 protease [IgA1 protease (VF0045)] [Haemophilus influenzae Rd KW20]	Immunoglobulin A1 protease autotransporter n=1 Tax=Haemophilus influenzae (strain ATCC 51907 / DSM 11121 / KW20 / Rd) TaxID=71421 RepID=IGA0_HAEIN		ETTIADNSKRSKPNRRSRRSVRSEPTVTNGSDRSTVALRDLTSTNTNAVISDAMAKAQFVALNV	1364	1694.0	haemophilus influenzae	immunoglobulin a1 protease autotransporter	No	4
agilent_224304	VFG001354(gb|NP_345414) (pce) choline binding protein E [CBPs (VF0145)] [Streptococcus pneumoniae TIGR4]	Choline binding protein E CbpE n=250 Tax=Bacteria TaxID=2 RepID=A0A0E8T3C9_STREE		EVAGQHYYLEDSGAMKQGWHKKANDWYFYKTDGSRAVGWIKDKDKWYFLKENGQLLVNGKTPEG	484	627.0	streptococcus pneumoniae	choline binding protein e cbpe	No	25
agilent_224314	VFG001280(gb|NP_645334) (sdrD) Ser-Asp rich fibrinogen-binding bone sialoprotein-binding protein [SDr (VF0019)] [Staphylococcus aureus subsp. aureus MW2]	Serine-aspartate repeat-containing protein D n=1957 Tax=Bacteria TaxID=2 RepID=SDRD_STAA8		EVDVTITDHDDFTLDNGYFEEDTSDSDSDSDSDSDSDSDSDSDSDSDSDSDSDSDSDSDSDSDS	1100	1347.0	staphylococcus aureus	serine-aspartate repeat-containing protein d	No	6
agilent_224318	VFG006647(gb|NP_207699) (flgD) flagellar basal-body rod modification protein FlgD [Pse5Ac7Ac (AI150)] [Helicobacter pylori 26695]	Basal-body rod modification protein FlgD n=4 Tax=Helicobacter pylori TaxID=210 RepID=I9RQ18_HELPX		EVESVIFDKGKPMLRMGEMVLPIDSAIEFYQPDQKPLEQKLSDQKPIDQKPLDQKPQTPPKETA	237	301.0	helicobacter pylori	basal-body rod modification protein flgd	No	1
agilent_224327	VFG001223(gb|NP_249086) (pilT) twitching motility protein PilT [Type IV pili (VF0082)] [Pseudomonas aeruginosa PAO1]	Twitching mobility protein n=270 Tax=Bacteria TaxID=2 RepID=PILT_PSEAE		EVHRDTLGFSEALRSALREDPDIILVGEMRDLETIRLALTAAETGHLVFGTLHTTSAAKTIDRV	176	344.0	pseudomonas aeruginosa	twitching mobility protein	No	1
agilent_224335	VFG002284(gb|NP_561469) (nanJ) exo-alpha-sialidase [sialidase (VF0391)] [Clostridium perfringens str. 13]	Exo-alpha-sialidase n=57 Tax=Clostridium perfringens TaxID=1502 RepID=Q8XMY5_CLOPE		EVLDEDLAYNSGEEVSIKVNFNQLVSIIGDRKITLDIGGVDVPLNMVNYEGKSSAIFKGTIPEG	836	1173.0	clostridium perfringens	exo-alpha-sialidase	No	2
agilent_224344	VFG000147(gb|NP_252530) (exoS) type III secretion system effector ExoS, ADP ribosyltransferase activity and GTPase-activating protein activity [ExoS (VF0096)] [Pseudomonas aeruginosa PAO1]	ADP-ribosyltransferase toxin AexT n=146 Tax=Pseudomonadaceae TaxID=135621 RepID=Q51449_PSEAI		EVMALGLYTGIHYADLNRALRQGQELDAGQKLIDQGMSAAFEKSGQAEQVVKTFRGTRGGDAFN	264	453.0	pseudomonas aeruginosa	adp-ribosyltransferase toxin aext	No	3
agilent_224352	VFG002277(gb|NP_561107) (nagH) hyaluronidase [mu-toxin (VF0389)] [Clostridium perfringens str. 13]	Hyaluronoglucosaminidase n=61 Tax=Clostridium perfringens TaxID=1502 RepID=NAGH_CLOPE		EVNSNEVYEPSLVDAYVGDDGAKKAVDGDLKTRVKFLGAPSTGDTIVYDLGQEILVDNLKYVVL	1056	1628.0	clostridium perfringens	hyaluronoglucosaminidase	No	1
agilent_224378	VFG000337(gb|NP_439153) (iga1) immunoglobin A1 protease [IgA1 protease (VF0045)] [Haemophilus influenzae Rd KW20]	Immunoglobulin A1 protease autotransporter n=1 Tax=Haemophilus influenzae (strain ATCC 51907 / DSM 11121 / KW20 / Rd) TaxID=71421 RepID=IGA0_HAEIN		EVSTDTKVEETQVQAQPQTQSTTVAAAEATSPNSKPAEETQPSEKTNAEPVTPVVSKNQTENTT	1144	1694.0	haemophilus influenzae	immunoglobulin a1 protease autotransporter	No	5
agilent_22439	WP_012421011.1 strains_non_MPA_non_topgraph_cdhit70_190118.csv	Uncharacterized protein n=9 Tax=Akkermansia TaxID=239934 RepID=B2UNT1_AKKM8		APAPAPEYSAKHKETASKLAVQQDELQADTSDLILGETNEEVVELLKKCRHAMNDAVDLLEVYN	0	198.0	akkermansia muciniphila	uncharacterized protein	Yes	1
agilent_224401	VFG001356(gb|NP_345446) (lytB) endo-beta-N-acetylglucosaminidase [CBPs (VF0145)] [Streptococcus pneumoniae TIGR4]	endo-beta-N-acetylglucosaminidase n=2 Tax=Streptococcus pneumoniae TaxID=1313 RepID=UPI000B5938A4		EWVYDSHSQAWYYFKSGGYMAKNETVDGYQLGSDGKWLGGKTTNENAAYYQVVPVTANVYDSDG	339	658.0	streptococcus pneumoniae	endo-beta-n-acetylglucosaminidase	No	35
agilent_224420	VFG001362(gb|NP_344620) (zmpC) immunoglobulin A1 protease [IgA1 protease (VF0147)] [Streptococcus pneumoniae TIGR4]	Zinc metalloprotease ZmpC n=66 Tax=Terrabacteria group TaxID=1783272 RepID=ZMPC_STRPN		EYKLPLETKGTQEPGHEGEAAVREDLPVYTKPLETKGTQGPGHEGEAAVREEEPAYTEPLATKG	308	1856.0	streptococcus pneumoniae	zinc metalloprotease zmpc	No	2
agilent_224421	VFG002278(gb|NP_561797) (nagI) hyaluronidase [mu-toxin (VF0389)] [Clostridium perfringens str. 13]	Hyaluronidase n=54 Tax=Clostridium perfringens TaxID=1502 RepID=A0A336QSL4_CLOPF		EYKMNAYIYAPKSDPYHREKWREPYPASELDRMKELIKTANENKVDFVFAISPGLDIKFEGEEG	220	1297.0	clostridium perfringens	hyaluronidase	No	1
agilent_22443	WP_038939773.1 strains_non_MPA_non_topgraph_cdhit70_190118.csv	Cell division coordinator CpoB n=21 Tax=Vibrio TaxID=662 RepID=A0A087IQA5_VIBVL		APAPVSDLNSDSTNTSVASATSSSAPETDVQRLERLLQNRNRVQLQMQQQIDQMSQEIAELRGQ	0	237.0	vibrio vulnificus	cell division coordinator cpob	Yes	1
agilent_224439	VFG043510(gb|NP_815578) (fss3) Enterococcus faecalis surface protein Fss3, fibrinogen binding protein [Fibrinogen binding protein (AI273)] [Enterococcus faecalis V583]	LPXTG-motif cell wall anchor domain protein n=251 Tax=cellular organisms TaxID=131567 RepID=E2YSZ2_ENTFL		EYVFTITEQGQKQPIKTVTVPYEKLTNKAFSVSLNRLMLYDLPEEEDSLTSLATWKDGNKKLNT	704	1075.0	enterococcus faecalis	lpxtg-motif cell wall anchor domain protein	No	1
agilent_224457	VFG002029(gb|NP_109998) (hmw2) cytadherence protein [Cytadherence organelle (VF0330)] [Mycoplasma pneumoniae M129]	Cytadherence high molecular weight protein 2 n=6 Tax=Mycoplasma pneumoniae TaxID=2104 RepID=HMW2_MYCPN		FAEHVAGFKRQVHFKTTQMQRLSEFNKQQQSEQIKRETELKIAFADLKKDYQLFELQKNQEFQQ	880	1818.0	mycoplasma pneumoniae	cytadherence high molecular weight protein 2	No	1
agilent_224490	VFG001316(gb|NP_645114) (geh) glycerol ester hydrolase [Lipase (VF0012)] [Staphylococcus aureus subsp. aureus MW2]	Lipase 2 n=451 Tax=Bacteria TaxID=2 RepID=LIP2_STAAM		FALNRFMGNKYSNIDLGLTQWGFKQLPNESYIDYIKRVSKSKIWTSDDNAAYDLTLDGSAKLNN	484	690.0	staphylococcus aureus	lipase 2	No	6
agilent_224511	VFG040815(gb|NP_360546) (rickA) WASP, N-WASP, MENA proteins [RickA (VF0490)] [Rickettsia conorii str. Malish 7]	Arp2/3 complex-activating protein rickA n=28 Tax=Rickettsia TaxID=780 RepID=RICKA_RICCN		FARRAVIKVSDSSSSESDSGNWSDVSVNRNKSKMLKTKGERDAKMTTHAQKINNRNSQNPSFVR	456	520.0	rickettsia conorii	arp2/3 complex-activating protein ricka	No	1
agilent_224516	VFG000975(gb|NP_269944) (ska) streptokinase A precursor [Streptokinase (VF0247)] [Streptococcus pyogenes M1 GAS]	Streptokinase A n=48 Tax=Streptococcus pyogenes TaxID=1314 RepID=STRP_STRP1		FATDNGAMPHKLEKADLLKAIQKQLIANVHSNDGYFEVIDFASDATITDRNGKVYFADKDGSVT	88	440.0	streptococcus pyogenes	streptokinase a	No	3
agilent_224527	VFG045345(gb|NP_797990) (VP1611) multivalent adhesion molecule MAM7 [MAM7 (VF0512)] [Vibrio parahaemolyticus RIMD 2210633]	Paraquat-inducible protein B n=307 Tax=Vibrionaceae TaxID=641 RepID=A0A1W6TRL4_VIBAL		FAYLVTPQTVFWNRSGIEIDASLSGVSVKAHPLKSLIEGGIAFDSVPGVENKVGERWKLYADQQ	572	882.0	vibrio parahaemolyticus	paraquat-inducible protein b	No	1
agilent_224547	VFG000454(gb|NP_462539) (lpfC) long polar fimbrial usher protein LpfC [Lpf (VF0105)] [Salmonella enterica subsp. enterica serovar Typhimurium str. LT2]	Outer membrane usher protein LpfC n=486 Tax=Gammaproteobacteria TaxID=1236 RepID=LPFC_SALTY		FDDIIPQAASHFDFADQTLIMSFPQAAMKQTARGTVPESQWDEGVNALLVDYNFSGSNASYDAH	132	842.0	salmonella enterica	outer membrane usher protein lpfc	No	1
agilent_224549	VFG041312(gb|YP_095994) (setA) Dot/Icm type IV secretion system effector SetA, manipulating host cell vesicle trafficking factors [Dot/Icm (SS047)] [Legionella pneumophila subsp. pneumophila str. Philadelphia 1]	Subversion of eukaryotic traffic protein A n=40 Tax=Legionella pneumophila TaxID=446 RepID=SETA_LEGPH		FDDYKKYKQGELTAESALESMIKIAKLSNQLNRHTFFNQRQPETGQFYKKVAAIDLQTTIAAEY	572	644.0	legionella pneumophila	subversion of eukaryotic traffic protein a	No	1
agilent_22455	NP_310940.2 strains_non_MPA_non_topgraph_cdhit70_190118.csv	Ni(II)/Co(II) efflux transporter accessory subunit RcnB n=3 Tax=Escherichia coli TaxID=562 RepID=UPI000D34188B		APATAGSTNTSGISKYELSSFIADFKHYKPGDTVPEMYRTDEYNIKQWQLRNLPAPDAGTHWTY	0	91.0	escherichia coli	ni(ii)/co(ii) efflux transporter accessory subunit rcnb	No	1
agilent_224559	VFG001850(gb|YP_096691) (dotA) Dot/Icm type IV secretion system protein DotA [Dot/Icm (VF0156)] [Legionella pneumophila subsp. pneumophila str. Philadelphia 1]	Defect in organelle trafficking protein DotA n=42 Tax=Legionella pneumophila TaxID=446 RepID=Q5WTB2_LEGPL		FDHAISYIQSDQGIETWEKGTSSNDAKRFFQSAGNWTGAKMDTSQWDNFKDKLTGDYQSTALEG	836	1048.0	legionella pneumophila	defect in organelle trafficking protein dota	No	1
agilent_224567	VFG000974(gb|NP_269970) (scpA) C5a peptidase precursor [C5a peptidase (VF0245)] [Streptococcus pyogenes M1 GAS]	C5a peptidase n=760 Tax=Bacteria TaxID=2 RepID=C5AP_STRPY		FDKNHEAWRLTDKTKARYQSKEDLEKAKKEHGITYGEWVNDKVAYYHDYSKDGKTAVDQEHGTH	132	1181.0	streptococcus pyogenes	c5a peptidase	No	2
agilent_224581	VFG016472(gb|YP_116003) (p216) protein P216, cilium adhesin p97 paralog [P97/P102 paralog family (VF0426)] [Mycoplasma hyopneumoniae 232]	p216 surface protein n=14 Tax=Mycoplasma hyopneumoniae TaxID=2099 RepID=E4QTF2_MYCH1		FDPGNELAKIKDASNKKGEEKLLKSYDLFKNYLNEYEKKSPKIAKGWTNIHPDQKEYPNPNQKL	1496	1879.0	mycoplasma hyopneumoniae	p216 surface protein	No	1
agilent_224591	VFG045343(gb|YP_002346679) (yapJ) autotransporter protein YapJ [YapJ (VF0509)] [Yersinia pestis CO92]	Outer membrane autotransporter barrel domain protein n=24 Tax=Yersinia pseudotuberculosis complex TaxID=1649845 RepID=A0A0H3AY67_YERPY		FDTFRDPFDSEVSLQEGDSLRGRIGVSLDKETTWSAKDGTTRRSHIYSHLDLHNEFLNGSKVQV	1144	1268.0	yersinia pestis	outer membrane autotransporter barrel domain protein	No	2
agilent_224595	VFG013067(gb|YP_405016) (shuX) shu locus protein ShuX [Shu (VF0256)] [Shigella dysenteriae Sd197]	Heme utilization carrier protein n=228 Tax=Bacteria TaxID=2 RepID=A0A061K650_ECOLX		FDTVWDTVCEWGNVTTLVHTADVILEFSGELPSGFHRHDYFNLRGKHGMSGHIKAENCTHIALI	46	164.0	shigella dysenteriae	heme utilization carrier protein	No	1
agilent_224607	VFG001282(gb|NP_647237) (fnbB) fibronectin-binding protein B [FnBPs (VF0010)] [Staphylococcus aureus subsp. aureus MW2]	FnbB protein n=80 Tax=Staphylococcus TaxID=1279 RepID=A0A0H3K1N3_STAAW		FEEDTLPQVSGHNEGQQTIEEDTTLPTPPTPEVPSEPETPTPPTPEVPSEPETPTPPTPEVPAE	792	943.0	staphylococcus aureus	fnbb protein	No	2
agilent_224626	VFG000105(gb|NP_230489) (acfC) accessory colonization factor AcfC [ACF (VF0127)] [Vibrio cholerae O1 biovar El Tor str. N16961]	Accessory colonization factor AcfC n=26 Tax=Vibrio TaxID=662 RepID=A0A4S3QW68_VIBCL		FEKSQSKRVNITFGPQATWNDKAKKNADILFGASEHSALAIAEGHSERFSKFNIHPVFMREAII	44	256.0	vibrio cholerae	accessory colonization factor acfc	No	1
agilent_224628	VFG000950(gb|NP_665531) (emm) M protein type 3 [M protein (VF0242)] [Streptococcus pyogenes MGAS315]	M3 protein n=36 Tax=Streptococcus pyogenes TaxID=1314 RepID=Q54835_STRPY		FELAALGHQHAHNEYQAKLAEKDDQIKQLEEQKQILDASRKGTARDLEAVRQAKKATEAELNNL	264	581.0	streptococcus pyogenes	m3 protein	No	13
agilent_224629	VFG016069(gb|NP_251115) (pvdG) pyoverdine biosynthesis protein PvdG [pyoverdine (IA001)] [Pseudomonas aeruginosa PAO1]	PvdG n=141 Tax=Pseudomonadaceae TaxID=135621 RepID=Q9I156_PSEAE		FELAHAMRRRGLEGPLALFLSGVSPPAENDVSGYRRAKADAELVAALRDYRGTPEAVLNDPSLM	88	254.0	pseudomonas aeruginosa	pvdg	No	1
agilent_224630	VFG005277(gb|NP_735083) (gbs0628) major subunit protein [PI-1 (VF0527)] [Streptococcus agalactiae NEM316]	Cell surface protein n=39 Tax=Streptococcus TaxID=1301 RepID=B9UQG1_STRAG		FELQYDHTPDKADNPKPSNPPRKPEVHTGGKRFVKKDSTETQTLGGAEFDLLASDGTAVKWTDA	352	554.0	streptococcus agalactiae	cell surface protein	No	1
agilent_224642	VFG002528(gb|YP_109899) (cheR) chemotaxis protein methyltransferase [Flagella (VF0430)] [Burkholderia pseudomallei K96243]	Chemotaxis protein methyltransferase n=47 Tax=Burkholderiaceae TaxID=119060 RepID=A0A3B6VZT1_BURPE		FEQVKHLSPERLKRFFLKGTGAQAGRVKVRPELRAMIRFAQLNLTDADYGLTKPFDAIFCRNVM	176	315.0	burkholderia pseudomallei	chemotaxis protein methyltransferase	No	1
agilent_224646	VFG002242(gb|YP_034063) (virD4) VirD4, type IV coupling protein [VirB/VirD4 type IV secretion system (VF0369)] [Bartonella henselae str. Houston-1]	Type IV secretion system-coupling protein VirD4 n=11 Tax=Bartonella TaxID=773 RepID=VIRD4_BARHE		FESCSFVSYAAIKDLQTAKDISERCGQMTIEVTGTSKSRGLSLTKGSQNINYQQRALILPHEII	528	639.0	bartonella henselae	type iv secretion system-coupling protein vird4	No	1
agilent_224659	VFG002029(gb|NP_109998) (hmw2) cytadherence protein [Cytadherence organelle (VF0330)] [Mycoplasma pneumoniae M129]	Cytadherence high molecular weight protein 2 n=6 Tax=Mycoplasma pneumoniae TaxID=2104 RepID=HMW2_MYCPN		FEYFRKIRNEIEKKEAHIKTVLEETQKKRHLVETEAVKLHLQKQSIISKGQELKEIKERVSRDI	1452	1818.0	mycoplasma pneumoniae	cytadherence high molecular weight protein 2	No	1
agilent_22467	NP_832184.1 strains_non_MPA_non_topgraph_cdhit70_190118.csv	Metalloprotease n=266 Tax=Bacillaceae TaxID=186817 RepID=A0A2B9EBU5_BACCE		APAYEGVVKMKQPSGETFEGTLHGDEWFHWVSTKDGDILLQDQKGYWNYAELTSDELISTGTKY	0	627.0	bacillus cereus	metalloprotease	Yes	1
agilent_224683	VFG002219(gb|NP_540754) (cgs) cyclic beta 1-2 glucan synthetase [C<beta>G (VF0366)] [Brucella melitensis bv. 1 str. 16M]	Cellobiose-phosphorylase n=154 Tax=Bacteria TaxID=2 RepID=Q8YEP1_BRUME		FFPADERLPKDIKYVMTLDADTRLTPEAVTHLAGKLNHPMNRPVIDEKTGKVVRGYGILQPRVT	616	2867.0	brucella melitensis	cellobiose-phosphorylase	No	1
agilent_224701	VFG000667(gb|NP_858315) (icsA/virG) autotransporter, actin tail assembly protein IcsA/VirG [IcsA (VirG) (VF0121)] [Shigella flexneri 2a str. 301]	Outer membrane protein IcsA autotransporter n=142 Tax=Enterobacterales TaxID=91347 RepID=ICSA_SHIFL		FGENSSLNLAGISSLEASGNMSFGNNVKVEAIINNWAQKDYKLLSADKGITGFSVSNISIINPL	396	1102.0	shigella flexneri	outer membrane protein icsa autotransporter	No	1
agilent_224707	VFG041780(gb|YP_111397) (chbp) Type III secretion system secreted effector CHBP, cyclomodulin Cif homolg [TTS3 (SS014)] [Burkholderia pseudomallei K96243]	ATP-binding protein n=41 Tax=Burkholderia pseudomallei TaxID=28450 RepID=A0A2K9DGV8_BURPE		FGGLENYKELTGGADPFALMTPVCGLSANNIFKLMTEKDVPIDPTSIEYLENTSFAEHVNTLDS	132	328.0	burkholderia pseudomallei	atp-binding protein	No	1
agilent_224709	VFG045548(gb|YP_095924) (lpg1907) Dot/Icm type IV secretion system effector [Dot/Icm (VF0156)] [Legionella pneumophila subsp. pneumophila str. Philadelphia 1]	Uncharacterized protein n=32 Tax=Legionella pneumophila TaxID=446 RepID=Q5WVE4_LEGPL		FGGLSKKEALLASMNSASHDEVISLQIPKAKAVHIKHSLTLAAKIGMENEIELKSALKKEYNQY	528	601.0	legionella pneumophila	uncharacterized protein	No	2
agilent_224713	VFG004991(gb|NP_645577) (sell) staphylococcal enterotoxin L precursor [Enterotoxin-like L (CVF065)] [Staphylococcus aureus subsp. aureus MW2]	Exotoxin n=48 Tax=Staphylococcus TaxID=1279 RepID=Q9F0L7_STAAU		FGISYKYGSNSRTIYGGVTKAENNKLDSPRIIPINLIINGKHQTVTTKSVSTDKKMVTAQEIDV	88	240.0	staphylococcus aureus	exotoxin	No	1
agilent_224740	VFG000279(gb|NP_207680) (vacA) vacuolating cytotoxin [VacA (VF0058)] [Helicobacter pylori 26695]	Vacuolating cytotoxin autotransporter n=8 Tax=Helicobacter pylori TaxID=210 RepID=VACA_HELPY		FGTIESVFELANRSKDIDTLYANSGAQGRDLLQTLLIDSHDAGYARQMIDNTSTGEITKQLNAA	880	1290.0	helicobacter pylori	vacuolating cytotoxin autotransporter	No	1
agilent_224757	VFG043520(gb|ZP_00603098) (ecbA) Collagen binding MSCRAMM, EcbA [EcbA (VF0539)] [Enterococcus faecium DO]	LPXTG-domain-containing protein cell wall anchor domain n=65 Tax=Bacilli TaxID=91061 RepID=R2RS97_9ENTE		FHNSTVKTVLGQSTTVTDTNGLNLSEFDEVVENIANIDYRVNGNQLVITPNANSKESGELTLKK	176	1075.0	enterococcus faecium	lpxtg-domain-containing protein cell wall anchor domain	No	1
agilent_224763	VFG016472(gb|YP_116003) (p216) protein P216, cilium adhesin p97 paralog [P97/P102 paralog family (VF0426)] [Mycoplasma hyopneumoniae 232]	p216 surface protein n=14 Tax=Mycoplasma hyopneumoniae TaxID=2099 RepID=E4QTF2_MYCH1		FHYAIGFDDNAGKFNQEVIRSSSRTIYLKTSGKSKLEADTIDQLNQAVKNAPLGLQSFYLDTER	924	1879.0	mycoplasma hyopneumoniae	p216 surface protein	No	2
agilent_224774	VFG041259(gb|YP_094932) (ceg18) Dot/Icm type IV secretion system effector Ceg18 [Dot/Icm (SS047)] [Legionella pneumophila subsp. pneumophila str. Philadelphia 1]	Uncharacterized protein n=30 Tax=Legionella pneumophila TaxID=446 RepID=A0A130YNH8_LEGPN		FIGEVVIKAAVNRLKQGMLNALSSSNDTTKDNGNDLSTNSPDIEDVSAPTLSSKKKTEANTTLV	44	243.0	legionella pneumophila	uncharacterized protein	No	1
agilent_224786	VFG002173(gb|NP_816972) (asa1) aggregation substance Asa1 [AS (VF0352)] [Enterococcus faecalis V583]	Aggregation substance n=131 Tax=Enterococcaceae TaxID=81852 RepID=ASA1_ENTFA		FILAHGGQELRVTLPTKVKANVSGDVYNLAEQNTFGQRIKTNTVVNHIPKVNPKKDVVIKVGDK	1012	1296.0	enterococcus faecalis	aggregation substance	No	1
agilent_224787	VFG002164(gb|NP_817031) (prgB/asc10) aggregation substance PrgB/Asc10 [AS (VF0352)] [Enterococcus faecalis V583]	PrgB n=588 Tax=root TaxID=1 RepID=Q04112_ENTFL		FILAYGGQELRVTLPTKVKADVSGDVYNSAEQNTFGQRIKTNTVVNHIPKVNPKKDVVIKVGDK	1021	1305.0	enterococcus faecalis	prgb	No	1
agilent_224797	VFG000667(gb|NP_858315) (icsA/virG) autotransporter, actin tail assembly protein IcsA/VirG [IcsA (VirG) (VF0121)] [Shigella flexneri 2a str. 301]	Outer membrane protein IcsA autotransporter n=142 Tax=Enterobacterales TaxID=91347 RepID=ICSA_SHIFL		FIQKGRIVAGSYDYRLKQGTVSGLNTNKWYLTSQMDNQESKQMSNQESTQMSSRRASSQLVSSL	704	1102.0	shigella flexneri	outer membrane protein icsa autotransporter	No	2
agilent_224799	VFG000862(gb|YP_006099165) (pet) Pet serine protease precursor, autotransporter [Pet (VF0217)] [Escherichia coli O44:H18 042]	Serine protease pet autotransporter n=25 Tax=Enterobacterales TaxID=91347 RepID=PET_ECO44		FIQNVNIDNNTATIGGGKITIGNTTQDIEKNKNNQNKDLVFSGGGKISLKENLDLGYGGFIFDE	308	794.0	escherichia coli	serine protease pet autotransporter	No	1
agilent_224820	VFG002287(gb|YP_001087137) (toxA) toxin A [TcdA (VF0376)] [Clostridium difficile 630]	Toxin A n=456 Tax=Bacteria TaxID=2 RepID=TOXA_CLODI		FIYDRQKRFINYYKSQINKPTVPTIDDIIKSHLVSEYNRDETVLESYRTNSLRKINSNHGIDIR	176	2710.0	clostridium difficile	toxin a	No	1
agilent_224828	VFG041243(gb|YP_094330) (legG2) Dot/Icm type IV secretion system effector LegG2 [Dot/Icm (SS047)] [Legionella pneumophila subsp. pneumophila str. Philadelphia 1]	Ras-GEF domain-containing protein n=43 Tax=Legionella pneumophila TaxID=446 RepID=Q5WZQ3_LEGPL		FKEKKPGDSREKFQNIDKMSDYFNNLSALINFSVMQQEDPTLRAFYYDMYIQLMNFCYLKGDLF	88	499.0	legionella pneumophila	ras-gef domain-containing protein	No	1
agilent_224847	VFG000739(gb|AAC38392) (eae) intimin [Intimin (VF0177)] [Escherichia coli O127:H6 str. E2348/69]	Intimin n=54 Tax=Bacteria TaxID=2 RepID=EAE_ECO27		FKLGSDSKLLTHNSYQNRLFYTLKTGETVADLSKSQDINLSTIWSLNKHLYSSESEMMKAEPGQ	44	939.0	escherichia coli	intimin	No	1
agilent_224850	VFG000306(gb|NP_207343) (cagA) cag T4SS translocated effector CagA [CagA (VF0059)] [Helicobacter pylori 26695]	Cytotoxicity-associated immunodominant antigen n=265 Tax=Helicobacter pylori TaxID=210 RepID=CAGA_HELPY		FKNFNNNNNGLKNSTEPIYAKVNKKKTGQVASPEEPIYTQVAKKVNAKIDRLNQIASGLGGVGQ	880	1186.0	helicobacter pylori	cytotoxicity-associated immunodominant antigen	No	22
agilent_224851	VFG041237(gb|YP_094180) (cegC2) Dot/Icm type IV secretion system effector CegC2 [Dot/Icm (SS047)] [Legionella pneumophila subsp. pneumophila str. Philadelphia 1]	Uncharacterized protein n=39 Tax=Legionella pneumophila TaxID=446 RepID=Q5X096_LEGPL		FKNSQLPKNVKCNDFHQACVRAINAVMPVLEVHRGWKQVFADLASALVTLCTLGGANLYAGRWR	1012	1102.0	legionella pneumophila	uncharacterized protein	No	1
agilent_224855	VFG002277(gb|NP_561107) (nagH) hyaluronidase [mu-toxin (VF0389)] [Clostridium perfringens str. 13]	Hyaluronoglucosaminidase n=61 Tax=Clostridium perfringens TaxID=1502 RepID=NAGH_CLOPE		FKQKYDSGASIKEDALELIAEFTNLQKAADYYKNNPGNERTRDQIIYWLNCWEDTMDAAIGYLK	528	1628.0	clostridium perfringens	hyaluronoglucosaminidase	No	2
agilent_224864	VFG041264(gb|YP_095153) (lem6) Dot/Icm type IV secretion system effector Lem6 [Dot/Icm (SS047)] [Legionella pneumophila subsp. pneumophila str. Philadelphia 1]	Thiol protease n=25 Tax=Legionella pneumophila TaxID=446 RepID=A0A378KCV2_LEGPN		FKTTAPQEPVYISIKYGEVDSNGVRHGRHALRLDRIIPNPKSAGGYDFVLVNPWNNQLKETYSL	176	588.0	legionella pneumophila	thiol protease	No	1
agilent_224870	VFG016463(gb|YP_115696) (p97) protein p97; cilium adhesin [P97/P102 paralog family (VF0426)] [Mycoplasma hyopneumoniae 232]	Uncharacterized protein n=26 Tax=Mycoplasma hyopneumoniae TaxID=2099 RepID=Q4AAD6_MYCHJ		FLADIKSGFFPGDKRSSHTKAEISNLLNKKENIYDFGKYNGKFNDRLNSPNLEYSLDAASASLD	352	1108.0	mycoplasma hyopneumoniae	uncharacterized protein	No	2
agilent_224872	VFG000339(gb|NP_439158) (tbpB) transferrin-binding protein 2 precursor [Tbp (VF0267)] [Haemophilus influenzae Rd KW20]	Probable transferrin-binding protein 2 n=3 Tax=Haemophilus influenzae TaxID=727 RepID=TBPB_HAEIN		FLAGDKKVFGVFSAKETEETKQKTLPKETLIDGKLTTFSTKKPDATTSTTANAKTDATTNAENF	308	625.0	haemophilus influenzae	probable transferrin-binding protein 2	No	1
agilent_22494	MH0002_GL0009984 MPA_PNP_EM_seqs_non_topgraph_seqs_final_210318.csv	Putative outer membrane protein, probably involved in nutrient binding n=30 Tax=Bacteroides TaxID=816 RepID=A6L7Q0_BACV8		APDKCAAYINEVRKRAYGDKFEQHKYIAGDYADNEWAILQERDKEFVGEGSRWFDLLRLRDSNG	396	508.0	phocaeicola vulgatus	putative outer membrane protein, probably involved in nutrient binding	Yes	2
agilent_224941	VFG013487(gb|NP_439838) (lsgE) glycosyltransferase [LOS (CVF494)] [Haemophilus influenzae Rd KW20]	Uncharacterized glycosyltransferase HI_1696 n=138 Tax=Pasteurellaceae TaxID=712 RepID=Y1696_HAEIN		FMPEKCEKVLQVIEQNPNINFIYHPAKCEMVNEGFTYVTQPIEPQEISTERILLANKIGGMPMI	88	294.0	haemophilus influenzae	uncharacterized glycosyltransferase hi_1696	No	2
agilent_224965	VFG002404(gb|NP_645075) (essA) type VII secretion system protein EssA, monotopic membrane protein [Type VII secretion system (VF0403)] [Staphylococcus aureus subsp. aureus MW2]	ESAT-6 secretion machinery protein EssA n=106 Tax=Bacteria TaxID=2 RepID=ESSA_STAAE		FNKDSKAVNDAIAKQKKERQQQIKNDMFQNQASHSTRLNETKKVLFSKSNLEKTSESDKSPYIQ	44	152.0	staphylococcus aureus	esat-6 secretion machinery protein essa	No	1
agilent_224969	VFG000306(gb|NP_207343) (cagA) cag T4SS translocated effector CagA [CagA (VF0059)] [Helicobacter pylori 26695]	Cytotoxicity-associated immunodominant antigen n=265 Tax=Helicobacter pylori TaxID=210 RepID=CAGA_HELPY		FNKKQSSDVKEAINQEPVPHVQPDIATTTTDIQGLPPEARDLLDERGNFSKFTLGDMEMLDVEG	220	1186.0	helicobacter pylori	cytotoxicity-associated immunodominant antigen	No	12
agilent_224980	VFG000911(gb|NP_753155) (focC) F1C periplasmic chaperone [F1C fimbriae (VF0224)] [Escherichia coli CFT073]	Chaperone protein FocC n=57 Tax=Enterobacteriaceae TaxID=543 RepID=FOCC_ECOLX		FNPTPYYLTVTDLKAGNKSLENTMVPPQGKVTVNIPGGYTGGDITYKTINDYGALTEQVKGVVK	167	231.0	escherichia coli	chaperone protein focc	No	1
agilent_224981	VFG012335(gb|YP_540126) (sfaE) S fimbriae periplasmic chaperone SfaE [S fimbriae (VF0222)] [Escherichia coli UTI89]	Chaperone protein FocC n=57 Tax=Enterobacteriaceae TaxID=543 RepID=FOCC_ECOLX		FNPTPYYLTVTDLKAGNKSLENTMVPPQGKVTVNIPGGYTGGDITYKTINDYGALTEQVRGVVK	167	231.0	escherichia coli	chaperone protein focc	No	1
agilent_225009	VFG000969(gb|NP_269989) (mf/spd) deoxyribonuclease [DNase (VF0252)] [Streptococcus pyogenes M1 GAS]	Streptodornase B n=78 Tax=Streptococcus pyogenes TaxID=1314 RepID=Q9ACN6_STRPY		FPKAGDILYSKLDELGRTRTARGTLTYANVEGSYGVRQSFGKNQNPAGWTGNPNHVKYKIEWLN	88	271.0	streptococcus pyogenes	streptodornase b	No	2
agilent_22501	WP_010958785.1 (1/1) non_MPA_topgraph_sampling_040218.csv	Cell wall surface anchor family protein n=63 Tax=Listeria monocytogenes TaxID=1639 RepID=A0A0E1R3J1_LISMN		APDNSADTNDDNYSTDNTATTDDNSSSTVKEKAQTQASGPKEEKVTTQESTSNKVTTQPKESLP	440	513.0	listeria monocytogenes	cell wall surface anchor family protein	No	1
agilent_22504	WP_000222271.1 strains_non_MPA_non_topgraph_cdhit70_190118.csv	Polysaccharide lyase 8 family protein n=3 Tax=Staphylococcus aureus TaxID=1280 RepID=A0A5D3VJQ6_STAAU		APDSDKILSSVGKSEPAKGGNLVDISKVKLLESIIEEDKDMMKKSIDSFNTVFTYAQNSATGKE	220	808.0	staphylococcus aureus	polysaccharide lyase 8 family protein	No	1
agilent_225061	VFG000256(gb|NP_273136) (ctrB) capsule polysaccharide export inner-membrane protein CtrB [Capsule (VF0079)] [Neisseria meningitidis MC58]	Capsule polysaccharide export inner-membrane protein CtrB n=46 Tax=Neisseria TaxID=482 RepID=CTRB_NEIMB		FRGEEEAFYQYYKNQVMINFDTVSGISTLNVTSFDALESKKINEALLKQGEALINQLNDRARAD	132	387.0	neisseria meningitidis	capsule polysaccharide export inner-membrane protein ctrb	No	2
agilent_225067	VFG000850(gb|AAA57451) (aggD) chaperone [AAFs (VF0214)] [Escherichia coli 17-2]	Chaperone protein AggD n=16 Tax=Escherichia coli TaxID=562 RepID=AGGD_ECOLX		FRLDALQSSRLRIVKTEGAFPIDRESLQWICVKAIPPKYEDKWAKEEVSGKKSDKATMNIQVSV	88	252.0	escherichia coli	chaperone protein aggd	No	1
agilent_225080	VFG000904(gb|NP_752330) (vat) Haemoglobin protease [Tsh (VF0233)] [Escherichia coli CFT073]	Autotransporter n=304 Tax=Enterobacteriaceae TaxID=543 RepID=A0A0G9FJC8_ECOLX		FRSGAYFDLIAKYIHNENKYDLNFAGAGKQNFRSHSLYAGAEVGYRYHLTDTTFVEPQAELVWG	1188	1376.0	escherichia coli	autotransporter	No	1
agilent_225101	VFG043371(gb|NP_207164) (pseC) flagellar modification protein, aminotransferase PseC [Pse5Ac7Ac (AI150)] [Helicobacter pylori 26695]	UDP-4-amino-4,6-dideoxy-N-acetyl-beta-L-altrosamine transaminase n=1050 Tax=Helicobacter TaxID=209 RepID=PSEC_HELPY		FSFHAIKPITTAEGGAVVTNDSELHEKMKLFRSHGMLKKDFFEGEVKSIGHNFRLNEIQSALGL	176	375.0	helicobacter pylori	udp-4-amino-4,6-dideoxy-n-acetyl-beta-l-altrosamine transaminase	No	4
agilent_225120	VFG012833(gb|NP_858398) (ipaH1.4) type III secretion system effector ipaH1.4, E3 ubiquitin ligase [T3SS (SS011)] [Shigella flexneri 2a str. 301]	Non-LEE-encoded type III effector n=239 Tax=Enterobacteriaceae TaxID=543 RepID=A0A0M1UJS2_ECOLX		FSLWGPWHAVLKRTEADRWAQAEEQKYEMLENEYSQRVADRLKASGLSGDADAEREAGAQVMRE	484	575.0	shigella flexneri	non-lee-encoded type iii effector	No	10
agilent_22513	WP_018593645.1 strains_non_MPA_non_topgraph_cdhit70_190118.csv	Multiple sugar transport system substrate-binding protein n=6 Tax=Clostridiales TaxID=186802 RepID=A0A4R2K1H3_9FIRM		APDVGDVFFTNSFVEMSSDDYGLMEINDVIQELGGEDTWYSAGKDEACVDGDWYGVPWRFDTRA	88	433.0	blautia	multiple sugar transport system substrate-binding protein	Yes	1
agilent_225135	VFG045487(gb|YP_094250) (ravF) Dot/Icm type IV secretion system effector RavF [Dot/Icm (VF0156)] [Legionella pneumophila subsp. pneumophila str. Philadelphia 1]	Uncharacterized protein n=18 Tax=Legionella pneumophila TaxID=446 RepID=Q5WZX9_LEGPL		FSQQVQTELILLNTNQALVEQQRAKTENTSEAPTTSTQSFKQKFQDTVKEKSEKAVREQDESEE	352	424.0	legionella pneumophila	uncharacterized protein	No	1
agilent_225152	VFG002171(gb|NP_813951) (EF0149) aggregation substance [AS (VF0352)] [Enterococcus faecalis V583]	PrgB n=588 Tax=root TaxID=1 RepID=Q04112_ENTFL		FSTNLNAKSIRPYQKKGNPKEPEKATIEFNRYKANVVPVLVPNKEVTDGQKNINDLNVKRGDSL	548	1305.0	enterococcus faecalis	prgb	No	1
agilent_225189	VFG000630(gb|NP_708742) (sigA) serine protease, autotransporter SigA [SigA (VF0119)] [Shigella flexneri 2a str. 301]	Serine protease pet (Plasmid-encoded toxin pet) n=99 Tax=Enterobacteriaceae TaxID=543 RepID=A0A0Q2YA15_ECOLX		FTNTMQLDGKKQELSSIIKDKDLSVSGGGVLTLKQDTDLGIGGLIFDKNQTYKVYGKDKSYKGA	308	1285.0	shigella flexneri	serine protease pet (plasmid-encoded toxin pet)	No	1
agilent_225204	VFG001151(gb|AAA20527) (hmw1A) adhesin HMW1A, two-partner secretion (TPS) pathway TpsA exoprotein [HMW1/HMW2 (VF0038)] [Haemophilus influenzae str. 12]	Adhesin n=8 Tax=Haemophilus influenzae TaxID=727 RepID=Q48031_HAEIF		FTTKRTNKYAITNKFEGTLNISGKVNISMVLPKNESGYDKFKGRTYWNLTSLNVSESGEFNLTI	616	1536.0	haemophilus influenzae	adhesin	No	1
agilent_225282	VFG000422(gb|NP_395420) (ymt) murine toxin [Ymt (VF0137)] [Yersinia pestis CO92]	Toxin protein n=15 Tax=Yersinia pestis TaxID=632 RepID=A0A384KTN2_YERPE		FYDKPEDPLKSSVAMNYMKQRQEDLLNLHENFNQKVATRISEYENMEEYKKADRVLSVGKYWTG	264	587.0	yersinia pestis	toxin protein	No	1
agilent_225296	VFG002096(gb|YP_094974) (lidA) Dot/Icm type IV secretion system effector LidA, interacting with Rab GTPase [Dot/Icm (VF0156)] [Legionella pneumophila subsp. pneumophila str. Philadelphia 1]	LidA protein, substrate of the Dot/Icm system n=42 Tax=Legionella pneumophila TaxID=446 RepID=Q5WXW8_LEGPL		FYPIHKEQKILEKDGKFYLLKQGEDWESIKDSPEKQKKAEHDFHKLQYETPMTVKKLVHHNKGL	484	729.0	legionella pneumophila	lida protein, substrate of the dot/icm system	No	1
agilent_225298	VFG006701(gb|NP_208376) (flgG) flagellar basal-body rod protein (flgG) [Pse5Ac7Ac (AI150)] [Helicobacter pylori 26695]	Flagellar basal-body rod protein FlgF n=298 Tax=Helicobacter TaxID=209 RepID=E1PYM9_HELPM		FYQAMQYAGTNTSNTTLSPDGMEVGLGVRPSAITKMFSQGSPKETENNLDVAITGKGFFQVQLP	44	262.0	helicobacter pylori	flagellar basal-body rod protein flgf	No	1
agilent_225303	VFG000309(gb|NP_207445) (futB) fucosyltransferase [Lewis antigen (VF0057)] [Helicobacter pylori 26695]	Alpha-(1,3)-fucosyltransferase n=41 Tax=Helicobacter pylori TaxID=210 RepID=O25366_HELPY		FYRDLHEPLISIDDLRVNYDDLRVNYDDLRVNYDDLRVNYDDLRVNYDDLRVNYDDLRVNYDDL	352	476.0	helicobacter pylori	alpha-(1,3)-fucosyltransferase	No	1
agilent_225306	VFG006612(gb|NP_207545) (fliD) flagellar capping protein FliD [Pse5Ac7Ac (AI150)] [Helicobacter pylori 26695]	Flagellar hook-associated protein 2 n=406 Tax=Proteobacteria TaxID=1224 RepID=FLID_HELPY		FYTQNKDYAVNIKAGMTLGDVAQSITDATNGEVMGIVMKTGGNDPYQLMVNTKNTGEDNRVYFG	132	674.0	helicobacter pylori	flagellar hook-associated protein 2	No	9
agilent_225311	VFG001157(gb|AAC44560) (hsf) Hsf [Hia/Hsf (VF0039)] [Haemophilus influenzae C54]	Hsf n=19 Tax=Haemophilus influenzae TaxID=727 RepID=P71401_HAEIF		GAAAGTDASNGNTISVTKDGISAGNKEITNVKSALKTYKDTQNTADETQDKEFHAAVKNANEVE	1188	2353.0	haemophilus influenzae	hsf	No	1
agilent_22532	NP_830673.1 strains_non_MPA_non_topgraph_cdhit70_190118.csv	Collagen adhesion protein n=15 Tax=Bacillus TaxID=55087 RepID=Q81HC8_BACCR		APEGYTLSDKEMKFTISNEKIEVVKLQITNKKDTDKDPEKPGEGTEKPDEGTGKPGEGTGKPGE	1100	1285.0	bacillus cereus	collagen adhesion protein	Yes	1
agilent_22533	MH0012_GL0207487 MPA_PNP_EM_seqs_non_topgraph_seqs_final_210318.csv	Leucine--tRNA ligase n=19 Tax=Firmicutes TaxID=1239 RepID=B0G7L1_9FIRM		APEHELAKSLANDETREAVEQYIYDASMKSNVDRMQDKEKTGVFTGSYAINPINGAKVPIWLSD	264	809.0	dorea longicatena	leucine--trna ligase	Yes	1
agilent_225335	VFG000558(gb|NP_461818) (invE) type III secretion system gatekeeper invE [TTSS(SPI-1 encode) (VF0116)] [Salmonella enterica subsp. enterica serovar Typhimurium str. LT2]	Invasion protein InvE n=504 Tax=Salmonella TaxID=590 RepID=INVE_SALTY		GAEVQKFVQSTDEMSAALAQFRNRRDYEKKSSNLSNSFERVLEDEALPKAKQILKLISVHGGAL	44	372.0	salmonella enterica	invasion protein inve	No	1
agilent_225361	VFG001850(gb|YP_096691) (dotA) Dot/Icm type IV secretion system protein DotA [Dot/Icm (VF0156)] [Legionella pneumophila subsp. pneumophila str. Philadelphia 1]	Defect in organelle trafficking protein DotA n=42 Tax=Legionella pneumophila TaxID=446 RepID=Q5WTB2_LEGPL		GAKGQEMLGKLGPQAKKISENAGDVSGKGKNSGGSQTGPSSKPDTGQQLGGSDSGTPTSTPPPE	984	1048.0	legionella pneumophila	defect in organelle trafficking protein dota	No	1
agilent_225374	VFG041247(gb|YP_094409) (lpg0365) Dot/Icm type IV secretion system effector [Dot/Icm (SS047)] [Legionella pneumophila subsp. pneumophila str. Philadelphia 1]	Dot/Icm secretion system substrate n=44 Tax=Legionella pneumophila TaxID=446 RepID=A0A378KEU0_LEGPN		GALKKLNPNKHKEIISIATQALTEAKIELSFGENTGFIAQLISRLKRCWYYGWTGFFSPNPPTF	616	896.0	legionella pneumophila	dot/icm secretion system substrate	No	1
agilent_225378	VFG001361(gb|NP_344663) (pspA) pneumococcal surface protein A [PspA (VF0152)] [Streptococcus pneumoniae TIGR4]	Surface protein A n=87 Tax=Streptococcus pneumoniae TaxID=1313 RepID=A0A4I7XYI6_STREE		GAMATGWAKVNGSWYYLNANGSMATGWVKDGDTWYYLEASGAMKASQWFKVSDKWYYVNGLGAL	662	744.0	streptococcus pneumoniae	surface protein a	No	29
agilent_225394	VFG001913(gb|NP_281870) (flgG) flagellar basal-body rod protein FlgG [Flagella (VF0114)] [Campylobacter jejuni subsp. jejuni NCTC 11168]	Flagellar basal-body rod protein FlgG n=85 Tax=Proteobacteria TaxID=1224 RepID=A0A0Q2GCU1_CAMCO		GAPVAGIAGQDGLGTIRHGFIELSNVQLVEEMTDLITGQRAYEAGSKAITTSDDMLGIVNQLKR	199	263.0	campylobacter jejuni	flagellar basal-body rod protein flgg	No	19
agilent_225411	VFG002241(gb|YP_034062) (bepA) Bartonella effector protein BepA [VirB/VirD4 type IV secretion system (VF0369)] [Bartonella henselae str. Houston-1]	Protein adenylyltransferase n=6 Tax=Bartonella henselae TaxID=38323 RepID=BEPA_BARHE		GARVRAEKHVALLSCAVANFTHAVKHARQEITKEHQAEQNRLRQEVPMPSQSLQDLLSLPKEFQ	396	544.0	bartonella henselae	protein adenylyltransferase	No	1
agilent_225414	VFG001354(gb|NP_345414) (pce) choline binding protein E [CBPs (VF0145)] [Streptococcus pneumoniae TIGR4]	Choline binding protein E CbpE n=250 Tax=Bacteria TaxID=2 RepID=A0A0E8T3C9_STREE		GASAKNWKKIAGIWYYFNKENQMEIGWIQDKEQWYYLDVDGSMKTGWLQYMGQWYYFAPSGEMK	396	627.0	streptococcus pneumoniae	choline binding protein e cbpe	No	2
agilent_225432	VFG000974(gb|NP_269970) (scpA) C5a peptidase precursor [C5a peptidase (VF0245)] [Streptococcus pyogenes M1 GAS]	C5a peptidase n=760 Tax=Bacteria TaxID=2 RepID=C5AP_STRPY		GAVDAKKASAATMYVTDKDNTSSKVHLNNVSDKFEVTVTVHNKSDKPQELYYQATVQTDKVDGK	572	1181.0	streptococcus pyogenes	c5a peptidase	No	1
agilent_225438	VFG001283(gb|NP_647238) (fnbA) fibronectin-binding protein A [FnBPs (VF0010)] [Staphylococcus aureus subsp. aureus MW2]	Fibronectin-binding protein A n=697 Tax=Bacteria TaxID=2 RepID=FNBA_STAA1		GAVSDHTTIEDTKEYTTESNLIELVDELPEEHGQAQGPIEEITENNHHISHSGLGTENGHGNYG	660	1015.0	staphylococcus aureus	fibronectin-binding protein a	No	2
agilent_225445	VFG001862(gb|YP_096397) (katB) catalase-peroxidase KatB [KatAB (VF0168)] [Legionella pneumophila subsp. pneumophila str. Philadelphia 1]	Catalase-peroxidase 1 n=51 Tax=Legionella pneumophila TaxID=446 RepID=KATG1_LEGPH		GAWQWEPIHIKEEDKPVDVEDPAIRHNPIMTDADMAMKMDPVYRKIAERFYQDPDYFAEVFARA	352	731.0	legionella pneumophila	catalase-peroxidase 1	No	1
agilent_225446	VFG001902(gb|NP_281528) (motA) flagellar motor protein MotA [Flagella (VF0114)] [Campylobacter jejuni subsp. jejuni NCTC 11168]	Flagellar motor protein MotA n=103 Tax=Campylobacteraceae TaxID=72294 RepID=A0A4Q9JV50_9PROT		GAYALFAPWGKKLKANGMDLVKEQIVITEAIKGIAEGANPRDLEAKLFNFLSHDDPRISQFDKG	194	258.0	campylobacter jejuni	flagellar motor protein mota	No	1
agilent_225489	VFG041322(gb|YP_096236) (ppgA) Dot/Icm type IV secretion system effector PpgA [Dot/Icm (SS047)] [Legionella pneumophila subsp. pneumophila str. Philadelphia 1]	DNA helicase UvrB n=13 Tax=Legionella pneumophila TaxID=446 RepID=A0A2S6F3K4_LEGPN		GDIKDKTTFTRMKLPTEIVSIDTLQMNWHTIVSGRDKNNKPVLAACGWNDRGQLGCGDKKERAL	220	593.0	legionella pneumophila	dna helicase uvrb	No	1
agilent_225496	VFG001150(gb|AAL79954) (hia) adhesin [Hia/Hsf (VF0039)] [Haemophilus influenzae nontypable strain 3179B]	Adhesin n=5 Tax=Haemophilus influenzae TaxID=727 RepID=Q8GM74_HAEIF		GDKVTTTFVKTDVELPLTQIYNTDANGNKIVKKADGKWYEVNSDGTASNTEVTLGNVDANGKKV	968	1210.0	haemophilus influenzae	adhesin	No	1
agilent_225498	VFG002101(gb|YP_096518) (sidC) Dot/Icm type IV secretion system effector SidC, ER interactor [Dot/Icm (VF0156)] [Legionella pneumophila subsp. pneumophila str. Philadelphia 1]	SidC_N domain-containing protein n=47 Tax=Legionella pneumophila TaxID=446 RepID=A0A128JR17_LEGPN		GDLASHQEALQEGTSNRLHHKNEVVAQGYEKLDQFKKEVVKLLAENKPKELLDYLVATSPTGVP	484	917.0	legionella pneumophila	sidc_n domain-containing protein	No	2
agilent_225519	VFG001799(gb|CAB94853) (map) extracellular proteins Map [Eap/Map (VF0016)] [Staphylococcus aureus str. Newman D2C (ATCC 25904)]	65 kDa membrane protein n=124 Tax=Bacteria TaxID=2 RepID=OMP7_STAAE		GDPRVGYKDISKKVKSVLKHDRGIGERELKYAKKATYAVHFKNGTKKVININSNISQLNLLYVQ	396	584.0	staphylococcus aureus	65 kda membrane protein	No	1
agilent_225527	VFG001337(gb|NP_688169) (neuC) UDP-N-acetylglucosamine-2-epimerase NeuC [Capsule (VF0274)] [Streptococcus agalactiae 2603V/R]	N-acetylglucosamine-2-epimerase n=42 Tax=Lactobacillales TaxID=186826 RepID=Q67A28_STRAG		GDRQKGRLHGESVVSVPVETSSVLEGLSKLNEVTNFDNPYYKENASSIAYEAIKLYLKDEPSIS	308	384.0	streptococcus agalactiae	n-acetylglucosamine-2-epimerase	No	1
agilent_225539	VFG042552(gb|YP_002295985) (faeD) fimbrial usher protein FaeD [K88 pili/F4 fimbriae (AI040)] [Escherichia coli SE11]	Outer membrane usher protein FaeD n=382 Tax=Enterobacterales TaxID=91347 RepID=FAED_ECOLX		GDTVAVVNVKDTPGVKVTSGDGQTDSDGNLVVPLNSYGWNTVTIDAGTLPLSTELTNTSQKVVP	660	812.0	escherichia coli	outer membrane usher protein faed	No	1
agilent_225542	VFG001157(gb|AAC44560) (hsf) Hsf [Hia/Hsf (VF0039)] [Haemophilus influenzae C54]	Hsf n=19 Tax=Haemophilus influenzae TaxID=727 RepID=P71401_HAEIF		GDVAKAINDAATFVKVENDDSATIDDSPTDDGANDALKAGDTLTLKAGKNLKVKRDGKNITFAL	1364	2353.0	haemophilus influenzae	hsf	No	12
agilent_225551	VFG001362(gb|NP_344620) (zmpC) immunoglobulin A1 protease [IgA1 protease (VF0147)] [Streptococcus pneumoniae TIGR4]	Zinc metalloprotease ZmpC n=66 Tax=Terrabacteria group TaxID=1783272 RepID=ZMPC_STRPN		GEAAVREEEPAYTEPLATKGTQEPGHEGKATVREETLEYTEPVATKGTQEPEHEGEAAVEEELP	352	1856.0	streptococcus pneumoniae	zinc metalloprotease zmpc	No	1
agilent_225554	VFG006701(gb|NP_208376) (flgG) flagellar basal-body rod protein (flgG) [Pse5Ac7Ac (AI150)] [Helicobacter pylori 26695]	Flagellar basal-body rod protein FlgF n=298 Tax=Helicobacter TaxID=209 RepID=E1PYM9_HELPM		GEAIVGNPDSQGLGKLRQGFLELSNVRLVEEMTDLITAQRAYEANSKSIQTADAMLQTVNSLKR	198	262.0	helicobacter pylori	flagellar basal-body rod protein flgf	No	1
agilent_225568	VFG016457(gb|YP_115895) (lppT) Lipoprotein T, P102 paralog, surface adhesin [P97/P102 paralog family (VF0426)] [Mycoplasma hyopneumoniae 232]	Uncharacterized protein n=9 Tax=Mycoplasma hyopneumoniae TaxID=2099 RepID=Q600S0_MYCH2		GEFGGASFSLNSEPIFILPENFEIKPDLKDNKLVFASINDEKNELVLNMVLYDKTAKTEKIFPL	220	957.0	mycoplasma hyopneumoniae	uncharacterized protein	No	1
agilent_225569	VFG001149(gb|AAB03707) (hap) autotransporter, fibronectin-binding adhesin [Hap (VF0037)] [Haemophilus influenzae N187]	Adhesion and penetration protein autotransporter n=2 Tax=Haemophilus influenzae TaxID=727 RepID=HAP2_HAEIF		GEFRLHNPIKEQELHNDLVRAEQAERTLEAKQVEPTAKTQTGEPKVRSRRAARAAFPDTLPDQS	968	1393.0	haemophilus influenzae	adhesion and penetration protein autotransporter	No	1
agilent_225575	VFG002195(gb|NP_814561) (EF0818) polysaccharide lyase, family 8 [Hyaluronidase (VF0359)] [Enterococcus faecalis V583]	Polysaccharide lyase n=138 Tax=Bacilli TaxID=91061 RepID=A0A3N3FKA3_ENTFL		GEIHEKNETSKKQWLLLKSDHSNANMGYYFPEETTVNVKSETRKGTYKAINEAFPSDKEYVGDY	792	1004.0	enterococcus faecalis	polysaccharide lyase	No	1
agilent_225587	VFG001357(gb|NP_346601) (cbpA) choline binding protein A [CbpA/PspC (VF0150)] [Streptococcus pneumoniae TIGR4]	Choline binding protein A n=44 Tax=Streptococcus pneumoniae TaxID=1313 RepID=A0A4I7YG16_STREE		GEKVAEAKKKVEEAEKKAKDQKEEDRRNYPTITYKTLELEIAESDVEVKKAELELVKVKANEPR	176	693.0	streptococcus pneumoniae	choline binding protein a	No	55
agilent_225589	VFG000906(gb|NP_755445) (hlyA) Hemolysin A [Hemolysin (VF0225)] [Escherichia coli CFT073]	Hemolysin, chromosomal n=225 Tax=Bacteria TaxID=2 RepID=HLYAC_ECOLX		GELAGVTRNGDKTLSGKSYIDYYEEGKRLEKKPDEFQKQVFDPLKGNIDLSDSKSSTLLKFVTP	484	1024.0	escherichia coli	hemolysin, chromosomal	No	1
agilent_225595	VFG000403(gb|NP_395187) (yscD) type III secretion system outer MS ring protein YscD [TTSS (VF0140)] [Yersinia pestis CO92]	Yop proteins translocation protein D n=31 Tax=Yersinia TaxID=444888 RepID=YSCD_YEREN		GELIELRGQVNDEKLNSFNQLQQTFRQEFGNRPKLELVNVGGQPQHDELNFEVQAISLGKVPYV	308	419.0	yersinia pestis	yop proteins translocation protein d	No	1
agilent_225628	VFG000339(gb|NP_439158) (tbpB) transferrin-binding protein 2 precursor [Tbp (VF0267)] [Haemophilus influenzae Rd KW20]	Probable transferrin-binding protein 2 n=3 Tax=Haemophilus influenzae TaxID=727 RepID=TBPB_HAEIN		GETGLISQFSADFGTKKLKGELFYTKRKTNNQNYEKKKLYDIDANIYSNRFRGKVKPTEKDSEE	220	625.0	haemophilus influenzae	probable transferrin-binding protein 2	No	1
agilent_225647	VFG001150(gb|AAL79954) (hia) adhesin [Hia/Hsf (VF0039)] [Haemophilus influenzae nontypable strain 3179B]	Adhesin n=5 Tax=Haemophilus influenzae TaxID=727 RepID=Q8GM74_HAEIF		GEVSNAKVSTDEKHVVSLDPNDQSKGKGVVIDNMANGEISATSTDAINGSQLYAVAKGVTNPAG	1056	1210.0	haemophilus influenzae	adhesin	No	1
agilent_225671	VFG000240(gb|NP_274087) (opc) class 5 outer membrane protein [Opc (VF0077)] [Neisseria meningitidis MC58]	OpcA protein n=76 Tax=Neisseriaceae TaxID=481 RepID=Q51227_NEIME		GFGLGANIGKKLGESASIEAGPFYKQRTYKESGEFSVTTKSGDVSLTIPKTSIREYGLRVGIKF	208	272.0	neisseria meningitidis	opca protein	No	1
agilent_22569	WP_041253783.1 MPA_PNP_EM_seqs_non_topgraph_seqs_final_210318.csv	ABC transporter substrate-binding protein n=30 Tax=Clostridiales TaxID=186802 RepID=A0A413BGU3_9FIRM		APFDTFTGDYESKNAFANVASELAKEGKTSVAWSFNATPSVDDWRADFLAPLTEYTERNGSWDD	352	435.0	agathobacter rectalis	abc transporter substrate-binding protein	Yes	1
agilent_225691	VFG002033(gb|NP_109829) (p1/MgPa/gapA) ADP1_MYCPN adhesin P1 [Cytadherence organelle (VF0330)] [Mycoplasma pneumoniae M129]	Adhesin P1 n=56 Tax=Mycoplasma pneumoniae TaxID=2104 RepID=ADP1_MYCPN		GFNLVGSVLDQVLDYVPWIGNGYRYGNNHRGVDDITAPQTSAGSSSGISTNTSGSRSFLPTFSN	792	1627.0	mycoplasma pneumoniae	adhesin p1	No	1
agilent_225704	VFG037153(gb|NP_273705) (nspA) neisserial surface protein A [NspA (VF0453)] [Neisseria meningitidis MC58]	Opacity domain-containing protein n=102 Tax=Proteobacteria TaxID=1224 RepID=A0A0G4BZY7_NEIME		GFSPRISAGYRINDLRFAVDYTRYKNYKAPSTDFKLYSIGASAIYDFDTQSPVKPYLGARLSLN	44	174.0	neisseria meningitidis	opacity domain-containing protein	No	1
agilent_225712	VFG002401(gb|NP_216314) (eccA5) ESX-5 type VII secretion system AAA+ ATPase EccA5 [ESX-5 (VF0402)] [Mycobacterium tuberculosis H37Rv]	ESX-5 secretion system protein EccA5 n=135 Tax=Mycobacterium TaxID=1763 RepID=ECCA5_MYCMM		GFVRNVVEKARDHRSFRLDDEDLDAVLASDLTEFSEDQLRRFKELTREDLAEGLRAAVAEKKTK	546	610.0	mycobacterium tuberculosis	esx-5 secretion system protein ecca5	No	1
agilent_225724	VFG002449(gb|YP_111537) (bipC) Type III secretion system translocator protein BipC [Bsa T3SS (VF0428)] [Burkholderia pseudomallei K96243]	Effector protein BipC n=89 Tax=pseudomallei group TaxID=111527 RepID=BIPC_BURP6		GGAMQQMKSLSTKSMSIEKELKPQAELKQFHAEQALELRGINKPVLSNDEVSHVKIKRDTGETV	220	419.0	burkholderia pseudomallei	effector protein bipc	No	1
agilent_225740	VFG000347(gb|NP_438870) (hgpC) hemoglobin-binding protein [Hgp (VF0270)] [Haemophilus influenzae Rd KW20]	Probable hemoglobin and hemoglobin-haptoglobin-binding protein 3 n=24 Tax=Bacteria TaxID=2 RepID=HGP3_HAEIN		GGFYEKTLKSMVNHQYNTVANVQWWAGNFFCNKLENGKRTPAPDYSHRCSLMNTDKGKETYLIP	582	1084.0	haemophilus influenzae	probable hemoglobin and hemoglobin-haptoglobin-binding protein 3	No	2
agilent_225760	VFG002420(gb|NP_644838) (adsA) Adenosine synthase A [AdsA (VF0422)] [Staphylococcus aureus subsp. aureus MW2]	5'-nucleotidase n=579 Tax=Bacteria TaxID=2 RepID=A0A2X2MA38_STAAU		GGIRASIAKGKVTRYDLISVLPFGNTIAQIDVKGSDVWTAFEHSLGAPTTQKDGKTVLTANGGL	484	772.0	staphylococcus aureus	5'-nucleotidase	No	1
agilent_225789	VFG000279(gb|NP_207680) (vacA) vacuolating cytotoxin [VacA (VF0058)] [Helicobacter pylori 26695]	Vacuolating cytotoxin autotransporter n=8 Tax=Helicobacter pylori TaxID=210 RepID=VACA_HELPY		GGNTTNLPTNTTSNVRSANNALAQNAPFAQPSATPNLVAINQHDFGTIESVFELANRSKDIDTL	836	1290.0	helicobacter pylori	vacuolating cytotoxin autotransporter	No	3
agilent_225797	VFG002270(gb|YP_033006) (badA) Surface protein/Bartonella adhesin BadA [BadA/Vomp (VF0371)] [Bartonella henselae str. Houston-1]	Autotransporter adhesin BadA n=7 Tax=Bartonella henselae TaxID=38323 RepID=BADA_BARHN		GGQLYSLNEQLATYFGGDAKYENGQWTAPTFKVKTVNGEGKEEEQTYHNVAAAFEGVGTSFTNI	1727	3036.0	bartonella henselae	autotransporter adhesin bada	No	2
agilent_225805	VFG001149(gb|AAB03707) (hap) autotransporter, fibronectin-binding adhesin [Hap (VF0037)] [Haemophilus influenzae N187]	Adhesion and penetration protein autotransporter n=2 Tax=Haemophilus influenzae TaxID=727 RepID=HAP2_HAEIF		GGSAVVSRNVSSIEGNWTVSNNANATFGVVPNQQNTICTRSDWTGLTTCQKVDLTDTKVINSIP	660	1393.0	haemophilus influenzae	adhesion and penetration protein autotransporter	No	1
agilent_225853	VFG034895(gb|NP_285753) (espY1) Type III secretion system effector EspY1 [LEE encoded T3SS (SS020)] [Escherichia coli O157:H7 str. EDL933]	Non-LEE-encoded type III effector n=80 Tax=Enterobacteriaceae TaxID=543 RepID=A0A143E5A6_ECOLX		GHNKVLYLEPGWNANLDGATLDGATLDGATVDGATHLYDEVIIINKITPKKIDTEEVATKQSTA	176	250.0	escherichia coli	non-lee-encoded type iii effector	No	1
agilent_225863	VFG001797(gb|NP_735749) (scpB) streptococcal C5a peptidase [C5a peptidase (VF0278)] [Streptococcus agalactiae NEM316]	C5a peptidase n=760 Tax=Bacteria TaxID=2 RepID=C5AP_STRPY		GHSNKPEQDGSDQAPDKKPEAKPEQDGSGQTPDKKTETKPEKDSSGQTPGKTPQKGQPSRTLEK	1029	1150.0	streptococcus agalactiae	c5a peptidase	No	5
agilent_225880	VFG001378(gb|NP_359129) (nanA) neuraminidase A [Neuraminidase (VF0148)] [Streptococcus pneumoniae R6]	Sialidase A n=43 Tax=Bacteria TaxID=2 RepID=NANA_STREE		GIFGMSSQKEEAYKKIDGKTYQILYREGEKGAYTIRENGTVYTPDGKATDYRVVVDPVKPAYSD	440	1035.0	streptococcus pneumoniae	sialidase a	No	24
agilent_225922	VFG000324(gb|NP_223551) (babA/hopS) outer membrane protein adhesin [BabA (VF0053)] [Helicobacter pylori J99]	Outer membrane protein BabA n=21 Tax=Helicobacter pylori TaxID=210 RepID=Q1CSX9_HELPH		GIQDLSDRYESLNNLLNRYSTLNTLIKLSADPSAINAVRENLGASAKNLIGDKANSPAYQAVLL	44	744.0	helicobacter pylori	outer membrane protein baba	No	1
agilent_225940	VFG001378(gb|NP_359129) (nanA) neuraminidase A [Neuraminidase (VF0148)] [Streptococcus pneumoniae R6]	Sialidase A n=43 Tax=Bacteria TaxID=2 RepID=NANA_STREE		GIVLRNGPHKGRILIPVYTTNNVSHLNGSQSSRIIYSDDHGKTWHAGEAVNDNRQVDGQKIHSS	572	1035.0	streptococcus pneumoniae	sialidase a	No	8
agilent_225946	VFG001157(gb|AAC44560) (hsf) Hsf [Hia/Hsf (VF0039)] [Haemophilus influenzae C54]	Hsf n=19 Tax=Haemophilus influenzae TaxID=727 RepID=P71401_HAEIF		GIYFDNKGVLKAGAITLKAGDNLKIKQNTDESTNASSFTYSLKKDLTDLTSVATEKLSFGANGD	88	2353.0	haemophilus influenzae	hsf	No	2
agilent_22596	WP_014570013.1 (1/1) non_MPA_topgraph_sampling_040218.csv	GRAM_POS_ANCHORING domain-containing protein n=46 Tax=Lactobacillaceae TaxID=33958 RepID=K8Q650_LACRH		APGGNIWSTQNNNGYTNMSGTSMASPFIAGSQALLKQALNNKDNEFYADYKQLKGTALTDFLKT	572	1924.0	lacticaseibacillus rhamnosus	gram_pos_anchoring domain-containing protein	Yes	1
agilent_225962	VFG001157(gb|AAC44560) (hsf) Hsf [Hia/Hsf (VF0039)] [Haemophilus influenzae C54]	Hsf n=19 Tax=Haemophilus influenzae TaxID=727 RepID=P71401_HAEIF		GKDTGTGLVTAKTVIDAVNKSGWRVTGEGATAETGATAVNAGNAETVTSGTSVNFKNGNATTAT	968	2353.0	haemophilus influenzae	hsf	No	2
agilent_225970	VFG043504(gb|NP_357669) (pavB/pfbB) cell wall surface anchor family protein, Plasminogen- and Fibronectin-binding protein B [PavB (VF0524)] [Streptococcus pneumoniae R6]	YSIRK signal domain/LPXTG anchor domain surface protein n=148 Tax=Streptococcus pneumoniae TaxID=1313 RepID=A0A5C1BAU8_STREE		GKEKQALIDQFRANGTQTYSATVNVYGNKDGKPDLDNIVATKKVTININGLISKETVQKAVADN	396	1161.0	streptococcus pneumoniae	ysirk signal domain/lpxtg anchor domain surface protein	No	2
agilent_225982	VFG041230(gb|YP_094067) (cegC1) Dot/Icm type IV secretion system effector CegC1, zinc metallophospholipase C [Dot/Icm (SS047)] [Legionella pneumophila subsp. pneumophila str. Philadelphia 1]	Uncharacterized protein n=41 Tax=Legionella pneumophila TaxID=446 RepID=Q5X0K7_LEGPL		GKHLIRKPIDPKEENALITAYNNLAAPDVTRKEIDRIYSINNANYVPFSPTLNFYAQQLMYYFR	88	525.0	legionella pneumophila	uncharacterized protein	No	1
agilent_225991	VFG000862(gb|YP_006099165) (pet) Pet serine protease precursor, autotransporter [Pet (VF0217)] [Escherichia coli O44:H18 042]	Serine protease pet autotransporter n=25 Tax=Enterobacterales TaxID=91347 RepID=PET_ECO44		GKISLKENLDLGYGGFIFDENKKYTVSAEGNNNVTFKGAGIDIGKGSTVDWNIKYASNDALHKI	352	794.0	escherichia coli	serine protease pet autotransporter	No	1
agilent_225995	VFG045465(gb|NP_540591) (btpA) Tir domain containing protein BtpA [BtpA/Btp1/TcpB (VF0412)] [Brucella melitensis bv. 1 str. 16M]	TIR domain-containing protein n=23 Tax=Brucellaceae TaxID=118882 RepID=C0RGW8_BRUMB		GKKRADIAKKIADKAKQLSSYQAKQFKADEQAVKKVAQEQKRLSDERTKHEAFIKQSLSSMRTT	44	250.0	brucella melitensis	tir domain-containing protein	No	2
agilent_226014	VFG000986(gb|NP_858260) (ipaC) type III secretion system hydrophilic translocator, pore protein IpaC [TTSS (VF0118)] [Shigella flexneri 2a str. 301]	Invasin IpaC n=89 Tax=Gammaproteobacteria TaxID=1236 RepID=IPAC_SHIFL		GKNPVLTTTLNDDQLLKLSEQVQHDSEIIARLTDKKMKDRSEMSHTLTPENTLDISSLSSNAVS	44	363.0	shigella flexneri	invasin ipac	No	45
agilent_226033	VFG041248(gb|YP_094446) (ankY/legA9) Dot/Icm type IV secretion system effector LegA9/AnkY, ankyrin repeat-containing protein targeting the LCV for autophagy uptake [Dot/Icm (SS047)] [Legionella pneumophila subsp. pneumophila str. Philadelphia 1]	ANK_REP_REGION domain-containing protein n=14 Tax=Legionella pneumophila TaxID=446 RepID=A0A140J9W1_LEGPN		GKSPLHYAIKRGDKETIKLLVQAGASLEIMDDSGAKPCDGSESWVPEYIKSCYEKSGHKSSSLF	503	567.0	legionella pneumophila	ank_rep_region domain-containing protein	No	1
agilent_226046	VFG001264(gb|NP_250144) (flhF) flagellar biosynthesis protein FlhF [Flagella (VF0273)] [Pseudomonas aeruginosa PAO1]	Flagellar biosynthesis protein FlhF n=184 Tax=Bacteria TaxID=2 RepID=FLHF_PSEAE		GKTTTLAKMAARYVLKYGAQSLALVSMDSYRIGAQEQIKTLGRILNVPVTLVDPGQSLIQALAP	220	429.0	pseudomonas aeruginosa	flagellar biosynthesis protein flhf	No	1
agilent_226048	VFG002179(gb|AAD09858) (esp) Enterococcal surface protein; Esp [Esp (VF0353)] [Enterococcus faecalis str. MMH594]	EF0056 n=75 Tax=Bacteria TaxID=2 RepID=Q9Z4N7_ENTFL		GKVDLTDNVTNLPTLPQGTTITDVTPGGTIDTNTPGNYEGVIEVTYPDGTKDTVKVPVEVTDNR	1503	1873.0	enterococcus faecalis	ef0056	No	1
agilent_226060	VFG001377(gb|NP_359024) (lytC) 1,4-beta-N-acetylmuramidase [CBPs (VF0145)] [Streptococcus pneumoniae R6]	1,4-beta-N-acetylmuramidase n=231 Tax=Streptococcus TaxID=1301 RepID=Q9Z4J8_STREE		GKWYYFKKWGYMARNEWQGNYYLTGSGAMATDEVIMDGARYIFAASGELKEKKDLNVGWVHRDG	220	501.0	streptococcus pneumoniae	1,4-beta-n-acetylmuramidase	No	2
agilent_226077	VFG001157(gb|AAC44560) (hsf) Hsf [Hia/Hsf (VF0039)] [Haemophilus influenzae C54]	Hsf n=19 Tax=Haemophilus influenzae TaxID=727 RepID=P71401_HAEIF		GLDSTLPDAVTNTGVLSSSSFTPNDVEKTRAATVKDVLNAGWNIKGAKTAGGNVESVDLVSAYN	176	2353.0	haemophilus influenzae	hsf	No	24
agilent_226184	VFG001157(gb|AAC44560) (hsf) Hsf [Hia/Hsf (VF0039)] [Haemophilus influenzae C54]	Hsf n=19 Tax=Haemophilus influenzae TaxID=727 RepID=P71401_HAEIF		GLVTAKAVIDAVNKAGWRVKTTTANGQNGDFATVASGTNVTFESGDGTTASVTKDTNGNGITVK	308	2353.0	haemophilus influenzae	hsf	No	8
agilent_226196	VFG000844(gb|YP_325580) (espP) autotransporter, serine protease [EspP (VF0208)] [Escherichia coli O157:H7 str. EDL933]	Serine protease EspP n=431 Tax=Enterobacteriaceae TaxID=543 RepID=ESPP_ECO57		GMFSTSDISISGNLSMTGNPDKDNKFEPSIYLNDASYLLTDDSARLVAKNKASVVGDIHSTKSA	748	1300.0	escherichia coli	serine protease espp	No	1
agilent_226208	VFG034746(gb|NP_287316) (espK) Type III secretion system effector EspK [LEE encoded T3SS (SS020)] [Escherichia coli O157:H7 str. EDL933]	Leucine-rich repeat protein n=170 Tax=Enterobacteriaceae TaxID=543 RepID=A0A0F3SVM3_ECOLX		GMPDGLDLDLQNVLLSPDVVKAKNITFQGNALDVALHFREGDIVYGLSSPREKLVNSIKLVNDF	220	453.0	escherichia coli	leucine-rich repeat protein	No	1
agilent_226225	VFG000906(gb|NP_755445) (hlyA) Hemolysin A [Hemolysin (VF0225)] [Escherichia coli CFT073]	Hemolysin, chromosomal n=225 Tax=Bacteria TaxID=2 RepID=HLYAC_ECOLX		GNDALAYGSQDNLNPLINEISKIISAAGNFDVKEERAAASLLQLSGNASDFSYGRNSITLTASA	960	1024.0	escherichia coli	hemolysin, chromosomal	No	1
agilent_226226	VFG001149(gb|AAB03707) (hap) autotransporter, fibronectin-binding adhesin [Hap (VF0037)] [Haemophilus influenzae N187]	Adhesion and penetration protein autotransporter n=2 Tax=Haemophilus influenzae TaxID=727 RepID=HAP2_HAEIF		GNDNGQGSITQKSGIPSEIKITLANMSLPLKEKDKVHNPRYDGPNIYSPRLNNGETLYFMDQKQ	308	1393.0	haemophilus influenzae	adhesion and penetration protein autotransporter	No	2
agilent_226247	VFG001282(gb|NP_647237) (fnbB) fibronectin-binding protein B [FnBPs (VF0010)] [Staphylococcus aureus subsp. aureus MW2]	FnbB protein n=80 Tax=Staphylococcus TaxID=1279 RepID=A0A0H3K1N3_STAAW		GNIIDIDFDSVPHIHGFNKHTEIIEEDTNKDKPNYQFGGHNSVDFEEDTLPQVSGHNEGQQTIE	748	943.0	staphylococcus aureus	fnbb protein	No	1
agilent_226257	VFG000424(gb|NP_458731) (vexD) Vi polysaccharide export inner-membrane protein VexD [Vi antigen (VF0101)] [Salmonella enterica subsp. enterica serovar Typhi str. CT18]	Vi polysaccharide export inner-membrane protein VexD n=42 Tax=Enterobacteriaceae TaxID=543 RepID=VEXD_SALTI		GNKMSEGFQVREFILSKEMMDRMEKELGFLSYFAQDDIALFSRFHAPLGINDDPYRYYLSKVSV	132	434.0	salmonella enterica	vi polysaccharide export inner-membrane protein vexd	No	1
agilent_226269	VFG000968(gb|NP_269973) (emm) M protein type 1 [M protein (VF0242)] [Streptococcus pyogenes M1 GAS]	M protein type 1 n=54 Tax=Streptococcus pyogenes TaxID=1314 RepID=Q99XV0_STRP1		GNPREVIEDLAANNPAIQNIRLRYENKDLKARLENAMEVAGRDFKRAEELEKAKQALEDQRKDL	44	484.0	streptococcus pyogenes	m protein type 1	No	5
agilent_226292	VFG002179(gb|AAD09858) (esp) Enterococcal surface protein; Esp [Esp (VF0353)] [Enterococcus faecalis str. MMH594]	EF0056 n=75 Tax=Bacteria TaxID=2 RepID=Q9Z4N7_ENTFL		GNYEGVIEVTYPDGTKDTVKVPVEVTDNRSDADKYEPTVEGEKVEIGGKVDLTDNVTNLPTLPQ	1128	1873.0	enterococcus faecalis	ef0056	No	1
agilent_226334	VFG000147(gb|NP_252530) (exoS) type III secretion system effector ExoS, ADP ribosyltransferase activity and GTPase-activating protein activity [ExoS (VF0096)] [Pseudomonas aeruginosa PAO1]	ADP-ribosyltransferase toxin AexT n=146 Tax=Pseudomonadaceae TaxID=135621 RepID=Q51449_PSEAI		GQAEQVVKTFRGTRGGDAFNAVEEGKVGHDDGYLSTSLNPGVARSFGQGTISTVFGRSGIDVSG	308	453.0	pseudomonas aeruginosa	adp-ribosyltransferase toxin aext	No	1
agilent_226335	VFG000278(gb|NP_207664) (flgE_1) flagellar hook protein [Flagella (VF0051)] [Helicobacter pylori 26695]	Flagellar hook protein FlgE n=463 Tax=Bacteria TaxID=2 RepID=FLGE_HELPY		GQALIGAANTGRRGSISGSKLESSNVDLSRSLTNLIVVQRGFQANSKAVTTSDQILNTLLNLKQ	654	718.0	helicobacter pylori	flagellar hook protein flge	No	1
agilent_226351	VFG000948(gb|NP_663908) (fbaB) fibronectin-bing protein SfbII [FBPs (VF0243)] [Streptococcus pyogenes MGAS315]	PrtF2 n=111 Tax=Streptococcus pyogenes TaxID=1314 RepID=A2T8Z5_STRPY		GQGEVVDTTEDTQSGMTGHSGSTTEIEDSKSSDVIIGGQGEVVDTTEDTQSGMTGHSGSTTKIE	484	656.0	streptococcus pyogenes	prtf2	No	23
agilent_226373	VFG002270(gb|YP_033006) (badA) Surface protein/Bartonella adhesin BadA [BadA/Vomp (VF0371)] [Bartonella henselae str. Houston-1]	Autotransporter adhesin BadA n=7 Tax=Bartonella henselae TaxID=38323 RepID=BADA_BARHN		GQLYSLNEQLATYFGGGAKYENGQWTAPTFKVKTVNGEGKEEEQTYQNVAEALTGVGASFMNVQ	1507	3036.0	bartonella henselae	autotransporter adhesin bada	No	1
agilent_226388	VFG002281(gb|NP_562439) (nagL) hyaluronidase [mu-toxin (VF0389)] [Clostridium perfringens str. 13]	Hyaluronidase n=35 Tax=Clostridium perfringens TaxID=1502 RepID=A0A381J065_CLOPF		GQSAVKPAKDLLEEFKLIVSDYESITSKVTNKNLLGEIEQHLNAYKALGEAGIAAMEAIIASEE	528	1127.0	clostridium perfringens	hyaluronidase	No	1
agilent_226396	VFG001433(gb|AAK09045) (csvA) CS7 fimbria major subunit CsvA precursor [Adhesive fimbriae (VF0213)] [Escherichia coli O114:H49 str. E29101A]	CS7 fimbria major subunit CsvA n=5 Tax=Escherichia coli TaxID=562 RepID=Q9ALL6_ECOLX		GQVAITLNGQPLKVGSANATTVAMDTNKKESHISIDMNAKASASDVAEGSAINFVAPVTFAVDI	139	203.0	escherichia coli	cs7 fimbria major subunit csva	No	1
agilent_226419	VFG002104(gb|YP_094678) (wipB) Dot/Icm type IV secretion system effector WipB [Dot/Icm (VF0156)] [Legionella pneumophila subsp. pneumophila str. Philadelphia 1]	DUF5617 domain-containing protein n=46 Tax=Legionella pneumophila TaxID=446 RepID=A0A128TG70_LEGPN		GREYGDLIRTSKKFKITFIHGHDSYDPEKVEHVTLNNQLGQFQNNVGDLYLYATNGMRAVPTQY	308	524.0	legionella pneumophila	duf5617 domain-containing protein	No	1
agilent_22644	MH0006_GL0028870 MPA_PNP_EM_seqs_non_topgraph_seqs_final_210318.csv	Uncharacterized protein n=14 Tax=Bacteroides TaxID=816 RepID=I8WB21_9BACE		APHNATGVTPSNAIQKGYPSFTYTTPTAEADQVDLLAATPIINQNGGSVDFKMQHALTKVVFNV	88	304.0	phocaeicola dorei	uncharacterized protein	Yes	1
agilent_226440	VFG002406(gb|NP_645074) (esaA) type VII secretion system protein EsaA [Type VII secretion system (VF0403)] [Staphylococcus aureus subsp. aureus MW2]	Type VII secretion system accessory factor EsaA n=547 Tax=Bacteria TaxID=2 RepID=ESAA_STAA3		GRLSKDALSQQLSALSRFDAHYKMYTDTKGREDKPFDNKRLIDMMVDQVINDMESFKDDKVAVL	572	1009.0	staphylococcus aureus	type vii secretion system accessory factor esaa	No	1
agilent_226451	VFG041268(gb|YP_095181) (lpg1148) Dot/Icm type IV secretion system effector [Dot/Icm (SS047)] [Legionella pneumophila subsp. pneumophila str. Philadelphia 1]	LupA domain-containing protein n=12 Tax=Legionella pneumophila TaxID=446 RepID=A0A130PW15_LEGPN		GRQHIHPAVQSMRAADKKEAISSTDKLKTGAKGISFEIENANKSKKATIRQTVKESQLSPAMRT	308	503.0	legionella pneumophila	lupa domain-containing protein	No	1
agilent_226485	VFG001443(gb|AAF37887) (ompA) outer membrane protein A [OmpA (VF0236)] [Escherichia coli O18:K1:H7 str. RS218]	Outer membrane protein A n=24 Tax=Enterobacteriaceae TaxID=543 RepID=I6D072_SHIFL		GSDAYNQALSERRAQSVVDYLISKGIPADKISARGMGESNPVTGNTCDNVKQRAALIDCLAPDR	264	346.0	escherichia coli	outer membrane protein a	No	1
agilent_226489	VFG000984(gb|NP_858258) (ipaA) type III secretion system effector IpaA, vinculin binding protein [TTSS (VF0118)] [Shigella flexneri 2a str. 301]	Invasin IpaA n=106 Tax=Enterobacterales TaxID=91347 RepID=IPAA_SHIFL		GSDLLTTSSQERSANNSLSRGHRPLNIQNSSTTPPLHPEGVTSSNDNSSDTTKSSASLSHRVAS	396	633.0	shigella flexneri	invasin ipaa	No	3
agilent_226521	VFG016472(gb|YP_116003) (p216) protein P216, cilium adhesin p97 paralog [P97/P102 paralog family (VF0426)] [Mycoplasma hyopneumoniae 232]	p216 surface protein n=14 Tax=Mycoplasma hyopneumoniae TaxID=2099 RepID=E4QTF2_MYCH1		GSKEKFYKPTVFFGNWENENSSMNSQAQTPTWEKIREGFALQALKSSFDQKTRTFVLTTNAPLP	1672	1879.0	mycoplasma hyopneumoniae	p216 surface protein	No	3
agilent_226533	VFG002030(gb|NP_109830) (orf6/MgpC/crmA) cytadherence protein [Cytadherence organelle (VF0330)] [Mycoplasma pneumoniae M129]	Mgp-operon protein 3 n=22 Tax=Mycoplasma pneumoniae TaxID=2104 RepID=MGP3_MYCPN		GSLYKTLQDLLVEQPVTPYTPNAGLARVNGVAQDTVHFGSGQESSWNSQRSQKGLKNNPGPKAV	176	1218.0	mycoplasma pneumoniae	mgp-operon protein 3	No	1
agilent_226534	VFG001894(gb|NP_281276) (fliA) flagellar biosynthesis sigma factor [Flagella (VF0114)] [Campylobacter jejuni subsp. jejuni NCTC 11168]	RNA polymerase sigma factor FliA n=1 Tax=Campylobacter sp. B423b TaxID=2267891 RepID=A0A4Q9JVE5_9PROT		GSMLDYLRSLDVMSRNNRKIIKDIDAIMDEYFLEHECEPDDEYLAKKLDLDVEKIKEVRTAHAI	88	238.0	campylobacter jejuni	rna polymerase sigma factor flia	No	1
agilent_226566	VFG002114(gb|YP_096170) (sdeA/laiA) Dot/Icm type IV secretion system effector LaiA/SdeA, promoting bacterial adherence and uptake [Dot/Icm (VF0156)] [Legionella pneumophila subsp. pneumophila str. Philadelphia 1]	Ubiquitinating/deubiquitinating enzyme SdeA n=31 Tax=Legionella pneumophila TaxID=446 RepID=SDEA_LEGPH		GSVESAPANFGGRMVYRQHHGLSHTLRTMAYAELIVEEARKAKLRGETLGKFKDGRTIADVTPQ	264	1506.0	legionella pneumophila	ubiquitinating/deubiquitinating enzyme sdea	No	1
agilent_226584	VFG001150(gb|AAL79954) (hia) adhesin [Hia/Hsf (VF0039)] [Haemophilus influenzae nontypable strain 3179B]	Adhesin n=5 Tax=Haemophilus influenzae TaxID=727 RepID=Q8GM74_HAEIF		GTASNTEVTLGNVDANGKKVVKVTENGADKWYYTKADGTADKTKGEVSNAKVSTDEKHVVSLDP	1012	1210.0	haemophilus influenzae	adhesin	No	1
agilent_226596	VFG042312(gb|YP_002348854) (yapE) autotransporter protein YapE [YapE (VF0505)] [Yersinia pestis CO92]	Autotransporter protein n=84 Tax=Yersinia TaxID=444888 RepID=A0A380Q2U5_YERPU		GTDYSVGQVRGGLRLFSDASEKRDIKPYLTTDVLHQLGRNPQVTVATVDIRPDFTKTFWQGGAG	968	1070.0	yersinia pestis	autotransporter protein	No	2
agilent_226597	VFG000743(gb|AAC38395) (espD) EspD [EspD (VF0180)] [Escherichia coli O127:H6 str. E2348/69]	Translocon EspD n=21 Tax=Escherichia coli TaxID=562 RepID=A0A0K5P078_ECOLX		GTEPQRSTQNASSGYPYLSQVNNVDPQAMMMMATLLSLDASAQRVASMKNSNEIYADGQNKALD	88	380.0	escherichia coli	translocon espd	No	17
agilent_226608	VFG016338(gb|YP_026915) (inhA) immune inhibitor A metalloprotease [InhA (VF0536)] [Bacillus anthracis str. Sterne]	Immune inhibitor A, metalloprotease n=671 Tax=Bacillaceae TaxID=186817 RepID=D8H130_BACAI		GTGSPVEAWSLMSGGSWTGKIAGTEPTSFSPQNKDFLQKNMGGNWAKILEVDYDKIKRGVGVPT	396	799.0	bacillus anthracis	immune inhibitor a, metalloprotease	No	1
agilent_226622	VFG002199(gb|NP_940341) (spaC) SpaA-type pili minor subunit SpaC [Pili (VF0364)] [Corynebacterium diphtheriae NCTC 13129]	Putative surface-anchored membrane protein n=34 Tax=Corynebacteriaceae TaxID=1653 RepID=Q6NF84_CORDI		GTKTNDKASVAINSDHNRLDATNTFTLKTGSFNLKKKVDGEGVSTIHEDRRFEISYRCTLGDWK	1100	1872.0	corynebacterium diphtheriae	putative surface-anchored membrane protein	No	1
agilent_226638	VFG000630(gb|NP_708742) (sigA) serine protease, autotransporter SigA [SigA (VF0119)] [Shigella flexneri 2a str. 301]	Serine protease pet (Plasmid-encoded toxin pet) n=99 Tax=Enterobacteriaceae TaxID=543 RepID=A0A0Q2YA15_ECOLX		GTPTENNKYSPAIYMSDGYNMTEDGATLKAQNYAWVNGNIKSDKKASILFGVDQYKEDNLDKTT	748	1285.0	shigella flexneri	serine protease pet (plasmid-encoded toxin pet)	No	1
agilent_226657	VFG032762(gb|NP_465191) (lapB) Listeria adhesion protein LapB [LapB (VF0446)] [Listeria monocytogenes EGD-e]	Cell surface protein n=435 Tax=Bacteria TaxID=2 RepID=A0A0B8RH47_LISMN		GTVQGQYIQGTPILNENGQLNKIPNRDQGIIMRVDRTTKKVEWARVVNYEDGNYNSQYAADKWF	88	1711.0	listeria monocytogenes	cell surface protein	No	1
agilent_226659	VFG034541(gb|YP_006203830) (etpA) Two-partner secreted adhesin EtpA [EtpA (VF0437)] [Escherichia coli O78:H11:K80 str. H10407]	EtpA n=79 Tax=Escherichia coli TaxID=562 RepID=Q29XT7_ECOLX		GTVSASAKKGKAGNWLLDSADITIVNGSNVSKTETTQSPPHTQFAPTAAGSAVSNTSINNRLNN	440	1539.0	escherichia coli	etpa	No	1
agilent_226670	VFG002276(gb|NP_561089) (colA) collagenase [kappa-toxin (VF0388)] [Clostridium perfringens str. 13]	Collagenase ColA n=88 Tax=Clostridium perfringens TaxID=1502 RepID=COLA_CLOPE		GTYTVNVKGNLKNEVKETAKDAIKEVENNNDFDKAMKVDSNSKIVGTLSNDDLKDIYSIDIQNP	968	1104.0	clostridium perfringens	collagenase cola	No	1
agilent_226700	VFG002011(gb|YP_095810) (flhF) flagellar GTP-binding protein FlhF [Flagella (VF0157)] [Legionella pneumophila subsp. pneumophila str. Philadelphia 1]	Flagella-associated GTP-binding protein n=27 Tax=Legionella pneumophila TaxID=446 RepID=A0A130XRA5_LEGPN		GVGKTTTLAKIAARFALRFGADKLGLVTMDTYRIAAQEQLILYGKILGVKVCIAQDEVSLARVL	176	386.0	legionella pneumophila	flagella-associated gtp-binding protein	No	1
agilent_226704	VFG002033(gb|NP_109829) (p1/MgPa/gapA) ADP1_MYCPN adhesin P1 [Cytadherence organelle (VF0330)] [Mycoplasma pneumoniae M129]	Adhesin P1 n=56 Tax=Mycoplasma pneumoniae TaxID=2104 RepID=ADP1_MYCPN		GVGRLSESNAAKMNDDVDGIVRTPLAELLDGEGQTADTGPQSVKFKSPDQIDFNRLFTHPVTDL	1364	1627.0	mycoplasma pneumoniae	adhesin p1	No	2
agilent_226707	VFG001313(gb|NP_644899) (spa) Immunoglobulin G binding protein A precursor [SpA (VF0017)] [Staphylococcus aureus subsp. aureus MW2]	staphylococcal protein A n=3 Tax=Staphylococcus aureus TaxID=1280 RepID=UPI000E01835F		GVHVVKPGDTVNDIAKANGTTADKIAADNKLADKNMIKPGQELVVDKKQPANHADANKAQALPE	396	492.0	staphylococcus aureus	staphylococcal protein a	No	1
agilent_226712	VFG043396(gb|YP_002344093) (rpoN) RNA polymerase factor sigma-54 [Pse5Ac7Ac, Pse5Ac7Am, Pse8OAc, Pse5Am7AcGlnAc (AI151)] [Campylobacter jejuni subsp. jejuni NCTC 11168]	RNA polymerase sigma-54 factor n=155 Tax=Bacteria TaxID=2 RepID=A7H4E4_CAMJD		GVKEFVANLVKNEDRNKPLSDSKILELIKEEFKVDIGRRTITKYRKHLNIASSTDRKKLYELEG	352	416.0	campylobacter jejuni	rna polymerase sigma-54 factor	No	1
agilent_226721	VFG040466(gb|YP_001495347) (ompA) surface cell antigen 0 (Sca0), autotransporter [rOmpA/Sca0 (VF0492)] [Rickettsia rickettsii str. Sheila Smith]	Autotransporter domain-containing protein n=22 Tax=Rickettsia montanensis TaxID=33991 RepID=H8KAJ0_RICMS		GVLNLNGALSQVTGDIGNTNALATVNVGAGTATLGGAVIKATTTKLTNAVSAVKFTNPVVVTGA	637	2249.0	rickettsia rickettsii	autotransporter domain-containing protein	No	1
agilent_226727	VFG000954(gb|NP_664724) (ssa) streptococcal superantigen SSA - phage associated [Spes (VF0248)] [Streptococcus pyogenes MGAS315]	Superantigen n=24 Tax=root TaxID=1 RepID=Q54971_STRPY		GVMGNLRCLYDNHFVEGTNVRSTGQLLQHDLIFPIKDLKLKNYDSVKTEFNSKDLAAKYKNKDV	44	260.0	streptococcus pyogenes	superantigen	No	1
agilent_226729	VFG002288(gb|YP_001087135) (toxB) toxin B [TcdB (VF0377)] [Clostridium difficile 630]	Toxin B n=180 Tax=Bacteria TaxID=2 RepID=TOXB_CLODI		GVMQIGVFNTPDGFKYFAHQNTLDENFEGESINYTGWLDLDEKRYYFTDEYIAATGSVIIDGEE	2288	2366.0	clostridium difficile	toxin b	No	3
agilent_226736	VFG005316(gb|NP_359586) (pspC/cbpA) Choline binding protein A [Choline-binding proteins (CVF122)] [Streptococcus pneumoniae R6]	Surface protein PspC n=12 Tax=Streptococcus pneumoniae TaxID=1313 RepID=Q9KK48_STREE		GVPGELATPDKKENDAKSSDSSVGEETLPSSSLKSGKKVAEAEKKVEEAEKKAKDQKEEDRRNY	264	701.0	streptococcus pneumoniae	surface protein pspc	No	26
agilent_226751	VFG000306(gb|NP_207343) (cagA) cag T4SS translocated effector CagA [CagA (VF0059)] [Helicobacter pylori 26695]	Cytotoxicity-associated immunodominant antigen n=265 Tax=Helicobacter pylori TaxID=210 RepID=CAGA_HELPY		GVSHLEAGFNKVAVFNLPDLNNLAITSFVRRNLENKLTAKGLSLQEANKLIKDFLSSNKELAGK	528	1186.0	helicobacter pylori	cytotoxicity-associated immunodominant antigen	No	1
agilent_226753	VFG002181(gb|NP_816132) (cpsJ) ABC transporter, ATP-binding protein [Capsule (VF0361)] [Enterococcus faecalis V583]	Teichoic acids export ATP-binding protein TagH n=62 Tax=Bacilli TaxID=91061 RepID=TAGH_ENTFA		GVSLDVYSGETIGIIGLNGSGKSTLSNIISGITPQTSGELEINGEVSIISIGAGLNNNLTGREN	44	447.0	enterococcus faecalis	teichoic acids export atp-binding protein tagh	No	1
agilent_226757	VFG037082(gb|NP_273630) (mntC) periplasmic binding protein MntC [MntABC (VF0455)] [Neisseria meningitidis MC58]	ABC transporter substrate-binding protein n=139 Tax=Proteobacteria TaxID=1224 RepID=X5EHN0_NEIME		GVSSEAEPSAKQVAAIIRQIKREGIKAVFTENIKDTRMVDRIAKETGVNVSGKLYSDALGNAPA	220	304.0	neisseria meningitidis	abc transporter substrate-binding protein	No	1
agilent_226763	VFG001821(gb|NP_216896) (mbtE) Peptide synthetase MbtE (peptide synthase) [Mycobactin (VF0299)] [Mycobacterium tuberculosis H37Rv]	Peptide synthetase n=323 Tax=Bacteria TaxID=2 RepID=A0A2R9SGU4_MYCTX		GVVGDVYYGGGPAVGARLARPSETATRFVADPFAAQPGSRLYRNGERGVWKADGQLELLAEIER	1496	1682.0	mycobacterium tuberculosis	peptide synthetase	No	1
agilent_22677	WP_000754458.1 strains_non_MPA_non_topgraph_cdhit70_190118.csv	Iron compound ABC uptake transporter substrate-binding protein n=212 Tax=Bacilli TaxID=91061 RepID=O87828_STAAU		APKAKIVYVGADEKNLISSMKQNTENIGKIYDKEDKAKELNKDLDNKIASMKDKTKKFNKSVMY	132	317.0	staphylococcus aureus	iron compound abc uptake transporter substrate-binding protein	Yes	1
agilent_226780	VFG001355(gb|NP_346612) (cbpD) choline binding protein D [CBPs (VF0145)] [Streptococcus pneumoniae TIGR4]	Autolysin n=355 Tax=Streptococcus TaxID=1301 RepID=A0A098ZMW6_STREE		GWKKINGSWYHFKSNGSKSTGWLKDGSSWYYLKLSGEMQTGWLKENGLWYYLGSSGAMKTGWYQ	352	448.0	streptococcus pneumoniae	autolysin	No	35
agilent_226792	VFG001358(gb|NP_346365) (lytA) autolysin [Autolysin (VF0143)] [Streptococcus pneumoniae TIGR4]	Autolysin n=1457 Tax=root TaxID=1 RepID=ALYS_STRPN		GWQKNDTGYWYVHSDGSYPKDKFEKINGTWYYFDSSGYMLADRWRKHTDGNWYWFDNSGEMATG	176	318.0	streptococcus pneumoniae	autolysin	No	8
agilent_226835	VFG000845(gb|YP_325655) (toxB) cytotoxin [ToxB (VF0203)] [Escherichia coli O157:H7 str. EDL933]	Toxin B n=50 Tax=Escherichia coli TaxID=562 RepID=A0A3U8EBS2_ECOLX		GYQKLRHNIDTASTLYQTKYNDNLKLSNRDDFFLRKTQRIITMSNELGNNRLKNAQLEVLELKD	1452	3169.0	escherichia coli	toxin b	No	11
agilent_226838	VFG002284(gb|NP_561469) (nanJ) exo-alpha-sialidase [sialidase (VF0391)] [Clostridium perfringens str. 13]	Exo-alpha-sialidase n=57 Tax=Clostridium perfringens TaxID=1502 RepID=Q8XMY5_CLOPE		GYRIPALETTKKGTVLASIDVRNNGDHDAPNNNIDVGIRRKEVNGEWEEGKVILDYPGKSAAID	396	1173.0	clostridium perfringens	exo-alpha-sialidase	No	2
agilent_226892	VFG002110(gb|YP_096826) (vipD) Dot/Icm type IV secretion system effector VipD, Phospholipase A1 [Dot/Icm (VF0156)] [Legionella pneumophila subsp. pneumophila str. Philadelphia 1]	Patatin n=27 Tax=Legionella pneumophila TaxID=446 RepID=A0A130CH26_LEGPN		HATSSVLNREKVYYNIDNMIYINTGEVTTTNTSPTPEQRARAVKNGYDQTMQLLDSHKQTFDHP	352	621.0	legionella pneumophila	patatin	No	1
agilent_226894	VFG000071(gb|NP_463734) (mpl) Zinc metalloproteinase precursor [Mpl (VF0065)] [Listeria monocytogenes EGD-e]	Zinc metalloproteinase n=253 Tax=Listeria monocytogenes TaxID=1639 RepID=PRTA_LISMN		HAVIQYSAGLEYEGQSGALNESFADVFGYFIAPNHWLIGEDVCVRGSRDGRIRSIKDPDKYNQA	352	510.0	listeria monocytogenes	zinc metalloproteinase	No	1
agilent_226907	VFG002098(gb|YP_096789) (lepA) Dot/Icm type IV secretion system effector LepA, interaptin [Dot/Icm (VF0156)] [Legionella pneumophila subsp. pneumophila str. Philadelphia 1]	Effector protein A, substrate of the Dot/Icm secretion system n=34 Tax=Legionella pneumophila TaxID=446 RepID=Q5WT17_LEGPL		HDELSEDNILAFFDEAGNQISISSEEDSETFTVDRGKVISSGIDKAFKEKPVSTGHELDKLSNP	836	1151.0	legionella pneumophila	effector protein a, substrate of the dot/icm secretion system	No	1
agilent_226908	VFG041011(gb|NP_248785) (vgrG1b) type VI secretion system substrate VgrG1b [HSI-1 (Hcp-secretion island 1) (SS178)] [Pseudomonas aeruginosa PAO1]	Uncharacterized protein n=915 Tax=Bacteria TaxID=2 RepID=Q9I737_PSEAE		HDETVHVKHDRTETVDNNETITIGVDRTEKVGNNEKISIGANRTEDVGSNETISIGVDRTEKVG	528	741.0	pseudomonas aeruginosa	uncharacterized protein	No	1
agilent_226915	VFG001353(gb|NP_344916) (cbpG) choline binding protein G [CBPs (VF0145)] [Streptococcus pneumoniae TIGR4]	Choline binding protein G n=61 Tax=Streptococcus pneumoniae TaxID=1313 RepID=A0A4M7JVU5_STREE		HDKQTGWQEINDTWYYLDSSGKMLTDWQKVNGKWYYLNSNGAMVTGSQTIDGKVYNFASSGEWI	221	285.0	streptococcus pneumoniae	choline binding protein g	No	44
agilent_226938	VFG002173(gb|NP_816972) (asa1) aggregation substance Asa1 [AS (VF0352)] [Enterococcus faecalis V583]	Aggregation substance n=131 Tax=Enterococcaceae TaxID=81852 RepID=ASA1_ENTFA		HEINGSKVARHGNKVYSKTDIDVGTNGISISDWEAVQGKEYIGATVISTPNRIKFTFGNEIVNN	462	1296.0	enterococcus faecalis	aggregation substance	No	1
agilent_226942	VFG007027(gb|NP_231090) (rtxD) RTX toxin transporter RtxD [RTX toxin (CVF263)] [Vibrio cholerae O1 biovar El Tor str. N16961]	Membrane fusion protein (MFP) family protein n=123 Tax=Vibrionaceae TaxID=641 RepID=Q9X4W5_VIBCL		HENYLSEKNEFDSTLASITAEMKVNRTSQAARQSDIHALLQLTENISQRLAARKKLNQVKVIGH	176	467.0	vibrio cholerae	membrane fusion protein (mfp) family protein	No	1
agilent_226947	VFG002266(gb|YP_034269) (trwG) Trw type IV secretion sysmtem VirB8 homolog, trwG protein [Trw type IV secretion system (VF0372)] [Bartonella henselae str. Houston-1]	VirB8 domain-containing protein n=21 Tax=Bartonella TaxID=773 RepID=A0A067WGL8_9RHIZ		HETSYGEVVDRYWLNQYVLNRETYDYDTIQLNYDTAALLSAPTVQQEFYKIYEGENARDQVLSN	88	232.0	bartonella henselae	virb8 domain-containing protein	No	1
agilent_226949	VFG041236(gb|YP_094150) (ceg4) Dot/Icm type IV secretion system effector Ceg4 [Dot/Icm (SS047)] [Legionella pneumophila subsp. pneumophila str. Philadelphia 1]	Uncharacterized protein n=31 Tax=Legionella pneumophila TaxID=446 RepID=A0A129HDK3_LEGPN		HEVLKNDDVTVNIVTKNRAEYIKAVFKYQGFSDEEISKLTILESGYKFNDVNSRLNHPTERANR	88	397.0	legionella pneumophila	uncharacterized protein	No	1
agilent_226959	VFG002406(gb|NP_645074) (esaA) type VII secretion system protein EsaA [Type VII secretion system (VF0403)] [Staphylococcus aureus subsp. aureus MW2]	Type VII secretion system accessory factor EsaA n=547 Tax=Bacteria TaxID=2 RepID=ESAA_STAA3		HFNFEGDIKINGKKYDIKDQSVQLDTSNKEYKVEVNGVAKLKKDAEKDFLKDKTMHLQLLFGQA	484	1009.0	staphylococcus aureus	type vii secretion system accessory factor esaa	No	1
agilent_227013	VFG000284(gb|NP_207320) (virD4) type IV secretion system protein Cag5, VirD4 homolog [Type IV secretion system (VF0060)] [Helicobacter pylori 26695]	Cag5 n=828 Tax=Helicobacter pylori TaxID=210 RepID=Q6VRS8_HELPX		HKALYYDDPFFTDELIKVSPSLSKKYKLGKVPNQATFYDDLQAAKTRGELSYDKSLVPVGSSEL	684	748.0	helicobacter pylori	cag5	No	1
agilent_22702	WP_001298519.1 strains_non_MPA_non_topgraph_cdhit70_190118.csv	Multifunctional fusion protein n=21 Tax=Enterobacteriaceae TaxID=543 RepID=A0A2X1KWH5_ECOLX		APKRTGVNGLKISASASLGARERVVVVDVEDARLVLGVTAGQINLLHKLPPSAPTEEIPQTDFQ	44	121.0	escherichia coli	multifunctional fusion protein	Yes	1
agilent_227037	VFG000287(gb|NP_207323) (virB10/cagY) type IV secretion system protein Cag7/CagY, VirB10 homolog [Type IV secretion system (VF0060)] [Helicobacter pylori 26695]	Cag pathogenicity island protein 7 n=1 Tax=Helicobacter pylori TaxID=210 RepID=A0A2Z5VEQ4_HELPX		HLDNPTETQTNFDGDKSEETQTQMDSEGNETSESSNGSLADKLFKKARKLVDNKKPFTQQKNLD	176	1927.0	helicobacter pylori	cag pathogenicity island protein 7	No	2
agilent_227075	VFG000906(gb|NP_755445) (hlyA) Hemolysin A [Hemolysin (VF0225)] [Escherichia coli CFT073]	Hemolysin, chromosomal n=225 Tax=Bacteria TaxID=2 RepID=HLYAC_ECOLX		HLTGVGNKLQNLPNLDNIGAGLDTVSGILSAISASFILSNADADTGTKAAAGVELTTKVLGNVG	220	1024.0	escherichia coli	hemolysin, chromosomal	No	7
agilent_227094	VFG002172(gb|NP_814266) (EF0485) aggregation substance [AS (VF0352)] [Enterococcus faecalis V583]	PrgB n=49 Tax=cellular organisms TaxID=131567 RepID=D1LHE6_ENTFL		HNKKGEDINHGKVARGDVLSYEMTWDLKGYDKDFAFDTVDLATGVSFFDDYDETKVTPIKDLLR	924	1305.0	enterococcus faecalis	prgb	No	1
agilent_227095	VFG000667(gb|NP_858315) (icsA/virG) autotransporter, actin tail assembly protein IcsA/VirG [IcsA (VirG) (VF0121)] [Shigella flexneri 2a str. 301]	Outer membrane protein IcsA autotransporter n=142 Tax=Enterobacterales TaxID=91347 RepID=ICSA_SHIFL		HNKYTSYSSRGTVSGYTAGLYSSWFQDEKERTGLYMDAWLQYSWFNNTVKGDGLTGEKYSSKGI	880	1102.0	shigella flexneri	outer membrane protein icsa autotransporter	No	1
agilent_227097	VFG013276(gb|NP_438430) (opsX/rfaC) heptosyltransferase I [LOS (CVF494)] [Haemophilus influenzae Rd KW20]	Lipopolysaccharide core heptosyltransferase OpsX n=223 Tax=Pasteurellaceae TaxID=712 RepID=OPSX_HAEIN		HNPLRTAPYNNLDNVVSVYEENAQKEFGKPSSELPWATKLKGKNLMTEIQVEPVIGQMKKLGLF	283	347.0	haemophilus influenzae	lipopolysaccharide core heptosyltransferase opsx	No	1
agilent_22711	WP_003651064.1 strains_non_MPA_non_topgraph_cdhit70_190118.csv	Alpha/beta hydrolase n=14 Tax=Lactobacillus TaxID=1578 RepID=A0A1V3Y117_LACGS		APKYYVERRQTPKTSLNVIPTLFFHGGLSNYKSEENMVKAAQKAGVTNSVIRADVDANGKVKLI	0	265.0	lactobacillus gasseri	alpha/beta hydrolase	Yes	1
agilent_227127	VFG010701(gb|YP_096517) (sdcA) Dot/Icm type IV secretion system effector SdcA [Dot/Icm (SS047)] [Legionella pneumophila subsp. pneumophila str. Philadelphia 1]	Protein SdcA n=27 Tax=Legionella pneumophila TaxID=446 RepID=Q6RCR3_LEGPN		HQEALQAGTSNRLHHKNEVVAQGYEKFDQFKKEVVKLLAESKPKELLDYLVATSPTGVPNYSML	485	908.0	legionella pneumophila	protein sdca	No	1
agilent_227135	VFG045523(gb|YP_095478) (lpg1449) Dot/Icm type IV secretion system effector [Dot/Icm (VF0156)] [Legionella pneumophila subsp. pneumophila str. Philadelphia 1]	Uncharacterized protein n=41 Tax=Legionella pneumophila TaxID=446 RepID=A0A131CM99_LEGPN		HQQQTKVVDVFHANFKTGELLSWELLDDVLIFGEPSTEYKPALTDLNLLSDQQSELMSHVSTAP	352	870.0	legionella pneumophila	uncharacterized protein	No	1
agilent_227204	VFG041335(gb|YP_096441) (ceg30) Dot/Icm type IV secretion system effector Ceg30 [Dot/Icm (SS047)] [Legionella pneumophila subsp. pneumophila str. Philadelphia 1]	Uncharacterized protein n=35 Tax=Legionella pneumophila TaxID=446 RepID=A0A130E648_LEGPN		HTNDSGSLTAHSIRQRHMETSTRFVGKLLGIHAEDTEEMDAIIKLKLMNPKEAVYISFAYGEPD	132	586.0	legionella pneumophila	uncharacterized protein	No	1
agilent_227224	VFG002219(gb|NP_540754) (cgs) cyclic beta 1-2 glucan synthetase [C<beta>G (VF0366)] [Brucella melitensis bv. 1 str. 16M]	Cellobiose-phosphorylase n=154 Tax=Bacteria TaxID=2 RepID=Q8YEP1_BRUME		HVSAEGSAFTWAGNSRDYQLTPWANDPVTNRPGEAIYILDRETGRSFAPTANVLRDEAVTYEAR	2112	2867.0	brucella melitensis	cellobiose-phosphorylase	No	1
agilent_227232	VFG000218(gb|NP_250414) (pscJ) type III secretion system inner MS ring protein [TTSS (VF0083)] [Pseudomonas aeruginosa PAO1]	Lipoprotein n=92 Tax=Pseudomonadaceae TaxID=135621 RepID=A0A0C7CY41_PSEAI		HVVLPEERDGLGRKSSPASASVFIKHAADVQLDAYVPQIKQLVNNGIEGLSYDRISVVLVPSAG	132	248.0	pseudomonas aeruginosa	lipoprotein	No	1
agilent_227239	VFG000381(gb|NP_395165) (lcrV) type III secretion system hydrophilic translocator, needle tip protein LcrV [TTSS (VF0140)] [Yersinia pestis CO92]	Virulence-associated V antigen n=77 Tax=Yersinia TaxID=444888 RepID=LCRV_YERPE		HYDNQLQNGIKRVKEFLESSPNTQWELRAFMAVMHFSLTADRIDDDILKVIVDSMNHHGDARSK	88	326.0	yersinia pestis	virulence-associated v antigen	No	1
agilent_227245	VFG016046(gb|NP_251103) (pvdH) diaminobutyrate-2-oxoglutarate aminotransferase PvdH [pyoverdine (IA001)] [Pseudomonas aeruginosa PAO1]	Diaminobutyrate-2-oxoglutarateaminotransferase n=186 Tax=Pseudomonadaceae TaxID=135621 RepID=A0A0A8RT38_PSEAI		HYLENLLNDPEGGVQLPAAVIVEVVQGEGGVVPADLDWLRGLRRITEQAGVALIVDEIQSGFAR	220	469.0	pseudomonas aeruginosa	diaminobutyrate-2-oxoglutarateaminotransferase	No	1
agilent_227255	VFG000079(gb|NP_463763) (clpC) endopeptidase Clp ATP-binding chain C [ClpC (VF0072)] [Listeria monocytogenes EGD-e]	ClpB ATPase n=131 Tax=Listeria TaxID=1637 RepID=A0AF32_LISW6		IAAKALYELGISSEKVQQEVEGLIGHGEKAVTTIQYTPRAKKVIELSMDEARKLGHTYVGTEHI	44	820.0	listeria monocytogenes	clpb atpase	No	1
agilent_227260	VFG000559(gb|NP_461819) (invG) type III secretion system secretin invG [TTSS(SPI-1 encode) (VF0116)] [Salmonella enterica subsp. enterica serovar Typhimurium str. LT2]	Type 3 secretion system secretin n=579 Tax=Salmonella TaxID=590 RepID=SCTC_SALTY		IAAVNALEEKKQATVVSRPVLLTQENVPAIFDNNRTFYTKLIGERNVALEHVTYGTMIRVLPRF	352	562.0	salmonella enterica	type 3 secretion system secretin	No	1
agilent_227281	VFG045561(gb|YP_096251) (lpg2239) Dot/Icm type IV secretion system effector [Dot/Icm (VF0156)] [Legionella pneumophila subsp. pneumophila str. Philadelphia 1]	Uncharacterized protein n=36 Tax=Legionella pneumophila TaxID=446 RepID=A0A2S6F3M1_LEGPN		IAFSEMDLSQTKVDESKFHLLKQLHNKLPNPEKREQAMEKLTESMDTKKQVEKDQNKNISAAGL	1221	1285.0	legionella pneumophila	uncharacterized protein	No	1
agilent_22729	WP_014064449.1 strains_non_MPA_non_topgraph_cdhit70_190118.csv	Thiol:disulfide interchange protein n=26 Tax=Pasteurellaceae TaxID=712 RepID=A0A3S4Z877_HAEPA		APLFEAAQQDKLSSMDDIRKIFIDNGVTAEQFDNNINSFAVNGLVNKQVNAAEQFQVRGVPDFY	88	183.0	haemophilus parainfluenzae	thiol:disulfide interchange protein	Yes	1
agilent_227303	VFG001798(gb|YP_186826) (hlb) beta-hemolysin [<beta>-hemolysin (VF0002)] [Staphylococcus aureus subsp. aureus COL]	Phospholipase C n=111 Tax=Staphylococcaceae TaxID=90964 RepID=PHLC_STAA8		IAKYNYPNGKPEHLDYIFTDKDHKQPKQLVNEVVTEKPKPWDVYAFPYYYVYNDFSDHYPIKAY	264	330.0	staphylococcus aureus	phospholipase c	No	1
agilent_227313	VFG013315(gb|NP_438813) (lgtF) beta-1,4-glucosyltransferase [LOS (CVF494)] [Haemophilus influenzae Rd KW20]	Uncharacterized glycosyltransferase HI_0653 n=163 Tax=Pasteurellaceae TaxID=712 RepID=Y653_HAEIN		IALSYGAKFYENSDWQGFGKQRQLAQQYVTSDYVLWLDADERVTPKLQQAILSAVKNDRENTVY	44	254.0	haemophilus influenzae	uncharacterized glycosyltransferase hi_0653	No	1
agilent_227335	VFG002277(gb|NP_561107) (nagH) hyaluronidase [mu-toxin (VF0389)] [Clostridium perfringens str. 13]	Hyaluronoglucosaminidase n=61 Tax=Clostridium perfringens TaxID=1502 RepID=NAGH_CLOPE		IARFNSLLIEESTGDFNGNGKIDIGDLAMVSKNIGSTTNTSLDLNKDGSIDEYEISFINHRILN	1564	1628.0	clostridium perfringens	hyaluronoglucosaminidase	No	1
agilent_227342	VFG000467(gb|NP_460811) (sopE2) type III secretion system effector SopE2, guanine nucleotide exchange factor [TTSS(SPI-1 encode) (VF0116)] [Salmonella enterica subsp. enterica serovar Typhimurium str. LT2]	Guanine nucleotide exchange factor sopE2 n=670 Tax=Salmonella TaxID=590 RepID=SOPE2_SALTY		IASASIKYPHMFINHNQQVSFKAYAEKIVMKEVTPLFNKGTMPTPQQFQLTIENIANKYLQNAS	176	240.0	salmonella enterica	guanine nucleotide exchange factor sope2	No	1
agilent_227392	VFG001157(gb|AAC44560) (hsf) Hsf [Hia/Hsf (VF0039)] [Haemophilus influenzae C54]	Hsf n=19 Tax=Haemophilus influenzae TaxID=727 RepID=P71401_HAEIF		IDEDNPTDNGKDDALKAGDTLTFKAGKNLKVKRDGKNITFDLAKNLEVKTAKVSDTLTIGGNTP	748	2353.0	haemophilus influenzae	hsf	No	27
agilent_227398	VFG000956(gb|NP_607775) (sda) streptodornase [DNase (VF0252)] [Streptococcus pyogenes MGAS8232]	Sda n=3 Tax=root TaxID=1 RepID=Q5XAT9_STRP6		IDETVRVFNAVAGFNIDYQNGGLLTESPVSEIGNIEDSTTDEIENSVDDSEEIVYNDITTEEVN	268	332.0	streptococcus pyogenes	sda	No	1
agilent_227401	VFG002420(gb|NP_644838) (adsA) Adenosine synthase A [AdsA (VF0422)] [Staphylococcus aureus subsp. aureus MW2]	5'-nucleotidase n=579 Tax=Bacteria TaxID=2 RepID=A0A2X2MA38_STAAU		IDFKGERDDVRTRETNLGNAIADAMEAYGVKNFSKKTDFAVTNGGGIRASIAKGKVTRYDLISV	440	772.0	staphylococcus aureus	5'-nucleotidase	No	1
agilent_227405	VFG002420(gb|NP_644838) (adsA) Adenosine synthase A [AdsA (VF0422)] [Staphylococcus aureus subsp. aureus MW2]	5'-nucleotidase n=579 Tax=Bacteria TaxID=2 RepID=A0A2X2MA38_STAAU		IDGHSHTVLQNGQIYNNDALVQTGTALANIGKITFNYRNGEVSNIKPSLINVKDVENVTPNKAL	352	772.0	staphylococcus aureus	5'-nucleotidase	No	1
agilent_227420	VFG002275(gb|NP_561079) (pfoA) perfringolysin O [theta-toxin/PFO (VF0382)] [Clostridium perfringens str. 13]	Perfringolysin O n=33 Tax=Clostridium perfringens TaxID=1502 RepID=TACY_CLOPE		IDLPGLKGENSIKVDDPTYGKVSGAIDELVSKWNEKYSSTHTLPARTQYSESMVYSKSQISSAL	132	500.0	clostridium perfringens	perfringolysin o	No	5
agilent_227428	VFG001795(gb|BAC98831) (cba) c protein beta antigen [<beta>-C protein (VF0277)] [Streptococcus agalactiae FM027022]	IgA FC receptor n=71 Tax=Streptococcus TaxID=1301 RepID=BAG_STRAG		IDNLVHDAFSKMNATVAKFQKGLETNTPETPDTPKIPELPQAPDTPQAPDTPHVPESPKAPEAP	748	1083.0	streptococcus agalactiae	iga fc receptor	No	1
agilent_227437	VFG045589(gb|YP_096608) (lem28) Dot/Icm type IV secretion system effector Lem28 [Dot/Icm (VF0156)] [Legionella pneumophila subsp. pneumophila str. Philadelphia 1]	DrrA_P4M domain-containing protein n=42 Tax=Legionella pneumophila TaxID=446 RepID=Q5WTJ8_LEGPL		IDQPKIEEFVLALKELNDAGYWHPDLANNPYHISPQNLIATEEMVKTIDLDGGFRYDKGRVDEL	176	434.0	legionella pneumophila	drra_p4m domain-containing protein	No	1
agilent_227441	VFG041349(gb|YP_096825) (lubX/legU2) Dot/Icm type IV secretion system effector LubX/LegU2, E3 ubiquitin ligase [Dot/Icm (SS047)] [Legionella pneumophila subsp. pneumophila str. Philadelphia 1]	E3 ubiquitin-protein ligase LubX n=24 Tax=Legionella pneumophila TaxID=446 RepID=LUBX_LEGPH		IDSGFLKDPVITPEGFVYNKSSILKWLETKKEDPQSRKPLTAKDLQPFPELLIIVNRFVETQTN	44	246.0	legionella pneumophila	e3 ubiquitin-protein ligase lubx	No	1
agilent_227446	VFG001005(gb|NP_858279) (mxiC) type III secretion system gatekeeper MxiD [TTSS (VF0118)] [Shigella flexneri 2a str. 301]	Protein MxiC n=64 Tax=Enterobacteriaceae TaxID=543 RepID=MXIC_SHIFL		IDSSDEMASALSSFINRRDLEKLKGTNSDSQERILDGEEDEINHKIFDLKRTLKDNLPLDRDFI	44	355.0	shigella flexneri	protein mxic	No	1
agilent_227453	VFG001293(gb|NP_645861) (hly/hla) Alpha-Hemolysin precursor [<alpha>-hemolysin (VF0001)] [Staphylococcus aureus subsp. aureus MW2]	Alpha-hemolysin n=273 Tax=Bacteria TaxID=2 RepID=HLA_STAAU		IDTKEYMSTLTYGFNGNVTGDDTGKIGGLIGANVSIGHTLKYVQPDFKTILESPTDKKVGWKVI	132	319.0	staphylococcus aureus	alpha-hemolysin	No	11
agilent_227476	VFG001278(gb|NP_646186) (ebp) cell surface elastin binding protein [EbpS (VF0008)] [Staphylococcus aureus subsp. aureus MW2]	Elastin-binding protein EbpS n=445 Tax=Bacteria TaxID=2 RepID=EBPS_STAAM		IEDNDKHETIKEAENNTEHSTVSDKSEAEQSQQPKPYFATGANQANTSKDKHDDVTVKQDKDES	132	486.0	staphylococcus aureus	elastin-binding protein ebps	No	3
agilent_227482	VFG002172(gb|NP_814266) (EF0485) aggregation substance [AS (VF0352)] [Enterococcus faecalis V583]	PrgB n=49 Tax=cellular organisms TaxID=131567 RepID=D1LHE6_ENTFL		IEFNRYKANVVPVLVPNKEVTDGQKNVNDLNVKRGDSLQYIVTGDTTELAKVDPKTVTKQGIRD	572	1305.0	enterococcus faecalis	prgb	No	1
agilent_227535	VFG045576(gb|YP_096452) (mavI) Dot/Icm type IV secretion system effector MavI [Dot/Icm (VF0156)] [Legionella pneumophila subsp. pneumophila str. Philadelphia 1]	Uncharacterized protein n=24 Tax=Legionella pneumophila TaxID=446 RepID=Q5WU09_LEGPL		IEVIENMSQQMDHGYLKKESDPRIEKSNSSYASKALKWGLFGGAALAITYAVSKLSDKSHTNSL	140	204.0	legionella pneumophila	uncharacterized protein	No	1
agilent_227549	VFG000630(gb|NP_708742) (sigA) serine protease, autotransporter SigA [SigA (VF0119)] [Shigella flexneri 2a str. 301]	Serine protease pet (Plasmid-encoded toxin pet) n=99 Tax=Enterobacteriaceae TaxID=543 RepID=A0A0Q2YA15_ECOLX		IFDKNQTYKVYGKDKSYKGAGIDIDNNTTVEWNVKGVAGDNLHKIGSGTLDVKIAQGNNLKIGN	352	1285.0	shigella flexneri	serine protease pet (plasmid-encoded toxin pet)	No	1
agilent_227564	VFG002029(gb|NP_109998) (hmw2) cytadherence protein [Cytadherence organelle (VF0330)] [Mycoplasma pneumoniae M129]	Cytadherence high molecular weight protein 2 n=6 Tax=Mycoplasma pneumoniae TaxID=2104 RepID=HMW2_MYCPN		IFKLKEKIATERRELEKLYLVKKQKQDQKENDLLIFEKQLRQYQADFENEIEEKQNELFASQKS	484	1818.0	mycoplasma pneumoniae	cytadherence high molecular weight protein 2	No	1
agilent_227606	VFG032936(gb|NP_464815) (inlK) internalin K [InlK (VF0439)] [Listeria monocytogenes EGD-e]	Class 1 internalin InlK n=263 Tax=Listeria monocytogenes TaxID=1639 RepID=A0A3T2CPJ6_LISMN		IGGKKLINSDIKSSKLTYNAENQTLYVPFSLMTERTVNYDGYVPDFVKSTASSDTYFTMNEQQV	220	598.0	listeria monocytogenes	class 1 internalin inlk	No	1
agilent_227627	VFG001534(gb|AAD49229) (efa1) EHEC factor for adherence [Efa-1/LifA (VF0204)] [Escherichia coli O111:H- str. E45035]	Adherence factor Efa1 n=490 Tax=Enterobacteriaceae TaxID=543 RepID=Q5K5U8_ECOLX		IGMGASSIARNVARKEERHTQWLEYKKFLTDGSKHIVVASPERGLLDFSGNKVFGKMVLDLRQS	2024	3223.0	escherichia coli	adherence factor efa1	No	1
agilent_227639	VFG034880(gb|NP_290952) (espX6) Type III secretion system effector EspX6 [LEE encoded T3SS (SS020)] [Escherichia coli O157:H7 str. EDL933]	Non-LEE-encoded type III secreted effector n=7 Tax=Escherichia coli TaxID=562 RepID=A0A2X6G300_ECOLX		IGRTKRNGLHEFDDGDLKIIFNRQDDNESVLTVKDKDKDKDKDKDISHHCNVKTEQLQQFIKIM	88	731.0	escherichia coli	non-lee-encoded type iii secreted effector	No	4
agilent_227641	VFG016472(gb|YP_116003) (p216) protein P216, cilium adhesin p97 paralog [P97/P102 paralog family (VF0426)] [Mycoplasma hyopneumoniae 232]	p216 surface protein n=14 Tax=Mycoplasma hyopneumoniae TaxID=2099 RepID=E4QTF2_MYCH1		IGSEQTKDGTSSSSQQKGFKQDFIQALGLKNTEYHGKLGLSIRIFDPGNELAKIKDASNKKGEE	1452	1879.0	mycoplasma hyopneumoniae	p216 surface protein	No	1
agilent_227650	VFG000429(gb|NP_458738) (tviD) Vi polysaccharide biosynthesis protein TviD [Vi antigen (VF0101)] [Salmonella enterica subsp. enterica serovar Typhi str. CT18]	Vi polysaccharide biosynthesis protein TviD n=161 Tax=Enterobacteriaceae TaxID=543 RepID=TVID_SALTI		IGTTDSTLRCRLRSLHGLARWREALSTAEMMLSNEIEDEEVLTVAAGSADALQLFDKSYHYWKR	352	831.0	salmonella enterica	vi polysaccharide biosynthesis protein tvid	No	2
agilent_227704	VFG041348(gb|YP_096821) (ceg34) Dot/Icm type IV secretion system effector Ceg34 [Dot/Icm (SS047)] [Legionella pneumophila subsp. pneumophila str. Philadelphia 1]	Glutamine amidotransferase type-1 domain-containing protein n=34 Tax=Legionella pneumophila TaxID=446 RepID=A0A2S6EUA3_LEGPN		IIGGKQVQKEMDTARKAFNERMNQYNRLSEKLNALEKLNLVQEAGKLDALGKLEELDKSEVQLL	176	577.0	legionella pneumophila	glutamine amidotransferase type-1 domain-containing protein	No	3
agilent_227712	VFG012778(gb|NP_858248) (ospC3) type III secretion system effector OspC3 [T3SS (SS011)] [Shigella flexneri 2a str. 301]	OspC2 n=569 Tax=Enterobacterales TaxID=91347 RepID=Q327C5_SHIDS		IIINSDFNFRHQSNANLSNNTLNIKSFDKIKSENIQTYKNTFSEDIEEIANHDFVFFGVEISNH	132	484.0	shigella flexneri	ospc2	No	4
agilent_227730	VFG000667(gb|NP_858315) (icsA/virG) autotransporter, actin tail assembly protein IcsA/VirG [IcsA (VirG) (VF0121)] [Shigella flexneri 2a str. 301]	Outer membrane protein IcsA autotransporter n=142 Tax=Enterobacterales TaxID=91347 RepID=ICSA_SHIFL		IINGEIISGGHGGDSYSDSDGGNGGDAVTGVNLPIINKGTISGGNGGNNYGEGDGGNGGDAITG	176	1102.0	shigella flexneri	outer membrane protein icsa autotransporter	No	1
agilent_227739	VFG032878(gb|NP_465743) (prsA2) post translocation chaperone PrsA2 [PrsA2 (VF0449)] [Listeria monocytogenes EGD-e]	Foldase protein PrsA 2 n=85 Tax=Listeria TaxID=1637 RepID=PRSA2_LISMO		IIQMDKPATKTTFEKDKKAVKASYLESQLTTENMQKTLKKEYKDANVKVEDKDLKDAFKDFDGS	220	293.0	listeria monocytogenes	foldase protein prsa 2	No	1
agilent_227745	VFG001154(gb|AAA20524) (hmw2A) adhesin HMW2A, two-partner secretion (TPS) pathway TpsA exoprotein [HMW1/HMW2 (VF0038)] [Haemophilus influenzae str. 12]	Adhesin n=8 Tax=Haemophilus influenzae TaxID=727 RepID=Q48028_HAEIF		IISKDGRNTVRLRGKEIEVKYIQPGVASVEEVIEAKRVLEKVKDLSDEERETLAKLGVSAVRFV	1364	1477.0	haemophilus influenzae	adhesin	No	26
agilent_227759	VFG043510(gb|NP_815578) (fss3) Enterococcus faecalis surface protein Fss3, fibrinogen binding protein [Fibrinogen binding protein (AI273)] [Enterococcus faecalis V583]	LPXTG-motif cell wall anchor domain protein n=251 Tax=cellular organisms TaxID=131567 RepID=E2YSZ2_ENTFL		IKAGETIFMTSKNTREKGQIILDKTGIETGSDLWNDNYSLAGNTFAIRKDSPTGEIVQEMTTDE	352	1075.0	enterococcus faecalis	lpxtg-motif cell wall anchor domain protein	No	2
agilent_227775	VFG002115(gb|YP_096169) (sdeB) Dot/Icm type IV secretion system effector SdeB [Dot/Icm (VF0156)] [Legionella pneumophila subsp. pneumophila str. Philadelphia 1]	SdeB n=137 Tax=Legionella pneumophila TaxID=446 RepID=Q6RCQ9_LEGPN		IKEYYAFPDVQQTYPGYKTRLEASSYYFPTPFAGECEQNPAKCLGAIQKARSKLQTDAIKNGFQ	528	1926.0	legionella pneumophila	sdeb	No	1
agilent_227787	VFG045598(gb|YP_096823) (lpg2828) Dot/Icm type IV secretion system effector [Dot/Icm (VF0156)] [Legionella pneumophila subsp. pneumophila str. Philadelphia 1]	Uncharacterized protein n=23 Tax=Legionella pneumophila TaxID=446 RepID=Q5WSY3_LEGPL		IKITNREHWIYPFIQSRTNTSRSEYDLLNDAVNWLDTDFATEKDKSYHAALEFAHTVKKQANIL	264	418.0	legionella pneumophila	uncharacterized protein	No	1
agilent_227794	VFG001154(gb|AAA20524) (hmw2A) adhesin HMW2A, two-partner secretion (TPS) pathway TpsA exoprotein [HMW1/HMW2 (VF0038)] [Haemophilus influenzae str. 12]	Adhesin n=8 Tax=Haemophilus influenzae TaxID=727 RepID=Q48028_HAEIF		IKKGIDGEDSSSDATSNANLTIKTKELKLTEDLSISGFNKAEITAKDGRDLTIGNSNDGNSGAE	1012	1477.0	haemophilus influenzae	adhesin	No	1
agilent_227800	VFG001369(gb|NP_344883) (cps4E) capsular polysaccharide biosynthesis protein Cps4E [Capsule (VF0144)] [Streptococcus pneumoniae TIGR4]	Bacterial sugar transferase n=12 Tax=Streptococcus TaxID=1301 RepID=I0SZL8_STRMT		IKLDSEGPVIFKQKRFGIHKEYFYILKFRSMKIDAPKNVAPRNLYNPEQWITKVGAFLRKTSLD	44	211.0	streptococcus pneumoniae	bacterial sugar transferase	No	2
agilent_227806	VFG016216(gb|YP_029366) (BAS3109) thiol-activated cytolysin [ALO (VF0534)] [Bacillus anthracis str. Sterne]	Thiol-activated cytolysin n=700 Tax=Bacillales TaxID=1385 RepID=B7IP05_BACC2		IKNASDINTGIANLKYDSRDILAVNGDKVESFIPKESINSNGKFVVVEREKKSLTTSPVDILII	44	512.0	bacillus anthracis	thiol-activated cytolysin	No	1
agilent_227810	VFG001317(gb|YP_001332074) (isdB) iron-regulated surface determinant protein B, haemoglobin receptor [Isd (VF0015)] [Staphylococcus aureus subsp. aureus str. Newman]	Iron-regulated surface determinant protein B n=509 Tax=Bacilli TaxID=91061 RepID=ISDB_STAAR		IKNPAIKDKDHSAPNSRPIDFEMKKKDGTQQFYHYASSVKPARVIFTDSKPEIELGLQSGQFWR	132	645.0	staphylococcus aureus	iron-regulated surface determinant protein b	No	2
agilent_227811	VFG012033(gb|NP_282479) (pseD/maf2) motility accessory factor PseD [Pse5Ac7Ac, Pse5Ac7Am, Pse8OAc, Pse5Am7AcGlnAc (AI151)] [Campylobacter jejuni subsp. jejuni NCTC 11168]	PseD protein n=431 Tax=Campylobacteraceae TaxID=72294 RepID=Q0P8S5_CAMJE		IKNSFMSLQNSQENETLIKEIIKDIDKIKTQIDELYNTQKDLMQILGPLLTQFELNLARIYVLN	528	653.0	campylobacter jejuni	psed protein	No	1
agilent_227816	VFG002420(gb|NP_644838) (adsA) Adenosine synthase A [AdsA (VF0422)] [Staphylococcus aureus subsp. aureus MW2]	5'-nucleotidase n=579 Tax=Bacteria TaxID=2 RepID=A0A2X2MA38_STAAU		IKPSLINVKDVENVTPNKALAEQINQADQTFRAQTAEVIIPNNTIDFKGERDDVRTRETNLGNA	396	772.0	staphylococcus aureus	5'-nucleotidase	No	1
agilent_227828	VFG000078(gb|NP_466081) (ami) autolysin amidase, adhesin [Ami (VF0071)] [Listeria monocytogenes EGD-e]	GW domain-containing glycosaminoglycan-binding protein n=32 Tax=Listeria monocytogenes TaxID=1639 RepID=A0A477WHL4_LISMN		IKSNKFSTAKIEKQLKSQFPKFNYRNGYGKPEGIVIHETANNSSTITGEINYMSTNYNNAFVHA	88	917.0	listeria monocytogenes	gw domain-containing glycosaminoglycan-binding protein	No	1
agilent_227832	VFG001364(gb|NP_344851) (hysA) hyaluronate lyase [Hyaluronate lyase (VF0146)] [Streptococcus pneumoniae TIGR4]	Hyaluronate lyase n=664 Tax=Bacteria TaxID=2 RepID=HYSA_STRPN		IKTDNKIGIAKVRIIEESGKDKRLWNSATTSGTKDWQTIEADYSPTLDVDKIKLELFYETGTGT	132	1066.0	streptococcus pneumoniae	hyaluronate lyase	No	1
agilent_227833	VFG001357(gb|NP_346601) (cbpA) choline binding protein A [CbpA/PspC (VF0150)] [Streptococcus pneumoniae TIGR4]	Choline binding protein A n=44 Tax=Streptococcus pneumoniae TaxID=1313 RepID=A0A4I7YG16_STREE		IKTDREEAEEEAKRRADAKEQGKPKGRAKRGVPGELATPDKKENDAKSSDSSVGEETLPSPSLK	264	693.0	streptococcus pneumoniae	choline binding protein a	No	27
agilent_227858	VFG002120(gb|YP_096824) (sidH) Dot/Icm type IV secretion system effector SidH [Dot/Icm (VF0156)] [Legionella pneumophila subsp. pneumophila str. Philadelphia 1]	Uncharacterized protein n=48 Tax=Legionella pneumophila TaxID=446 RepID=A0A128MGX1_LEGPN		ILEKITIDQDMEEEIAKAIDRIAPDIINNKIESFKKLLFDSYIQSDIKNSLHNELGIYTSLFID	1672	2225.0	legionella pneumophila	uncharacterized protein	No	1
agilent_227876	VFG045520(gb|YP_095342) (legC1) Dot/Icm type IV secretion system effector LegC1 [Dot/Icm (VF0156)] [Legionella pneumophila subsp. pneumophila str. Philadelphia 1]	Uncharacterized protein n=28 Tax=Legionella pneumophila TaxID=446 RepID=A0A4Q5NAS2_LEGPN		ILKKLEINNSILPLPCPFDTRAVQVASHVPNQEGTYRRSQSSNEYHHTNKRGNVITYKNFNELK	176	1135.0	legionella pneumophila	uncharacterized protein	No	2
agilent_227916	VFG002248(gb|YP_034069) (bepG) Bartonella effector protein BepG [VirB/VirD4 type IV secretion system (VF0369)] [Bartonella henselae str. Houston-1]	BepG n=7 Tax=Bartonella henselae TaxID=38323 RepID=I3QKE0_BARHN		ILQQQEKLGLYQSIMKSDGRETAKVNMSAIKATQMTKKITSLKAVEQIVRPPKVETAKVVSMSR	979	1043.0	bartonella henselae	bepg	No	1
agilent_227924	VFG045559(gb|YP_096228) (lem20) Dot/Icm type IV secretion system effector Lem20 [Dot/Icm (VF0156)] [Legionella pneumophila subsp. pneumophila str. Philadelphia 1]	Uncharacterized protein n=33 Tax=Legionella pneumophila TaxID=446 RepID=Q5WUM7_LEGPL		ILSGDEKQRTKLDKLKMSLKEVAEGLSGIVELRKEKATIGEKIKKIEALLKTVEENDKKVTGRQ	220	590.0	legionella pneumophila	uncharacterized protein	No	1
agilent_227950	VFG005770(gb|NP_687683) (acpC) acyl carrier protein AcpC [Beta-hemolysin/cytolysin (CVF171)] [Streptococcus agalactiae 2603V/R]	Acyl carrier protein n=14 Tax=Streptococcus TaxID=1301 RepID=Q9X430_STRAG		IMNDQPLFGRGLELDSIDALELSIGISTTFGVELNDDDISILSSVNRLADFVIENSEDIDDQAK	37	101.0	streptococcus agalactiae	acyl carrier protein	No	1
agilent_227960	VFG001151(gb|AAA20527) (hmw1A) adhesin HMW1A, two-partner secretion (TPS) pathway TpsA exoprotein [HMW1/HMW2 (VF0038)] [Haemophilus influenzae str. 12]	Adhesin n=8 Tax=Haemophilus influenzae TaxID=727 RepID=Q48031_HAEIF		INATSGTLVINAKDAELNGAALGNHTVVNATNANGSGSVIATTSSRVNITGDLITINGLNIISK	1364	1536.0	haemophilus influenzae	adhesin	No	2
agilent_227977	VFG000906(gb|NP_755445) (hlyA) Hemolysin A [Hemolysin (VF0225)] [Escherichia coli CFT073]	Hemolysin, chromosomal n=225 Tax=Bacteria TaxID=2 RepID=HLYAC_ECOLX		INGKNLTETDNLYSVEELIGTTRADKFFGSKFTDIFHGADGDDHIEGNDGNDRLYGDKGNDTLR	704	1024.0	escherichia coli	hemolysin, chromosomal	No	1
agilent_22798	WP_004847740.1 strains_non_MPA_non_topgraph_cdhit70_190118.csv	F5/8 type C domain-containing protein n=7 Tax=Clostridiales TaxID=186802 RepID=E5XFI9_9FIRM		APNQHISAAEISILTPVKKDAETEALKIRIREKLAQMESQMELNVLSGNADSGKVYSRAKFDPI	176	791.0	ruminococcus torques	f5/8 type c domain-containing protein	Yes	1
agilent_227986	VFG043374(gb|NP_207191) (cheV2) chemotaxis coupling protein CheV2 [Pse5Ac7Ac (AI150)] [Helicobacter pylori 26695]	Chemotaxis protein CheV3 n=738 Tax=Bacteria TaxID=2 RepID=CHEV3_HELPY		INKENITGTTRIENDKTLLILDLESILDDLKLNEDAKNAKDTHKERFEGEVLFLDDSKTARKTL	132	311.0	helicobacter pylori	chemotaxis protein chev3	No	1
agilent_228017	VFG000333(gb|NP_438708) (lic2A) glycosyltransferase [LOS (VF0044)] [Haemophilus influenzae Rd KW20]	Lipooligosaccharide biosynthesis protein lex-1 n=161 Tax=Haemophilus TaxID=724 RepID=LIC2A_HAEIN		INQSINQSINQSINQSINQSNSILHNIEESRILTKGEKGCLISHFLLWNKCVNENFEYLKIFED	50	302.0	haemophilus influenzae	lipooligosaccharide biosynthesis protein lex-1	No	1
agilent_228022	VFG000989(gb|NP_858263) (ipgB1) type III secretion system effector IpgB1, guanine nucleotide exchange factor (GEF) [TTSS (VF0118)] [Shigella flexneri 2a str. 301]	Protein IpgB n=61 Tax=Enterobacterales TaxID=91347 RepID=IPGB_SHIFL		INRSIDEMAIHNGVVLTSDNKRNIFAAIEKKFPDIKLDEKSAQTSISHTALNEIASSGLRAKIL	88	208.0	shigella flexneri	protein ipgb	No	1
agilent_228049	VFG016278(gb|NP_978285) (nheB) non-hemolytic enterotoxin B [Nhe (VF0533)] [Bacillus cereus ATCC 10987]	Enterotoxin n=449 Tax=Bacillaceae TaxID=186817 RepID=Q3Y6N5_BACCE		INYNTKFQNYYDTLVAAVDAKDKATLTKGLTRLSSSINENKAQVDQLVDDLKKFRNKMTSDTQN	132	402.0	bacillus cereus	enterotoxin	No	1
agilent_228087	VFG001314(gb|NP_647375) (aur) zinc metalloproteinase aureolysin [Aureolysin (VF0024)] [Staphylococcus aureus subsp. aureus MW2]	Zinc metalloproteinase aureolysin n=337 Tax=Bacilli TaxID=91061 RepID=AURE_STAAU		IPNKAAYNVIQAIGKSKSEQIYYRALTEYLTSNSNFKDCKDALYQAAKDLYDEQTAEQVYEAWN	440	509.0	staphylococcus aureus	zinc metalloproteinase aureolysin	No	3
agilent_228103	VFG001853(gb|YP_096694) (icmX) Dot/Icm type IV secretion system protein IcmX [Dot/Icm (VF0156)] [Legionella pneumophila subsp. pneumophila str. Philadelphia 1]	Type IV secretion protein IcmX n=7 Tax=Legionella pneumophila TaxID=446 RepID=A0A4T1YJP6_LEGPN		IPVDAMSQSLMNFVTDKVQGNSLINNLANTTFKYQNFSAPSSGADGKITANGLIDQSTASAQTP	88	466.0	legionella pneumophila	type iv secretion protein icmx	No	1
agilent_228111	VFG006572(gb|NP_207883) (flgG) flagellar basal-body rod protein FlgG [Pse5Ac7Ac (AI150)] [Helicobacter pylori 26695]	Flagellar basal body protein n=887 Tax=Helicobacter TaxID=209 RepID=A0A1Q2RSW2_HELPX		IQAGALALVSFSEPKNLKKIGQNLYTYQGEGVHQVSDSGALRQYMLEKSNVNAVREMSALIEIN	176	269.0	helicobacter pylori	flagellar basal body protein	No	1
agilent_228122	VFG041338(gb|YP_096511) (ceg32/sidI) Dot/Icm type IV secretion system effector Ceg32/SidI [Dot/Icm (SS047)] [Legionella pneumophila subsp. pneumophila str. Philadelphia 1]	Uncharacterized protein n=44 Tax=Legionella pneumophila TaxID=446 RepID=Q5WTU7_LEGPL		IQFDESKVDEIIHSLETKKVNLEKAIEDNNAELSKIKKQKSKLAYLTRLYKENKENIQDYCTLN	132	942.0	legionella pneumophila	uncharacterized protein	No	1
agilent_228132	VFG001241(gb|NP_249774) (flgH) flagellar L-ring protein precursor FlgH [Flagella (VF0273)] [Pseudomonas aeruginosa PAO1]	Flagellar L-ring protein n=69 Tax=Bacteria TaxID=2 RepID=FLGH_PSEAB		IQKDSKTKMGLTSLFGSGMTTNNPIGGGDLSLSAEYGGSRDAKGDSQAGQSNSLTGSITVTVAE	88	231.0	pseudomonas aeruginosa	flagellar l-ring protein	No	1
agilent_228164	VFG007194(gb|NP_800877) (vscJ2) type III secretion system protein VscJ2 [T3SS2 (VF0409)] [Vibrio parahaemolyticus RIMD 2210633]	Type III secretion protein n=14 Tax=Vibrio TaxID=662 RepID=A0A0L7ULY2_VIBPH		IRAKLTTLKDGYGVLVDDLQEMKARELLTYYNFYFEREDLNDLLESKFASLSKLETVKSNFLQS	44	177.0	vibrio parahaemolyticus	type iii secretion protein	No	1
agilent_228180	VFG001302(gb|NP_644944) (cap8F) capsular polysaccharide synthesis enzyme Cap8F [Capsule (VF0003)] [Staphylococcus aureus subsp. aureus MW2]	UDP-2-acetamido-2,6-dideoxy-beta-L-talose 4-dehydrogenase n=251 Tax=Bacteria TaxID=2 RepID=A0A0E0VKP6_STAA5		IRFRHVNDDEIIEYYVSGDKLEVVDIPVGYTHNIENLGDTDMVTIMWVNEMFDPNQPDTYFLEV	305	369.0	staphylococcus aureus	udp-2-acetamido-2,6-dideoxy-beta-l-talose 4-dehydrogenase	No	1
agilent_228198	VFG000212(gb|NP_250408) (pscD) type III secretion system basal body protein PscD [TTSS (VF0083)] [Pseudomonas aeruginosa PAO1]	EscD/YscD/HrpQ family type III secretion system inner membrane ring protein n=295 Tax=Pseudomonadaceae TaxID=135621 RepID=A0A072ZHZ5_PSEAI		IRQGVDFILQKFGYRQILSSNADKPGWVRLNGELAEQDERWARIDALLESEVPGLLGVENQVRV	220	432.0	pseudomonas aeruginosa	escd/yscd/hrpq family type iii secretion system inner membrane ring protein	No	1
agilent_22820	NP_833818.1 strains_non_MPA_non_topgraph_cdhit70_190118.csv	Bifunctional metallophosphatase 5-nucleotidase n=585 Tax=Bacillus TaxID=55087 RepID=A0A2T7YW25_BACTU		APPSQNPAEQNRYIDVQMLGINDLHGQLDTVKKINNKEAGGADYLATYLKEHKKQNPNTLLVHA	0	507.0	bacillus cereus	bifunctional metallophosphatase 5-nucleotidase	Yes	1
agilent_228204	VFG000379(gb|NP_395163) (yopB) type III secretion system hydrophobic translocator, pore protein YopB [TTSS (VF0140)] [Yersinia pestis CO92]	Protein YopB n=28 Tax=Yersinia TaxID=444888 RepID=YOPB_YERPS		IRTGSQATQVAVGVGSGITQTINNKKQADLQHNNADLALNKADMAALQSIIDRLKEELSHLSES	308	401.0	yersinia pestis	protein yopb	No	1
agilent_228224	VFG000904(gb|NP_752330) (vat) Haemoglobin protease [Tsh (VF0233)] [Escherichia coli CFT073]	Autotransporter n=304 Tax=Enterobacteriaceae TaxID=543 RepID=A0A0G9FJC8_ECOLX		ISDATLSLNSRPDEVSHTLLPVYDYAGSWNLKGDDARLNVGPYSMLSGNINVQDKGTVTLGGEG	836	1376.0	escherichia coli	autotransporter	No	1
agilent_228244	VFG045544(gb|YP_095824) (mavB) Dot/Icm type IV secretion system effector mavB [Dot/Icm (VF0156)] [Legionella pneumophila subsp. pneumophila str. Philadelphia 1]	Rho-GAP domain-containing protein n=36 Tax=Legionella pneumophila TaxID=446 RepID=A0A4T1ZFZ6_LEGPN		ISGLTSKIKKMNHGHAKLKEEIRVISRSEDAVSTHAAQQSGVSSSSSNSVRIQLGIFGNNSSSS	308	398.0	legionella pneumophila	rho-gap domain-containing protein	No	1
agilent_228256	VFG002278(gb|NP_561797) (nagI) hyaluronidase [mu-toxin (VF0389)] [Clostridium perfringens str. 13]	Hyaluronidase n=54 Tax=Clostridium perfringens TaxID=1502 RepID=A0A336QSL4_CLOPF		ISKDEGYVLVTDENIEGNKIVIRGNDETGTFYGVKSLKQLIKKEDNKVILDEVVIKDEPSFKMR	132	1297.0	clostridium perfringens	hyaluronidase	No	1
agilent_228264	VFG002420(gb|NP_644838) (adsA) Adenosine synthase A [AdsA (VF0422)] [Staphylococcus aureus subsp. aureus MW2]	5'-nucleotidase n=579 Tax=Bacteria TaxID=2 RepID=A0A2X2MA38_STAAU		ISLDQVLASYLKTANLAKYDMTEPQRMLLGKPVASEQPAKGQQGSKGSESGKDTQPIGKEKVMN	616	772.0	staphylococcus aureus	5'-nucleotidase	No	2
agilent_228278	VFG000279(gb|NP_207680) (vacA) vacuolating cytotoxin [VacA (VF0058)] [Helicobacter pylori 26695]	Vacuolating cytotoxin autotransporter n=8 Tax=Helicobacter pylori TaxID=210 RepID=VACA_HELPY		ISNVNLIEQFKERLALYNNNNRMDICVVRNTDDIKACGTAIGNQSMVNNPDNYKYLIGKAWKNI	748	1290.0	helicobacter pylori	vacuolating cytotoxin autotransporter	No	2
agilent_228285	VFG000982(gb|NP_269186) (speh) streptococcal exotoxin H precursor [Spes (VF0248)] [Streptococcus pyogenes M1 GAS]	Exotoxin type H n=36 Tax=root TaxID=1 RepID=SPEH_STRP1		ISQEFKDKEVDIYALSAQEVCECPGKRYEAFGGITLTNSEKKEIKVPVNVWDKSKQQPPMFITV	88	236.0	streptococcus pyogenes	exotoxin type h	No	1
agilent_228303	VFG000987(gb|NP_858261) (ipaB) type III secretion system hydrophilic translocator, pore protein IpaB [TTSS (VF0118)] [Shigella flexneri 2a str. 301]	Invasin IpaB n=109 Tax=Enterobacterales TaxID=91347 RepID=IPAB_SHIFL		ISTHLNQAVLLGESVNSATQAGGSVASAVFQNSASTNLADLTLSKYQVEQLSKYISEAIEKFGQ	484	580.0	shigella flexneri	invasin ipab	No	6
agilent_22831	MH0086_GL0108391 MPA_PNP_EM_seqs_non_topgraph_seqs_final_210318.csv	Cyclodextrin-binding protein n=16 Tax=Clostridiales TaxID=186802 RepID=A0A173YJT3_9FIRM		APQEVTMWHYFDQKPEQEMLADMVEEYNSLQDDIHINATFVSRTELMNQYTVGALSGELPDIGQ	0	395.0	blautia wexlerae	cyclodextrin-binding protein	Yes	1
agilent_228319	VFG016667(gb|YP_033004) (badA/vomp/brp) Surface protein/Bartonella adhesin BadA-like [BadA (SS156)] [Bartonella henselae str. Houston-1]	Surface protein/adhesin n=3 Tax=Bartonella henselae TaxID=38323 RepID=X5LYA4_BARHN		ITAEQQYENFINNQADNNGRHPYGTTTKKVTWQSEGILTPEGAYMGTNTGGSPNIMPEAYGVYS	88	1726.0	bartonella henselae	surface protein/adhesin	No	3
agilent_228378	VFG000261(gb|NP_273742) (iga) IgA-specific serine endopeptidase [IgA1 protease (VF0080)] [Neisseria meningitidis MC58]	IgA-specific serine endopeptidase autotransporter n=1 Tax=Neisseria meningitidis TaxID=487 RepID=UPI000F53326A		ITLTGKSLITDPKTISIHYIQNNDDDDAGYYYYRPRKPIPQGKDLYFKNYRYYALKSGGSVNAP	528	1815.0	neisseria meningitidis	iga-specific serine endopeptidase autotransporter	No	2
agilent_228396	VFG002237(gb|YP_034057) (virB8) type IV secretion system virB8 protein homolog [VirB/VirD4 type IV secretion system (VF0369)] [Bartonella henselae str. Houston-1]	Type IV secretion system protein virB8 n=10 Tax=Bartonella TaxID=773 RepID=VIRB8_BARHE		ITRYFASKYVRAREGFQLSEAEHNFRLVSLLSSPEEQSRFAKWYAGNNPESPQNIYQNMIATVT	88	222.0	bartonella henselae	type iv secretion system protein virb8	No	1
agilent_228399	VFG001914(gb|NP_281892) (flaC) flagellin [Flagella (VF0114)] [Campylobacter jejuni subsp. jejuni NCTC 11168]	Secreted flagellin C n=213 Tax=Campylobacteraceae TaxID=72294 RepID=FLAC_CAMJE		ITSNINASVQNSINSKAAENNLLNNDMAKNVNDFNANYLKENAAAFVAAQSNMQLQSKIANLLQ	185	249.0	campylobacter jejuni	secreted flagellin c	No	1
agilent_228401	VFG002284(gb|NP_561469) (nanJ) exo-alpha-sialidase [sialidase (VF0391)] [Clostridium perfringens str. 13]	Exo-alpha-sialidase n=57 Tax=Clostridium perfringens TaxID=1502 RepID=Q8XMY5_CLOPE		ITTEGLEGYVIYKDGKKLSEVPAESTEFVVSKLNRHTIYNFKVAAKYSNGELSAKESKTIRTAR	1109	1173.0	clostridium perfringens	exo-alpha-sialidase	No	1
agilent_228415	VFG043504(gb|NP_357669) (pavB/pfbB) cell wall surface anchor family protein, Plasminogen- and Fibronectin-binding protein B [PavB (VF0524)] [Streptococcus pneumoniae R6]	YSIRK signal domain/LPXTG anchor domain surface protein n=148 Tax=Streptococcus pneumoniae TaxID=1313 RepID=A0A5C1BAU8_STREE		IVATKKVTININGLISKETVEKAVADNVKDSIDVPAAYLEKAKGEGPFTAGVNHVIPYELFAGD	889	1161.0	streptococcus pneumoniae	ysirk signal domain/lpxtg anchor domain surface protein	No	6
agilent_228430	VFG016667(gb|YP_033004) (badA/vomp/brp) Surface protein/Bartonella adhesin BadA-like [BadA (SS156)] [Bartonella henselae str. Houston-1]	Surface protein/adhesin n=3 Tax=Bartonella henselae TaxID=38323 RepID=X5LYA4_BARHN		IVGDNDRNVTFDLADNITVTSVTAGRSKMSDDGFLFDGDKGPRITIDGISAGKKKITEVEKGTD	660	1726.0	bartonella henselae	surface protein/adhesin	No	1
agilent_22847	NP_308401.1 strains_non_MPA_non_topgraph_cdhit70_190118.csv	Autoinducer 2 ABC transporter substrate-binding protein n=469 Tax=root TaxID=1 RepID=A0A099B4L3_ECOLX		APQQVKIIEDLIARKVNAITIVPNDANVLEPVFKKARDAGIVVLTNESPGQPSANWDIEIIDNE	44	301.0	escherichia coli	autoinducer 2 abc transporter substrate-binding protein	Yes	1
agilent_228473	VFG002196(gb|NP_816637) (EF3023) polysaccharide lyase, family 8 [Hyaluronidase (VF0359)] [Enterococcus faecalis V583]	Polysaccharide lyase family protein n=234 Tax=root TaxID=1 RepID=A0A449ECM9_ENTFL		IVTVDQTGNLTAVKSGEAKVTVKIKGTEISDTIPVTVVAENKQYAEMRAKWKMRLLGTTQYDND	220	1372.0	enterococcus faecalis	polysaccharide lyase family protein	No	1
agilent_228476	VFG002084(gb|NP_232517) (clpB/vasG) type VI secretion system AAA+ family ATPase [T6SS (VF0335)] [Vibrio cholerae O1 biovar El Tor str. N16961]	Type VI secretion system ATPase TssH n=181 Tax=Vibrionaceae TaxID=641 RepID=A0A2J9VL52_VIBMI		IVVGEAGVGKSAMIEGLALRVVAGKVPTQLQNVELYSLDLGRLQAGASVKGEFEKRLKGVIDAI	220	869.0	vibrio cholerae	type vi secretion system atpase tssh	No	1
agilent_228481	VFG043509(gb|NP_816151) (fss2) Enterococcus faecalis surface protein Fss2, fibrinogen binding protein [Fibrinogen binding protein (AI272)] [Enterococcus faecalis V583]	fibrinogen-binding MSCRAMM adhesin Fss2 n=6 Tax=Enterococcaceae TaxID=81852 RepID=UPI0002D38ACB		IVYKNGTKEAKAIVHVRDDSRLQVKDTTIYVGDSWKPEENFVSATDKTGQDVPFEKITVSGQVD	1389	1651.0	enterococcus faecalis	fibrinogen-binding mscramm adhesin fss2	No	1
agilent_228510	VFG001838(gb|YP_094494) (icmK/dotH) Dot/Icm type IV secretion system outer membrane subcomplex protein IcmK/DotH [Dot/Icm (VF0156)] [Legionella pneumophila subsp. pneumophila str. Philadelphia 1]	Uncharacterized protein n=49 Tax=Legionella pneumophila TaxID=446 RepID=Q5WZ90_LEGPL		IYETSEYAKAATPGTPPKPTATSQFVNLSPGSTPPVIRLSQGFVSSLVFLDSTGAPWPIAAYDL	132	361.0	legionella pneumophila	uncharacterized protein	No	1
agilent_228530	VFG000314(gb|NP_207158) (gluE) UDP-glucose 4-epimerase [LPS (VF0056)] [Helicobacter pylori 26695]	UDP-glucose 4-epimerase n=1036 Tax=Helicobacter TaxID=209 RepID=Q17YM6_HELAH		IYNVGYNQGHSVKEVIEKVKEISNNDFLVEILDKRQGDPASLIANNAKILQNTSFKPLYNNLDT	264	344.0	helicobacter pylori	udp-glucose 4-epimerase	No	1
agilent_228546	VFG045521(gb|YP_095346) (ravT) Dot/Icm type IV secretion system effector RavT [Dot/Icm (VF0156)] [Legionella pneumophila subsp. pneumophila str. Philadelphia 1]	Uncharacterized protein n=3 Tax=Legionella pneumophila TaxID=446 RepID=A0A2S6F8K6_LEGPN		IYVKKGAHSRRDLVKELMVSNALHKIREDQPECLIMQTPIKNGFQYHTLSRKFDHTQDVEEFVR	88	340.0	legionella pneumophila	uncharacterized protein	No	1
agilent_228561	VFG001157(gb|AAC44560) (hsf) Hsf [Hia/Hsf (VF0039)] [Haemophilus influenzae C54]	Hsf n=19 Tax=Haemophilus influenzae TaxID=727 RepID=P71401_HAEIF		KADGKGADVKIGAKTSVIKDHNGKLFTGKDLKDANNGATVSEDDGKDTGTGLVTAKTVIDAVNK	924	2353.0	haemophilus influenzae	hsf	No	5
agilent_228565	VFG045598(gb|YP_096823) (lpg2828) Dot/Icm type IV secretion system effector [Dot/Icm (VF0156)] [Legionella pneumophila subsp. pneumophila str. Philadelphia 1]	Uncharacterized protein n=23 Tax=Legionella pneumophila TaxID=446 RepID=Q5WSY3_LEGPL		KADPRPRCTPFSLSGETKCQAAEKKQQEILGKPTKFGFFENLALNEGRLKTLTKTFEMPPYPLL	352	418.0	legionella pneumophila	uncharacterized protein	No	1
agilent_228577	VFG001150(gb|AAL79954) (hia) adhesin [Hia/Hsf (VF0039)] [Haemophilus influenzae nontypable strain 3179B]	Adhesin n=5 Tax=Haemophilus influenzae TaxID=727 RepID=Q8GM74_HAEIF		KAGDNLEVKQDGANFTYSLNSTLTGLTSITLDKTANGATTKITKDGLTITPANGGATGTNNANI	616	1210.0	haemophilus influenzae	adhesin	No	1
agilent_228585	VFG001150(gb|AAL79954) (hia) adhesin [Hia/Hsf (VF0039)] [Haemophilus influenzae nontypable strain 3179B]	Adhesin n=5 Tax=Haemophilus influenzae TaxID=727 RepID=Q8GM74_HAEIF		KAINDAATFVKVENSNEELDDNQQADNADQALKAGDTLTFKAGKNLKAKRDGKNITFALANDLN	220	1210.0	haemophilus influenzae	adhesin	No	18
agilent_22859	WP_039449594.1 strains_non_MPA_non_topgraph_cdhit70_190118.csv	Translocation and assembly module TamA n=64 Tax=Vibrionaceae TaxID=641 RepID=A0A1L9KZF5_VIBFL		APQVSLSLEGVSGAVEENIEAHLTSIDEKDYSTSLRFQSRLDGIINGALNALGYYHAQIDYQIS	0	551.0	vibrio vulnificus	translocation and assembly module tama	Yes	1
agilent_228599	VFG043404(gb|YP_002344845) (flgJ) flagellar rod assembly protein/muramidase FlgJ [Pse5Ac7Ac, Pse5Ac7Am, Pse8OAc, Pse5Am7AcGlnAc (AI151)] [Campylobacter jejuni subsp. jejuni NCTC 11168]	Uncharacterized protein Cj1463 n=104 Tax=Campylobacteraceae TaxID=72294 RepID=Y1463_CAMJE		KALKEQTNAFEAFFLKQVLDVSLKSQNSLFGKDASDEIYSSMYNDTMSKALSGGMGFSKLLYDF	44	113.0	campylobacter jejuni	uncharacterized protein cj1463	No	1
agilent_228602	VFG002033(gb|NP_109829) (p1/MgPa/gapA) ADP1_MYCPN adhesin P1 [Cytadherence organelle (VF0330)] [Mycoplasma pneumoniae M129]	Adhesin P1 n=56 Tax=Mycoplasma pneumoniae TaxID=2104 RepID=ADP1_MYCPN		KAMTANYPPSWRTPKWNHHGLWDWKARDVLLQTTGFFNPRRHPEWFDGGQTVADNEKTGFDVDN	396	1627.0	mycoplasma pneumoniae	adhesin p1	No	1
agilent_228606	VFG000337(gb|NP_439153) (iga1) immunoglobin A1 protease [IgA1 protease (VF0045)] [Haemophilus influenzae Rd KW20]	Immunoglobulin A1 protease autotransporter n=1 Tax=Haemophilus influenzae (strain ATCC 51907 / DSM 11121 / KW20 / Rd) TaxID=71421 RepID=IGA0_HAEIN		KANTVADNSVANNSESSDPKSRRRRSISQPQETSAEETTAASTDETTIADNSKRSKPNRRSRRS	1320	1694.0	haemophilus influenzae	immunoglobulin a1 protease autotransporter	No	7
agilent_228619	VFG000630(gb|NP_708742) (sigA) serine protease, autotransporter SigA [SigA (VF0119)] [Shigella flexneri 2a str. 301]	Serine protease pet (Plasmid-encoded toxin pet) n=99 Tax=Enterobacteriaceae TaxID=543 RepID=A0A0Q2YA15_ECOLX		KASILFGVDQYKEDNLDKTTHTPLATGLLGGFDTSYTGGIDAPAASASMYNTLWRVNGQSALQS	792	1285.0	shigella flexneri	serine protease pet (plasmid-encoded toxin pet)	No	1
agilent_228622	VFG043510(gb|NP_815578) (fss3) Enterococcus faecalis surface protein Fss3, fibrinogen binding protein [Fibrinogen binding protein (AI273)] [Enterococcus faecalis V583]	LPXTG-motif cell wall anchor domain protein n=251 Tax=cellular organisms TaxID=131567 RepID=E2YSZ2_ENTFL		KASNGFVNTFKAVKVELKYANQTVALVTSNIKGQNQEITGETTLIKEDKDTGDKTQGRAVFEGT	440	1075.0	enterococcus faecalis	lpxtg-motif cell wall anchor domain protein	No	1
agilent_228628	VFG001295(gb|NP_645748) (sspB) staphopain cysteine proteinase SspB [Staphopain (VF0006)] [Staphylococcus aureus subsp. aureus MW2]	Staphopain B n=284 Tax=Bacilli TaxID=91061 RepID=SSPB_STAA8		KATPLPGNVKEKESAKTVSSKLKQELKNTVTPTKVEENEAIQEDQVQYENTLKNFKIREQQFDN	176	393.0	staphylococcus aureus	staphopain b	No	1
agilent_228635	VFG001928(gb|NP_282693) (pflA) paralysed flagellum protein [Flagella (VF0114)] [Campylobacter jejuni subsp. jejuni NCTC 11168]	Flagellar protein n=293 Tax=Campylobacteraceae TaxID=72294 RepID=A0A431G2G3_CAMJU		KAVNIYENTYFNTKNLDLAARAAMSLAKNLLSNEQVNKAIEYINTILKANPEYFGKDIPRSLEL	308	788.0	campylobacter jejuni	flagellar protein	No	1
agilent_228637	VFG000968(gb|NP_269973) (emm) M protein type 1 [M protein (VF0242)] [Streptococcus pyogenes M1 GAS]	M protein type 1 n=54 Tax=Streptococcus pyogenes TaxID=1314 RepID=Q99XV0_STRP1		KAVPGKGQAPQAGTKPNQNKAPMKETKRQLPSTGETANPFFTAAALTVMATAGVAAVVKRKEEN	420	484.0	streptococcus pyogenes	m protein type 1	No	2
agilent_228662	VFG000961(gb|NP_269065) (ideS/mac) immunoglobulin G-degrading enzyme [IdeS (VF0284)] [Streptococcus pyogenes M1 GAS]	Mac-1 domain-containing protein n=62 Tax=Streptococcus pyogenes TaxID=1314 RepID=Q1J765_STRPF		KDDLLCGAATAGNMLHWWFDQNKDQIKRYLEEHPEKQKINFNGEQMFDVKEAIDTKNHQLDSKL	88	339.0	streptococcus pyogenes	mac-1 domain-containing protein	No	1
agilent_228674	VFG001157(gb|AAC44560) (hsf) Hsf [Hia/Hsf (VF0039)] [Haemophilus influenzae C54]	Hsf n=19 Tax=Haemophilus influenzae TaxID=727 RepID=P71401_HAEIF		KDGIKAGNKAITNVASGLRAYDDANFDVLNNSATDLNRHVEDAYKGLLNLNEKNANKQPLVTDS	528	2353.0	haemophilus influenzae	hsf	No	9
agilent_228681	VFG000974(gb|NP_269970) (scpA) C5a peptidase precursor [C5a peptidase (VF0245)] [Streptococcus pyogenes M1 GAS]	C5a peptidase n=760 Tax=Bacteria TaxID=2 RepID=C5AP_STRPY		KDGLLLKENPQKTITFNATPKVLPTASGTKLSRFSSWGLTADGNIKPDIAAPGQDILSSVANNK	440	1181.0	streptococcus pyogenes	c5a peptidase	No	3
agilent_228682	VFG001218(gb|NP_253727) (pilQ) type 4 fimbrial biogenesis protein PilQ [Type IV pili (VF0082)] [Pseudomonas aeruginosa PAO1]	Fimbrial assembly protein PilQ n=248 Tax=Bacteria TaxID=2 RepID=PILQ_PSEAE		KDGNIGIKDEDGMNCGPIAGSCTFPTTGTSKSPSPFVDLGAKDATSGIGIGFITDNIILDLQLS	484	714.0	pseudomonas aeruginosa	fimbrial assembly protein pilq	No	1
agilent_228711	VFG000306(gb|NP_207343) (cagA) cag T4SS translocated effector CagA [CagA (VF0059)] [Helicobacter pylori 26695]	Cytotoxicity-associated immunodominant antigen n=265 Tax=Helicobacter pylori TaxID=210 RepID=CAGA_HELPY		KDLEKSLRKREHLEKEVEKKLESKSGNKNKMEAKAQANSQKDEIFALINKEANRDARAIAYTQN	616	1186.0	helicobacter pylori	cytotoxicity-associated immunodominant antigen	No	2
agilent_228727	VFG001362(gb|NP_344620) (zmpC) immunoglobulin A1 protease [IgA1 protease (VF0147)] [Streptococcus pneumoniae TIGR4]	Zinc metalloprotease ZmpC n=66 Tax=Terrabacteria group TaxID=1783272 RepID=ZMPC_STRPN		KDQIDAKVADYGITVTLDDTGQDLKRNLREVDYTRLNKAEAERKVAYSNIEKLMPFYNKDLVVH	968	1856.0	streptococcus pneumoniae	zinc metalloprotease zmpc	No	1
agilent_228734	VFG000984(gb|NP_858258) (ipaA) type III secretion system effector IpaA, vinculin binding protein [TTSS (VF0118)] [Shigella flexneri 2a str. 301]	Invasin IpaA n=106 Tax=Enterobacterales TaxID=91347 RepID=IPAA_SHIFL		KDSHPIQDGLPTPPEDMPDGGPTPGANEKTSQPVIHYHINNDNRTYDNRVFDNRVYDNSYHENP	264	633.0	shigella flexneri	invasin ipaa	No	24
agilent_228752	VFG006548(gb|NP_207123) (flgH) flagellar L-ring protein precursor FlgH [Pse5Ac7Ac (AI150)] [Helicobacter pylori 26695]	Flagellar L-ring protein n=590 Tax=Helicobacter TaxID=209 RepID=FLGH_HELPY		KDYKSASGGNSTPPRLTYNGLDERKKKEAEYLDDKNNYNFTKSSNNTNFKGGGSQKKSEDLEIV	88	237.0	helicobacter pylori	flagellar l-ring protein	No	1
agilent_228754	VFG032992(gb|NP_464816) (oatA) peptidoglycan O-acetyltransferase [OatA (VF0441)] [Listeria monocytogenes EGD-e]	Putative peptidoglycan O-acetyltransferase YrhL n=165 Tax=Listeria TaxID=1637 RepID=A0A0E1R5W4_LISMN		KEADSNKASEQKETQKPDNKNKSAATPKTIITQTVAIGDSVMLDIEPYLKEAVPNITIDGLVGR	440	622.0	listeria monocytogenes	putative peptidoglycan o-acetyltransferase yrhl	No	1
agilent_228759	VFG041332(gb|YP_096417) (ceg29) Dot/Icm type IV secretion system effector Ceg29 [Dot/Icm (SS047)] [Legionella pneumophila subsp. pneumophila str. Philadelphia 1]	DUF4116 domain-containing protein n=24 Tax=Legionella pneumophila TaxID=446 RepID=A0A128IF88_LEGPN		KEDKARVDACDKLIDKLSPQRVSKIKSLDLFKSQFTLQAQNITKKSGEQVNNRQLQRSTAPITP	176	272.0	legionella pneumophila	duf4116 domain-containing protein	No	1
agilent_22879	WP_005830690.1 MPA_PNP_EM_seqs_non_topgraph_seqs_final_210318.csv	Cellulase (Glycosyl hydrolase family 5) n=12 Tax=Bacteroides TaxID=816 RepID=A7V8U9_BACUC		APRPQKYEDANSTHGNLMLDLYRDPTKIISVLDTKVEAPAEAAIPFERNKRLGRGLNMNGYVDA	88	450.0	bacteroides uniformis	cellulase (glycosyl hydrolase family 5)	Yes	1
agilent_228799	VFG002145(gb|NP_220189) (cdsO) Type III secretion system protein CdsO, YscO homolog [TTSS (VF0344)] [Chlamydia trachomatis D/UW-3/CX]	Uncharacterized protein n=11 Tax=Chlamydia TaxID=810 RepID=O84677_CHLTR		KELERAEVELTKRRKEEEKTRLHKEEWMKEALKEEARQEEKEQDEMGQLLHQLHKQKQRESGEN	104	168.0	chlamydia trachomatis	uncharacterized protein	No	1
agilent_228810	VFG002194(gb|NP_815519) (fsrA) response regulator [Fsr (VF0360)] [Enterococcus faecalis V583]	Accessory gene regulator protein A n=95 Tax=Firmicutes TaxID=1239 RepID=A0A112V0P2_LISMN		KENIKTKSEYIIINLKASSIKMDINDIYFFQTEYDHRVSMVGKNFKREFYGTLSKIEQLHPDLI	132	243.0	enterococcus faecalis	accessory gene regulator protein a	No	1
agilent_228814	VFG001281(gb|NP_645335) (sdrE) Ser-Asp rich fibrinogen-binding bone sialoprotein-binding protein [SDr (VF0019)] [Staphylococcus aureus subsp. aureus MW2]	Serine-aspartate repeat-containing protein E n=489 Tax=Bacteria TaxID=2 RepID=SDRE_STAAE		KENVKPSTDKTATEDTSVILEEKKAPNNTNNDVTTKPSTSEIQTKPTTPQESTNIENSQPQPTP	132	1141.0	staphylococcus aureus	serine-aspartate repeat-containing protein e	No	6
agilent_228819	VFG000968(gb|NP_269973) (emm) M protein type 1 [M protein (VF0242)] [Streptococcus pyogenes M1 GAS]	M protein type 1 n=54 Tax=Streptococcus pyogenes TaxID=1314 RepID=Q99XV0_STRP1		KEQLTIEKAKLEEEKQISDASRQSLRRDLDASREAKKQVEKDLANLTAELDKVKEDKQISDASR	220	484.0	streptococcus pyogenes	m protein type 1	No	50
agilent_228846	VFG002297(gb|ABM73982) (bont/a) neurotoxin A [BoNT (VF0375)] [Clostridium botulinum Hall 183 (A391)]	Botulinum neurotoxin type A n=25 Tax=Clostridium botulinum TaxID=1491 RepID=BXA1_CLOBO		KEYRLATNASQAGVEKILSALEIPDVGNLSQVVVMKSKNDQGITNKCKMNLQDNNGNDIGFIGF	1188	1296.0	clostridium botulinum	botulinum neurotoxin type a	No	1
agilent_228865	VFG002277(gb|NP_561107) (nagH) hyaluronidase [mu-toxin (VF0389)] [Clostridium perfringens str. 13]	Hyaluronoglucosaminidase n=61 Tax=Clostridium perfringens TaxID=1502 RepID=NAGH_CLOPE		KFKLEYSLDNESWTTIKEYDKTGAPAGKDVIEESFETPISAKYIRLTNMENINKWLTFSEFAII	880	1628.0	clostridium perfringens	hyaluronoglucosaminidase	No	1
agilent_228890	VFG000843(gb|YP_325610) (hlyD) hemolysin transport protein [Hemolysin (VF0207)] [Escherichia coli O157:H7 str. EDL933]	Membrane fusion protein (MFP) family protein n=267 Tax=Gammaproteobacteria TaxID=1236 RepID=Q0E866_ECOLX		KFTHSGRSKEIKPIENAIVEKIMVKDGSFVKKNDPLVELTVPGVESDILKSEASLLYEKTEQYR	88	479.0	escherichia coli	membrane fusion protein (mfp) family protein	No	2
agilent_228892	VFG001157(gb|AAC44560) (hsf) Hsf [Hia/Hsf (VF0039)] [Haemophilus influenzae C54]	Hsf n=19 Tax=Haemophilus influenzae TaxID=727 RepID=P71401_HAEIF		KFVDASGLADALNKLSWTATAGKEGTGEVDPANSAGQEVKAGDKVTFKAGDNLKIKQSGKDFTY	1716	2353.0	haemophilus influenzae	hsf	No	1
agilent_228898	VFG001157(gb|AAC44560) (hsf) Hsf [Hia/Hsf (VF0039)] [Haemophilus influenzae C54]	Hsf n=19 Tax=Haemophilus influenzae TaxID=727 RepID=P71401_HAEIF		KGAKTAGGNVESVDLVSAYNNVEFITGDKNTLDVVLTAKENGKTTEVKFTPKTSVIKEKDGKLF	220	2353.0	haemophilus influenzae	hsf	No	1
agilent_228899	VFG000857(gb|AAM88296) (agg3C) usher protein [AAFs (VF0214)] [Escherichia coli 55989]	Outer membrane usher protein n=21 Tax=Enterobacteriaceae TaxID=543 RepID=G4VUR1_ECOLX		KGAVVRAKFKTRVGNRAVVRLARADGTPLPFGTVVTLEGKTEVSNSTGVVDDKGMVYLSGLSEA	748	848.0	escherichia coli	outer membrane usher protein	No	1
agilent_228920	VFG000845(gb|YP_325655) (toxB) cytotoxin [ToxB (VF0203)] [Escherichia coli O157:H7 str. EDL933]	Toxin B n=50 Tax=Escherichia coli TaxID=562 RepID=A0A3U8EBS2_ECOLX		KGINAVVGTKLGYDKIRGNNLDNTFSLGSGGGVIYSGGGSNTYFVPATLQDNLHIYISEKSNGN	2288	3169.0	escherichia coli	toxin b	No	2
agilent_228924	VFG041339(gb|YP_096515) (sdjA) Dot/Icm type IV secretion system effector SdjA [Dot/Icm (SS047)] [Legionella pneumophila subsp. pneumophila str. Philadelphia 1]	Dot/Icm secretion system substrate n=41 Tax=Legionella pneumophila TaxID=446 RepID=A0A378KIA0_LEGPN		KGKGPVKNTYRFNINDGKLMRIQGRTLLFSTNKGNEVIAVKVQKKGEPQSALSNEFQMADYLLK	264	807.0	legionella pneumophila	dot/icm secretion system substrate	No	2
agilent_228932	VFG001157(gb|AAC44560) (hsf) Hsf [Hia/Hsf (VF0039)] [Haemophilus influenzae C54]	Hsf n=19 Tax=Haemophilus influenzae TaxID=727 RepID=P71401_HAEIF		KGLLNLNEKNANKQPLVTDSTAATVGDLRKLGWVVSTKNGTKEESNQVKQADEVLFTGAGAATV	572	2353.0	haemophilus influenzae	hsf	No	13
agilent_228944	VFG000906(gb|NP_755445) (hlyA) Hemolysin A [Hemolysin (VF0225)] [Escherichia coli CFT073]	Hemolysin, chromosomal n=225 Tax=Bacteria TaxID=2 RepID=HLYAC_ECOLX		KGNIDLSDSKSSTLLKFVTPLLTPGEEIRERRQSGKYEYITELLVKGVDKWTVKGVQDKGSVYD	528	1024.0	escherichia coli	hemolysin, chromosomal	No	1
agilent_228954	VFG000974(gb|NP_269970) (scpA) C5a peptidase precursor [C5a peptidase (VF0245)] [Streptococcus pyogenes M1 GAS]	C5a peptidase n=760 Tax=Bacteria TaxID=2 RepID=C5AP_STRPY		KGQPSRTLEKRSSKRALATKASTKDQLPTTNDKDTNRLHLLKLVMTTFFLGLVAHIFKTKRTED	1117	1181.0	streptococcus pyogenes	c5a peptidase	No	3
agilent_228982	VFG005233(gb|YP_281471) (cpa) fibronectin-binding protein, GAS pilus tip adhesin [pilus (VF0531)] [Streptococcus pyogenes MGAS5005]	Pilus ancillary protein 1 n=13 Tax=Streptococcus pyogenes TaxID=1314 RepID=A0A4V6EK55_STRPY		KHIKKVIEKGYREKGQAIEYSGLTETQLRAATQLAIYYFTDSAELDKDKLKDYHGFGDMNDSTL	484	762.0	streptococcus pyogenes	pilus ancillary protein 1	No	1
agilent_228987	VFG016338(gb|YP_026915) (inhA) immune inhibitor A metalloprotease [InhA (VF0536)] [Bacillus anthracis str. Sterne]	Immune inhibitor A, metalloprotease n=671 Tax=Bacillaceae TaxID=186817 RepID=D8H130_BACAI		KHNNIDQTPGYMYSNDFSREHYQKMLFGNEPYTLFDGSKVKTFKQYYEEQSGGSYTTDGYVTEW	176	799.0	bacillus anthracis	immune inhibitor a, metalloprotease	No	1
agilent_229003	VFG000981(gb|NP_269959) (smeZ) streptococcal mitogenic exotoxin Z [Spes (VF0248)] [Streptococcus pyogenes M1 GAS]	Mitogenic exotoxin Z-48 (Fragment) n=2 Tax=Streptococcus pyogenes TaxID=1314 RepID=B0LVF8_STRPY		KIAMFSVPFDWNYLSEGKVIAYTYGGMTPYQEEPMSKNIPVNLWINRKQIPVPYNQISTNKTTV	88	233.0	streptococcus pyogenes	mitogenic exotoxin z-48 (fragment)	No	1
agilent_229020	VFG001005(gb|NP_858279) (mxiC) type III secretion system gatekeeper MxiD [TTSS (VF0118)] [Shigella flexneri 2a str. 301]	Protein MxiC n=64 Tax=Enterobacteriaceae TaxID=543 RepID=MXIC_SHIFL		KIFDLKRTLKDNLPLDRDFIDRLKRYFKDPSDQVLALRELLNEKDLTAEQVELLTKIINEIISG	88	355.0	shigella flexneri	protein mxic	No	1
agilent_229021	VFG046119(gb|YP_115896.1) (mhp385) P97 paralog, surface adhesin [P97/P102 paralog family (VF0426)] [Mycoplasma hyopneumoniae 232]	Uncharacterized protein n=11 Tax=Mycoplasma hyopneumoniae TaxID=2099 RepID=Q4A9W4_MYCHJ		KIFGKIILRNAENQIVAEKNFSQTIEHLNRLGQNDAELVKQIKQTKFEFKPETRKKIANQKGAP	440	988.0	mycoplasma hyopneumoniae	uncharacterized protein	No	1
agilent_229054	VFG001795(gb|BAC98831) (cba) c protein beta antigen [<beta>-C protein (VF0277)] [Streptococcus agalactiae FM027022]	IgA FC receptor n=71 Tax=Streptococcus TaxID=1301 RepID=BAG_STRAG		KIPEPPKTPDVPKLPDVPKLPDAPKLPDGLNKVGQAVFTSTDGNTKVTVVFDKPTDADKLHLKE	836	1083.0	streptococcus agalactiae	iga fc receptor	No	1
agilent_229056	VFG006652(gb|NP_207700) (flgE) flagellar hook protein [Pse5Ac7Ac (AI150)] [Helicobacter pylori 26695]	Flagellar basal body protein n=862 Tax=Helicobacter TaxID=209 RepID=M4ZKN1_HELPX		KIPYYSTEVDIYDKAGDKYLLQSEYYMTNSNDPTSSPTSKRKNQTWEVKSYIADPKNKTPINDP	352	605.0	helicobacter pylori	flagellar basal body protein	No	1
agilent_229083	VFG002252(gb|YP_034255) (trwL3) Trw type IV secretion sysmtem pilin subunit VirB2 homolog, trwL3 protein [Trw type IV secretion system (VF0372)] [Bartonella henselae str. Houston-1]	TrwL3 protein n=2 Tax=Bartonella henselae TaxID=38323 RepID=B0RK65_BARHN		KKALEDFKKQLDIIIPIAAAVILLCLAIGYAGRYIEKDTFVRWSVGVIIAGSAAELAGMLFKAT	43	107.0	bartonella henselae	trwl3 protein	No	1
agilent_229085	VFG002291(gb|YP_002291114) (ext) epsilon-toxin [epsilon-toxin (VF0380)] [Clostridium perfringens str. NCTC 8533B4D]	Epsilon-toxin type B n=27 Tax=Clostridium perfringens TaxID=1502 RepID=ETXB_CLOPF		KKASYDNVDTLIEKGRYNTKYNYLKRMEKYYPNAMAYFDKVTINPQGNDFYINNPKVELDGEPS	44	328.0	clostridium perfringens	epsilon-toxin type b	No	1
agilent_229090	VFG000287(gb|NP_207323) (virB10/cagY) type IV secretion system protein Cag7/CagY, VirB10 homolog [Type IV secretion system (VF0060)] [Helicobacter pylori 26695]	Cag pathogenicity island protein 7 n=1 Tax=Helicobacter pylori TaxID=210 RepID=A0A2Z5VEQ4_HELPX		KKECEKLLTPEARKLLEEAKESVKAYKDCVSKARNEKEKKECEKLLTPEAKKLLEQQVLDCLKN	1072	1927.0	helicobacter pylori	cag pathogenicity island protein 7	No	5
agilent_229100	VFG001205(gb|NP_273677) (fbpA) iron(III) ABC transporter, periplasmic binding protein [FbpABC (VF0272)] [Neisseria meningitidis MC58]	Major ferric iron-binding protein n=91 Tax=Neisseria TaxID=482 RepID=FBPA_NEIMA		KKFVAFLASKEGQRALTAVRAEYPLNPHVVSTFNLEPIAKLEAPQVSATTVSEKEHATRLLEQA	264	331.0	neisseria meningitidis	major ferric iron-binding protein	No	1
agilent_229122	VFG001833(gb|YP_094488) (icmQ) Dot/Icm type IV secretion system protein IcmQ plays a critical role in the translocase and associates with IcmR [Dot/Icm (VF0156)] [Legionella pneumophila subsp. pneumophila str. Philadelphia 1]	Dot/Icm secretion system protein IcmQ n=27 Tax=Legionella pneumophila TaxID=446 RepID=A0A2S6FBG3_LEGPN		KKLIAIRDRFLKRIGAASQAKLKAESHLANRIALRSGQQEIYVSLYSSDGSNLQSWEKIVGSLP	44	199.0	legionella pneumophila	dot/icm secretion system protein icmq	No	2
agilent_229138	VFG000262(gb|NP_273508) (tbpA) transferrin-binding protein A [Tbp (VF0046)] [Neisseria meningitidis MC58]	Transferrin-binding protein 1 n=18 Tax=Neisseria meningitidis TaxID=487 RepID=TBP1_NEIMB		KKQKTRRDNEVTGLGKLVKSSDTLSKEQVLNIRDLTRYDPGIAVVEQGRGASSGYSIRGMDKNR	44	915.0	neisseria meningitidis	transferrin-binding protein 1	No	1
agilent_229152	VFG001280(gb|NP_645334) (sdrD) Ser-Asp rich fibrinogen-binding bone sialoprotein-binding protein [SDr (VF0019)] [Staphylococcus aureus subsp. aureus MW2]	Serine-aspartate repeat-containing protein D n=1957 Tax=Bacteria TaxID=2 RepID=SDRD_STAA8		KKVDAKTESTTLNVKSDAIKSNAETLVDNNSNSNNENNADIILPKSTAPKRLNTRMRIAAVQPS	176	1347.0	staphylococcus aureus	serine-aspartate repeat-containing protein d	No	2
agilent_229156	VFG001320(gb|NP_645831) (isdD) iron-regulated surface determinant protein D [Isd (VF0015)] [Staphylococcus aureus subsp. aureus MW2]	Heme transporter IsdDEF, membrane component IsdD n=263 Tax=Bacteria TaxID=2 RepID=Q8KQR2_STAAU		KKVQHDDAKEVPSKHQNQENNQDQLKKDIDDKKDSQKSDTKERRTSLFTEKGLNDIPVQKDKVQ	176	358.0	staphylococcus aureus	heme transporter isddef, membrane component isdd	No	4
agilent_229165	VFG007147(gb|NP_798036) (vopB) type III secretion system translocator protein VopB [T3SS1 (VF0408)] [Vibrio parahaemolyticus RIMD 2210633]	VopB n=180 Tax=Vibrio TaxID=662 RepID=D0VFN1_VIBAL		KLAAKSASKIAQKVTDIATKAAANMAKVADMGSKAATTTAKAIRYGAETVDLTVNIGKGATDSV	264	399.0	vibrio parahaemolyticus	vopb	No	1
agilent_229166	VFG000968(gb|NP_269973) (emm) M protein type 1 [M protein (VF0242)] [Streptococcus pyogenes M1 GAS]	M protein type 1 n=54 Tax=Streptococcus pyogenes TaxID=1314 RepID=Q99XV0_STRP1		KLAALEKLNKELEESKKLTEKEKAELQAKLEAEAKALKEQLAKQAEELAKLRAGKASDSQTPDT	352	484.0	streptococcus pyogenes	m protein type 1	No	20
agilent_229179	VFG043338(gb|YP_095715) (fliK) flagellar hook-length control protein FliK [polar flagella (AI149)] [Legionella pneumophila subsp. pneumophila str. Philadelphia 1]	Flg_hook domain-containing protein n=33 Tax=Legionella pneumophila TaxID=446 RepID=Q5WW09_LEGPL		KLDFPKADYDGNNINPYQKEAINQPGNDSSKNHQLIKGNDSFPILEDIKTNAEPGTKAIKSEVE	176	414.0	legionella pneumophila	flg_hook domain-containing protein	No	2
agilent_229236	VFG002096(gb|YP_094974) (lidA) Dot/Icm type IV secretion system effector LidA, interacting with Rab GTPase [Dot/Icm (VF0156)] [Legionella pneumophila subsp. pneumophila str. Philadelphia 1]	LidA protein, substrate of the Dot/Icm system n=42 Tax=Legionella pneumophila TaxID=446 RepID=Q5WXW8_LEGPL		KLQYETPMTVKKLVHHNKGLETTIHKERVEETKQQLEDNGKEKIEIANNISKLQSTVGVALNQL	528	729.0	legionella pneumophila	lida protein, substrate of the dot/icm system	No	1
agilent_229243	VFG001355(gb|NP_346612) (cbpD) choline binding protein D [CBPs (VF0145)] [Streptococcus pneumoniae TIGR4]	Autolysin n=355 Tax=Streptococcus TaxID=1301 RepID=A0A098ZMW6_STREE		KLSGEMQTGWLKENGLWYYLGSSGAMKTGWYQVSGKWYYSYSSGALAVNTTVDGYRVNSDGERV	384	448.0	streptococcus pneumoniae	autolysin	No	46
agilent_229250	VFG000987(gb|NP_858261) (ipaB) type III secretion system hydrophilic translocator, pore protein IpaB [TTSS (VF0118)] [Shigella flexneri 2a str. 301]	Invasin IpaB n=109 Tax=Enterobacterales TaxID=91347 RepID=IPAB_SHIFL		KLSREEIQLTIKKDAAVKDRTLIEQKTLSIHSKLTDKSMQLEKEIDSFSAFSNTASAEQLSTQQ	176	580.0	shigella flexneri	invasin ipab	No	5
agilent_229256	VFG000908(gb|NP_755449) (hlyD) Hemolysin D [Hemolysin (VF0225)] [Escherichia coli CFT073]	Hemolysin secretion protein D, chromosomal n=162 Tax=Bacteria TaxID=2 RepID=HLYDC_ECOLX		KLTLSGRSKEIKPIENSIVKEIIVKEGESVRKGDVLLKLTALGAEADTLKTQSSLLQTRLEQTR	88	478.0	escherichia coli	hemolysin secretion protein d, chromosomal	No	1
agilent_229260	VFG000266(gb|NP_274673) (hmbR) hemoglobin receptor [HmbR (VF0048)] [Neisseria meningitidis MC58]	Hemoglobin receptor n=204 Tax=Proteobacteria TaxID=1224 RepID=Q51104_NEIME		KLTTSGTPGCTEENAYYGICSDPYKEKLDWQMKNIDKARIRGIELTGRLNVDKVASFVPEGWKL	572	791.0	neisseria meningitidis	hemoglobin receptor	No	2
agilent_229275	VFG000546(gb|NP_461806) (sipB/sspB) type III secretion system hydrophilic translocator, pore protein SipB [TTSS(SPI-1 encode) (VF0116)] [Salmonella enterica subsp. enterica serovar Typhimurium str. LT2]	Cell invasion protein SipB n=562 Tax=Enterobacteriaceae TaxID=543 RepID=SIPB_SALTI		KMGLQTNALSKELVGNTLNKVALGMEVTNTAAQSAGGVAEGVFIKNASEALADFMLARFAMDQI	484	593.0	salmonella enterica	cell invasion protein sipb	No	1
agilent_229283	VFG002422(gb|YP_001332911) (chp) chemotaxis-inhibiting protein CHIPS [CHIPS (VF0424)] [Staphylococcus aureus subsp. aureus str. Newman]	Chemotaxis inhibitory protein n=103 Tax=root TaxID=1 RepID=CHIPS_STAA8		KMLEKEKAYKESFKNSGLPTTLGKLDERLRNYLKKGTKNSAQFEKMVILTENKGYYTVYLNTPL	44	149.0	staphylococcus aureus	chemotaxis inhibitory protein	No	5
agilent_229303	VFG042447(gb|AAA23662) (daaF) DaaF protein [F1845 fimbrial adhesin (AI016)] [Escherichia coli str. C1845]	PapI protein n=7 Tax=Escherichia coli TaxID=562 RepID=A0A376Q941_ECOLX		KNDILSYFGEINAPCRTSEVAEHLGVSAYQARHYLQCLEKEGKIKRSPVRRGASTLWEISSIPP	11	75.0	escherichia coli	papi protein	No	1
agilent_229330	VFG002270(gb|YP_033006) (badA) Surface protein/Bartonella adhesin BadA [BadA/Vomp (VF0371)] [Bartonella henselae str. Houston-1]	Autotransporter adhesin BadA n=7 Tax=Bartonella henselae TaxID=38323 RepID=BADA_BARHN		KNIEKKVQDIATVADSAVKYEKDSTGKKTNVIKLVGGSESDPVLIDNVADGDIKEGSKQAVNGG	2893	3036.0	bartonella henselae	autotransporter adhesin bada	No	1
agilent_22934	V1.CD44-4_GL0027918 MPA_PNP_EM_seqs_non_topgraph_seqs_final_210318.csv	Cell wall hydrolase n=5 Tax=Dorea TaxID=189330 RepID=A0A173UGM8_9FIRM		APSTDELENTTSDLKGELNDLNSQLSSLSKELDTASSQVEDLAAKVEKSKLDLASAQLDEEAQY	0	355.0	dorea longicatena	cell wall hydrolase	Yes	1
agilent_229348	VFG006543(gb|NP_207093) (flgL) flagellar hook-associated protein 3 FlgL [Flagella (CVF223)] [Helicobacter pylori 26695]	Flagellin_D0/D1 domain-containing protein n=1140 Tax=Helicobacter TaxID=209 RepID=D6XNR0_HELPV		KNLTPGSENLDFHLISSDGDFDDLDALRSSGKRVTEYIKSAFVTDRSLSQVKAVPNMYNPKVLE	308	828.0	helicobacter pylori	flagellin_d0/d1 domain-containing protein	No	1
agilent_229360	VFG001281(gb|NP_645335) (sdrE) Ser-Asp rich fibrinogen-binding bone sialoprotein-binding protein [SDr (VF0019)] [Staphylococcus aureus subsp. aureus MW2]	Serine-aspartate repeat-containing protein E n=489 Tax=Bacteria TaxID=2 RepID=SDRE_STAAE		KNNPEKLKELVRNDSNTDHSTKPVATAPTSVAPKRVNAKMRFAVAQPAAVASNNVNDLIKVTKQ	220	1141.0	staphylococcus aureus	serine-aspartate repeat-containing protein e	No	4
agilent_229373	VFG000306(gb|NP_207343) (cagA) cag T4SS translocated effector CagA [CagA (VF0059)] [Helicobacter pylori 26695]	Cytotoxicity-associated immunodominant antigen n=265 Tax=Helicobacter pylori TaxID=210 RepID=CAGA_HELPY		KNSELYQSVKNSVNKTLVGNGLSGIEATALAKNFSDIKKELNEKFKNFNNNNNGLKNSTEPIYA	836	1186.0	helicobacter pylori	cytotoxicity-associated immunodominant antigen	No	1
agilent_229385	VFG002406(gb|NP_645074) (esaA) type VII secretion system protein EsaA [Type VII secretion system (VF0403)] [Staphylococcus aureus subsp. aureus MW2]	Type VII secretion system accessory factor EsaA n=547 Tax=Bacteria TaxID=2 RepID=ESAA_STAA3		KNVGAIMTREHGVNSKFSNYLLNPINDFPELFTDTLVNSISANKDITKWFQTYNKSLLSANSDT	176	1009.0	staphylococcus aureus	type vii secretion system accessory factor esaa	No	1
agilent_229390	VFG001230(gb|NP_251805) (fimV) putative Type IV pili related protein [Type IV pili (VF0082)] [Pseudomonas aeruginosa PAO1]	Motility protein FimV n=11 Tax=Pseudomonas TaxID=286 RepID=A0A549ZQV1_PSEAI		KPDAAGQDLDDAFDLSLDDLGGDDVQADLKSDSGALDDLTLDSDLDLAASTPADKPVDDLDFGL	660	919.0	pseudomonas aeruginosa	motility protein fimv	No	1
agilent_229402	VFG001367(gb|NP_344881) (cps4C) capsular polysaccharide biosynthesis protein Cps4C [Capsule (VF0144)] [Streptococcus pneumoniae TIGR4]	Capsular polysaccharide biosynthesis protein CpsC n=11 Tax=Streptococcus pneumoniae TaxID=1313 RepID=CPSC_STRPN		KPEYTSTTRIYVVNRNQGDKPGLTNQDLQAGTYLVKDYREIILSQDVLEEVVSDLKLDLTPKGL	44	230.0	streptococcus pneumoniae	capsular polysaccharide biosynthesis protein cpsc	No	1
agilent_229425	VFG001282(gb|NP_647237) (fnbB) fibronectin-binding protein B [FnBPs (VF0010)] [Staphylococcus aureus subsp. aureus MW2]	FnbB protein n=80 Tax=Staphylococcus TaxID=1279 RepID=A0A0H3K1N3_STAAW		KPNDPIIEKSEPIELDIKSEPPVEKHELTGTIEESNDSKPIDFEYHTAVEGVEGHAEGIIETEE	484	943.0	staphylococcus aureus	fnbb protein	No	1
agilent_229427	VFG001276(gb|NP_646195) (lukF-PV) Panton-Valentine leukocidin chain F precursor [PVL (VF0018)] [Staphylococcus aureus subsp. aureus MW2]	Leucocidin F n=80 Tax=root TaxID=1 RepID=Q53747_STAAU		KPNPKDTISSQFYWGSKYNISINSDSNDSVNVVDYAPKNQNEEFQVQQTVGYSYGGDINISNGL	88	325.0	staphylococcus aureus	leucocidin f	No	1
agilent_229438	VFG001321(gb|YP_001332078) (isdE) iron-regulated surface determinant protein E [Isd (VF0015)] [Staphylococcus aureus subsp. aureus str. Newman]	High-affinity heme uptake system protein IsdE n=221 Tax=Bacteria TaxID=2 RepID=ISDE_STAAR		KPTHVLSVSTIKDEMQPFYKQLNMKGYFYDFDSLKGMQKSITQLGDQFNRKAQAKELNDHLNSV	88	292.0	staphylococcus aureus	high-affinity heme uptake system protein isde	No	1
agilent_229456	VFG000955(gb|NP_608047) (emm) M18 protein precursor [M protein (VF0242)] [Streptococcus pyogenes MGAS8232]	Emm18.1 protein n=9 Tax=Streptococcus pyogenes TaxID=1314 RepID=Q54703_STRPY		KQDFGALKQELAKKEEQNKISEASRKGLRRDLDASREAKKQVEKDLANLTAELDKVKEEKQISD	176	400.0	streptococcus pyogenes	emm18.1 protein	No	51
agilent_229458	VFG002270(gb|YP_033006) (badA) Surface protein/Bartonella adhesin BadA [BadA/Vomp (VF0371)] [Bartonella henselae str. Houston-1]	Autotransporter adhesin BadA n=7 Tax=Bartonella henselae TaxID=38323 RepID=BADA_BARHN		KQDNLGIITLGKERGGLKVDFANRDGLDRTLSGVKEAVNDNEAVNKGQLDADISKVNNNVTNKF	1595	3036.0	bartonella henselae	autotransporter adhesin bada	No	1
agilent_229478	VFG005286(gb|NP_735086) (gbs0631) class C sortase [PI-1 (VF0527)] [Streptococcus agalactiae NEM316]	Class C sortase n=49 Tax=Streptococcus TaxID=1301 RepID=A0A0E1ELW0_STRAG		KQKEGLREYARMLEVHEQIGHVAIPSIGVDIPIYAGTSETVLQKGSGHLEGTSLPVGGLSTHSV	88	283.0	streptococcus agalactiae	class c sortase	No	1
agilent_229487	VFG002005(gb|YP_095785) (fliG) flagellar motor switch protein G [Flagella (VF0157)] [Legionella pneumophila subsp. pneumophila str. Philadelphia 1]	Flagellar motor switch protein FliG n=11 Tax=Legionella TaxID=445 RepID=Q5WVT8_LEGPL		KQLSGQTTGKSSSVGGIKTVADVINFLDGAMEEEVLERIKDWDEELSEKIRDKMFVFENIKDMD	176	329.0	legionella pneumophila	flagellar motor switch protein flig	No	8
agilent_229521	VFG007146(gb|NP_798035) (vopD) type III secretion system translocator protein VopD [T3SS1 (VF0408)] [Vibrio parahaemolyticus RIMD 2210633]	VopD n=132 Tax=Vibrionaceae TaxID=641 RepID=D0VFN2_VIBAL		KRAHSLAKDSIADTTAQLTSGGRKFDKLMSSNQAKNAILQALGQMANSASNVEQTKAQARSKDD	220	334.0	vibrio parahaemolyticus	vopd	No	1
agilent_229522	VFG012817(gb|NP_858226) (ospD3/senA) type III secretion system effector OspD3 [T3SS (SS011)] [Shigella flexneri 2a str. 301]	ShET2 enterotoxin n=113 Tax=Enterobacteriaceae TaxID=543 RepID=Q47634_ECOLX		KRAINIEYNKLKNLLTAYYYDEVHRQIPGLMFALQNGHADAIRAYGELILSPPLLNSEDIVNLL	352	565.0	shigella flexneri	shet2 enterotoxin	No	1
agilent_229527	VFG005313(gb|NP_357715) (pspA) Surface protein pspA precursor [Choline-binding proteins (CVF122)] [Streptococcus pneumoniae R6]	Pneumococcal surface protein A n=17 Tax=Streptococcus pneumoniae TaxID=1313 RepID=Q54972_STREE		KREEEAKTKFNTVRAMVVPEPEQLAETKKKSEEAKQKAPELTKKLEEAKAKLEEAEKKATEAKQ	132	619.0	streptococcus pneumoniae	pneumococcal surface protein a	No	8
agilent_229539	VFG041010(gb|NP_248760) (tagQ) type VI secretiona ssociated protein TagQ, outer membrane lipoprotein [HSI-1 (Hcp-secretion island 1) (SS178)] [Pseudomonas aeruginosa PAO1]	Gly-zipper_Omp domain-containing protein n=123 Tax=Bacteria TaxID=2 RepID=A0A0A8RAZ0_PSEAI		KRLAEIVSGLQETNALLVAANGRAGENISNYTQAYEKDLQQVGVPRAEVTKVAEAENRASTTKG	176	304.0	pseudomonas aeruginosa	gly-zipper_omp domain-containing protein	No	1
agilent_229544	VFG000287(gb|NP_207323) (virB10/cagY) type IV secretion system protein Cag7/CagY, VirB10 homolog [Type IV secretion system (VF0060)] [Helicobacter pylori 26695]	Cag pathogenicity island protein 7 n=1 Tax=Helicobacter pylori TaxID=210 RepID=A0A2Z5VEQ4_HELPX		KRQADEVDLIYSDLRNRKTFDNMAAKGYPLLPMDFKNGGDIATINATNVDADKIASDNPIYASI	1512	1927.0	helicobacter pylori	cag pathogenicity island protein 7	No	1
agilent_229546	VFG001378(gb|NP_359129) (nanA) neuraminidase A [Neuraminidase (VF0148)] [Streptococcus pneumoniae R6]	Sialidase A n=43 Tax=Bacteria TaxID=2 RepID=NANA_STREE		KRSDLEKKLPEGAALTEKTDIFESGRNGKPNKDGIKSYRIPALLKTDKGTLIAGADERRLHSSD	308	1035.0	streptococcus pneumoniae	sialidase a	No	1
agilent_229557	VFG000932(gb|NP_752612) (entE) 2,3-dihydroxybenzoate-AMP ligase component of enterobactin synthase multienzyme complex [Enterobactin (VF0228)] [Escherichia coli CFT073]	Enterobactin synthase component E n=1121 Tax=root TaxID=1 RepID=ENTE_ECOLI		KSCAYLVVKEPLRAVQVRRFLREQGIAEFKLPDRVECVDSLPLTAVGKVDKKQLRQWLASRTSA	472	536.0	escherichia coli	enterobactin synthase component e	No	1
agilent_229560	VFG002418(gb|YP_001331791) (vWbp) secreted von Willebrand factor-binding protein precursor [vWbp (VF0420)] [Staphylococcus aureus subsp. aureus str. Newman]	Coagulase n=92 Tax=Staphylococcus TaxID=1279 RepID=Q93SM9_STAAU		KSDTEAAKSDESKRSKRSKRSLNTQNHKPASQEVSEQQKAEYDKRAEERKARFLDNQKIKKTPV	264	508.0	staphylococcus aureus	coagulase	No	10
agilent_229576	VFG001150(gb|AAL79954) (hia) adhesin [Hia/Hsf (VF0039)] [Haemophilus influenzae nontypable strain 3179B]	Adhesin n=5 Tax=Haemophilus influenzae TaxID=727 RepID=Q8GM74_HAEIF		KSGNGINVSGKTLDNGTREITFELAKGEVVKSNEFTVKETNGKETSLVKVGDKYYSKEDIDPAT	792	1210.0	haemophilus influenzae	adhesin	No	1
agilent_22959	O2.UC3-1_GL0080949 MPA_PNP_EM_seqs_non_topgraph_seqs_final_210318.csv	hypothetical protein n=1 Tax=Negativibacillus massiliensis TaxID=1871035 RepID=UPI000975E9EA		APTETNPAKEEQEEALPTDEKSPASQPVQESTSPKETPKQSTAKRKNSRRKYSVAVPIGGFFVL	44	364.0	negativibacillus massiliensis	hypothetical protein	No	2
agilent_229591	VFG000963(gb|NP_270108) (hasB) UDP-glucose 6-dehydrogenase [Hyaluronic acid capsule (VF0244)] [Streptococcus pyogenes M1 GAS]	UDP-glucose 6-dehydrogenase n=97 Tax=Streptococcus pyogenes TaxID=1314 RepID=UDG_STRP1		KSKDIKIIIYEPMLNKLESEDQSVLVNDLENFKKQANIIVTNRYDNELQDVKNKVYSRDIFNRD	338	402.0	streptococcus pyogenes	udp-glucose 6-dehydrogenase	No	2
agilent_229595	VFG002333(gb|YP_001006746) (fliK) flagellar hook-length control protein FliK [Flagella (VF0394)] [Yersinia enterocolitica subsp. enterocolitica 8081]	Flagellar hook-length control protein FliK n=38 Tax=Yersinia TaxID=444888 RepID=A1JSW1_YERE8		KSKTSAAQDKLAQLSAKDADTSTLNAKVTPLSAPADTAATAAADRTLISSAAVTPSLPPVSSPV	176	408.0	yersinia enterocolitica	flagellar hook-length control protein flik	No	1
agilent_229610	VFG001287(gb|NP_647405) (icaB) N-deacetylase, involved in polysaccharide intercellular adhesin(PIA) synthesis [Intercellular adhesion proteins (VF0014)] [Staphylococcus aureus subsp. aureus MW2]	Poly-beta-1,6-N-acetyl-D-glucosamine N-deacetylase n=289 Tax=Bacteria TaxID=2 RepID=ICAB_STAAC		KSQKTIAYPYGLMNDDKLPVIKKAGLKYGFSLEEKAVTPNSNDYYIPRILISDDAFEHLIKRWD	220	290.0	staphylococcus aureus	poly-beta-1,6-n-acetyl-d-glucosamine n-deacetylase	No	1
agilent_229617	VFG002118(gb|YP_096589) (sidF) Dot/Icm type IV secretion system effector SidF, phosphoinositide 3-phosphatase [Dot/Icm (VF0156)] [Legionella pneumophila subsp. pneumophila str. Philadelphia 1]	Substrate of the Dot/Icm system n=52 Tax=Legionella pneumophila TaxID=446 RepID=Q5WTL7_LEGPL		KSSANKDFLEQLAKVEGSLQQFTQAVAKASGHKLKALDKEGHNIRSHNRDTLIHRFKAPNSKEG	132	912.0	legionella pneumophila	substrate of the dot/icm system	No	1
agilent_229620	VFG016472(gb|YP_116003) (p216) protein P216, cilium adhesin p97 paralog [P97/P102 paralog family (VF0426)] [Mycoplasma hyopneumoniae 232]	p216 surface protein n=14 Tax=Mycoplasma hyopneumoniae TaxID=2099 RepID=E4QTF2_MYCH1		KSSFDQKTRTFVLTTNAPLPLWKYGPLGFQNGPNFKTQDWRLVFQNDDNQIAALRVQEQDRPEK	1716	1879.0	mycoplasma hyopneumoniae	p216 surface protein	No	1
agilent_229628	VFG000149(gb|AAC16023) (exoU) type III secretion system effector ExoU, phospholipase A2 activity [ExoU (VF0098)] [Pseudomonas aeruginosa PA103]	ExoU n=72 Tax=root TaxID=1 RepID=O34208_PSEAI		KSTPGILSGKLPESVSDVRFSSPQGQGESRTLTDSAGPRQITLRQFENGVTELQLSRPPLTSLV	44	687.0	pseudomonas aeruginosa	exou	No	1
agilent_22963	V1.CD37-4_GL0037127 MPA_PNP_EM_seqs_non_topgraph_seqs_final_210318.csv	Nickel-binding periplasmic protein n=24 Tax=Clostridiales TaxID=186802 RepID=A0A1C5P5F1_9FIRM		APTGDPEYFFTSTVVSDAAKNYGKYSNSDLDDIVAKLHETFDTDERGKLAVEAQQTILDDDAYF	396	495.0	blautia	nickel-binding periplasmic protein	Yes	1
agilent_229633	VFG000309(gb|NP_207445) (futB) fucosyltransferase [Lewis antigen (VF0057)] [Helicobacter pylori 26695]	Alpha-(1,3)-fucosyltransferase n=41 Tax=Helicobacter pylori TaxID=210 RepID=O25366_HELPY		KSVLYFILSQRYAITLHQNPNESSDLVFSNPLGAARKILSYQNTKRVFYTGENESPNFNLFDYA	44	476.0	helicobacter pylori	alpha-(1,3)-fucosyltransferase	No	1
agilent_229641	VFG045598(gb|YP_096823) (lpg2828) Dot/Icm type IV secretion system effector [Dot/Icm (VF0156)] [Legionella pneumophila subsp. pneumophila str. Philadelphia 1]	Uncharacterized protein n=23 Tax=Legionella pneumophila TaxID=446 RepID=Q5WSY3_LEGPL		KSYHAALEFAHTVKKQANILTQREMKIVHSALYVFCLDKYIKHRKADPRPRCTPFSLSGETKCQ	308	418.0	legionella pneumophila	uncharacterized protein	No	1
agilent_229642	VFG000117(gb|NP_253940) (algP/algR3) alginate regulatory protein AlgP [Alginate (VF0091)] [Pseudomonas aeruginosa PAO1]	Transcriptional regulatory protein AlgP n=6 Tax=Pseudomonas aeruginosa TaxID=287 RepID=ALGP_PSEAE		KTAAAKPAAKPTAKPAAKPAAKPAAKTAAAKPAAKPAAKPVAKPAAKPAAKTAAAKPAAKPAAK	176	352.0	pseudomonas aeruginosa	transcriptional regulatory protein algp	No	9
agilent_229649	VFG033025(gb|NP_463944) (pdgA) Peptidoglycan N-deacetylase [PgdA (VF0442)] [Listeria monocytogenes EGD-e]	Endo-1,4-beta-xylanase n=80 Tax=Bacteria TaxID=2 RepID=A0A1D2IYL0_LISMN		KTAVEEELIKTGDFSLKDVGNLGKIKSLVKWNQTDFEITNSEIILPVKIPGAPEPKKVKVKLAD	176	466.0	listeria monocytogenes	endo-1,4-beta-xylanase	No	1
agilent_229658	VFG045563(gb|YP_096320) (ceg28) Dot/Icm type IV secretion system effector Ceg28 [Dot/Icm (VF0156)] [Legionella pneumophila subsp. pneumophila str. Philadelphia 1]	Uncharacterized protein n=28 Tax=Legionella pneumophila TaxID=446 RepID=Q5WUD8_LEGPL		KTDPSDPEAFRKIVAEHQEFWDEHDPSLMEFNEGRFFGKSRKQYLKSDDFLNSTDPTYNFQKLH	44	1167.0	legionella pneumophila	uncharacterized protein	No	13
agilent_229660	VFG000287(gb|NP_207323) (virB10/cagY) type IV secretion system protein Cag7/CagY, VirB10 homolog [Type IV secretion system (VF0060)] [Helicobacter pylori 26695]	Cag pathogenicity island protein 7 n=1 Tax=Helicobacter pylori TaxID=210 RepID=A0A2Z5VEQ4_HELPX		KTEEERIKCLDLIKDENLKKSLLNQQKVQVALDCLKNAKTDEERNECLKLINDPEIREKFRKEL	481	1927.0	helicobacter pylori	cag pathogenicity island protein 7	No	4
agilent_229683	VFG000104(gb|NP_230488) (acfB) accessory colonization factor AcfB [ACF (VF0127)] [Vibrio cholerae O1 biovar El Tor str. N16961]	Accessory colonization factor AcfB n=50 Tax=Vibrio TaxID=662 RepID=H9L3W6_VIBCL		KTKSVIQDLNRQTQNIDVILKAINDIADQTNLLALNAAIEAARAGENGRGFAVVADEVRSLAIK	440	626.0	vibrio cholerae	accessory colonization factor acfb	No	1
agilent_229692	VFG000337(gb|NP_439153) (iga1) immunoglobin A1 protease [IgA1 protease (VF0045)] [Haemophilus influenzae Rd KW20]	Immunoglobulin A1 protease autotransporter n=1 Tax=Haemophilus influenzae (strain ATCC 51907 / DSM 11121 / KW20 / Rd) TaxID=71421 RepID=IGA0_HAEIN		KTNAEPVTPVVSKNQTENTTDQPTEREKTAKVETEKTQEPPQVASQASPKQEQSETVQPQAVLE	1188	1694.0	haemophilus influenzae	immunoglobulin a1 protease autotransporter	No	3
agilent_229694	VFG002273(gb|YP_031854) (badA/vomp/brp) Surface protein/Bartonella adhesin VompC [BadA/Vomp (VF0371)] [Bartonella quintana str. Toulouse]	Surface protein/Bartonella adhesin n=4 Tax=Bartonella quintana TaxID=803 RepID=A0A0H3LT83_BARQU		KTNSKITYLLDGDISKASTDAINGSQLYMMSNKLAAYFGGGAGYENGQWSDPIFTLHQFNPDGN	484	970.0	bartonella quintana	surface protein/bartonella adhesin	No	1
agilent_22970	WP_003667538.1 strains_non_MPA_non_topgraph_cdhit70_190118.csv	Lipoprotein n=37 Tax=Lactobacillus TaxID=1578 RepID=A0A081NS42_LACRE		APTKTSTSATKVSQQTSKKAASSTSSEKAKGQASTSTPTSVQSTSSTNTSSTSANSKVTNSSAK	0	168.0	limosilactobacillus reuteri	lipoprotein	Yes	1
agilent_229700	VFG002419(gb|NP_645021) (coa) staphylocoagulase precursor [Staphylocoagulase (VF0421)] [Staphylococcus aureus subsp. aureus MW2]	Staphylocoagulase n=45 Tax=Staphylococcaceae TaxID=90964 RepID=C1IDV3_STAAU		KTRVLEEDQYLLERKKEKYEIYKELYKKYKKENPNTQVKMKAFDKYDLGDLTMEEYNDLSKLLT	88	633.0	staphylococcus aureus	staphylocoagulase	No	5
agilent_229714	VFG011850(gb|NP_281278) (flhG) ATP-binding protein [Flagella (CVF397)] [Campylobacter jejuni subsp. jejuni NCTC 11168]	P-loop NTPase n=2 Tax=unclassified Campylobacter TaxID=2593542 RepID=UPI00123A57A2		KTTSKTKENLLMLFNVVKNENEALKVFENIKKVADANIKNPLNLEFLGHLSASKDVSGSIKKRT	176	288.0	campylobacter jejuni	p-loop ntpase	No	1
agilent_229718	VFG001283(gb|NP_647238) (fnbA) fibronectin-binding protein A [FnBPs (VF0010)] [Staphylococcus aureus subsp. aureus MW2]	Fibronectin-binding protein A n=697 Tax=Bacteria TaxID=2 RepID=FNBA_STAA1		KTVQSNGEQKITSKLNGEETEKTIPVVYNPGVSNSYTNVNGSIETFNKESNKFTHIAYIKPMNG	308	1015.0	staphylococcus aureus	fibronectin-binding protein a	No	5
agilent_229725	VFG001361(gb|NP_344663) (pspA) pneumococcal surface protein A [PspA (VF0152)] [Streptococcus pneumoniae TIGR4]	Surface protein A n=87 Tax=Streptococcus pneumoniae TaxID=1313 RepID=A0A4I7XYI6_STREE		KVADLEKEISNLEILLGGADSEDDTAALQNKLATKKAELEKTQKELDAALNELGPDGDEEETPA	388	744.0	streptococcus pneumoniae	surface protein a	No	32
agilent_229734	VFG005316(gb|NP_359586) (pspC/cbpA) Choline binding protein A [Choline-binding proteins (CVF122)] [Streptococcus pneumoniae R6]	Surface protein PspC n=12 Tax=Streptococcus pneumoniae TaxID=1313 RepID=Q9KK48_STREE		KVEEAEKKAKDQKEEDRRNYPTNTYKTLDLEIAESDVKVKEAELELVKEEAKEPRDEEKIKQAK	308	701.0	streptococcus pneumoniae	surface protein pspc	No	20
agilent_229748	VFG002320(gb|YP_001006727) (fliB) flagellin lysine-N-methylase [Flagella (VF0394)] [Yersinia enterocolitica subsp. enterocolitica 8081]	Flagellin lysine-N-methylase n=3 Tax=Yersinia TaxID=444888 RepID=A0A0T9KWK5_9GAMM		KVHKRLGADALSETCSSYPRLEHVYRHEKRNSLNISCPEAARQVLFNPTALNMQSMPIQKNGYF	88	401.0	yersinia enterocolitica	flagellin lysine-n-methylase	No	1
agilent_229757	VFG001357(gb|NP_346601) (cbpA) choline binding protein A [CbpA/PspC (VF0150)] [Streptococcus pneumoniae TIGR4]	Choline binding protein A n=44 Tax=Streptococcus pneumoniae TaxID=1313 RepID=A0A4I7YG16_STREE		KVKQAKAEVESKKAEATRLEKIKTDRKKAEEEAKRKAAEEDKVKEKPAEQPQPAPAPKAEKPAP	396	693.0	streptococcus pneumoniae	choline binding protein a	No	19
agilent_229765	VFG007146(gb|NP_798035) (vopD) type III secretion system translocator protein VopD [T3SS1 (VF0408)] [Vibrio parahaemolyticus RIMD 2210633]	VopD n=132 Tax=Vibrionaceae TaxID=641 RepID=D0VFN2_VIBAL		KVLNGEEVIKSPSDAVSQSLSLLTLLYQVSKLSREQQVLQREIAVEANVASLQSQAAELNNSAS	88	334.0	vibrio parahaemolyticus	vopd	No	5
agilent_229776	VFG001149(gb|AAB03707) (hap) autotransporter, fibronectin-binding adhesin [Hap (VF0037)] [Haemophilus influenzae N187]	Adhesion and penetration protein autotransporter n=2 Tax=Haemophilus influenzae TaxID=727 RepID=HAP2_HAEIF		KVRSKRAVFSDPLLDQSLFALEAALEVIDAPQQSEKDRLAQEEAEKQRKQKDLISRYSNSALSE	1056	1393.0	haemophilus influenzae	adhesion and penetration protein autotransporter	No	4
agilent_229777	VFG001149(gb|AAB03707) (hap) autotransporter, fibronectin-binding adhesin [Hap (VF0037)] [Haemophilus influenzae N187]	Adhesion and penetration protein autotransporter n=2 Tax=Haemophilus influenzae TaxID=727 RepID=HAP2_HAEIF		KVRSRRAARAAFPDTLPDQSLLNALEAKQAELTAETQKSKAKTKKVRSKRAVFSDPLLDQSLFA	1012	1393.0	haemophilus influenzae	adhesion and penetration protein autotransporter	No	6
agilent_229784	VFG002278(gb|NP_561797) (nagI) hyaluronidase [mu-toxin (VF0389)] [Clostridium perfringens str. 13]	Hyaluronidase n=54 Tax=Clostridium perfringens TaxID=1502 RepID=A0A336QSL4_CLOPF		KVSNVYNRKMMLWWNYPVNDYKEDKMALGPIYDLDRNLDEDVSGFIVNPMRFSDASKISTLTGA	396	1297.0	clostridium perfringens	hyaluronidase	No	1
agilent_229785	VFG045347(gb|YP_001006237) (yaxA) cytotoxin YaxA [YaxAB (VF0511)] [Yersinia enterocolitica subsp. enterocolitica 8081]	Putative membrane protein n=21 Tax=Yersinia enterocolitica TaxID=630 RepID=A1JM51_YERE8		KVSSQRALQTALEALSLSFSDIGIRMVDAESALNHLDFMWLSVLNQITESQIQFAMINNALRLT	308	411.0	yersinia enterocolitica	putative membrane protein	No	3
agilent_229808	VFG000850(gb|AAA57451) (aggD) chaperone [AAFs (VF0214)] [Escherichia coli 17-2]	Chaperone protein AggD n=16 Tax=Escherichia coli TaxID=562 RepID=AGGD_ECOLX		KWQKVGNKLKGVNPTPFYMDIAELRVGEKEITETHYIAPFSSYEYPMPVNGGGDVRWKVVTDYG	176	252.0	escherichia coli	chaperone protein aggd	No	2
agilent_229809	VFG001354(gb|NP_345414) (pce) choline binding protein E [CBPs (VF0145)] [Streptococcus pneumoniae TIGR4]	Choline binding protein E CbpE n=250 Tax=Bacteria TaxID=2 RepID=A0A0E8T3C9_STREE		KWYFLKENGQLLVNGKTPEGYTVDSSGAWLVDVSIEKSATIKTTSHSEIKESKEVVKKDLENKE	528	627.0	streptococcus pneumoniae	choline binding protein e cbpe	No	2
agilent_229826	VFG002288(gb|YP_001087135) (toxB) toxin B [TcdB (VF0377)] [Clostridium difficile 630]	Toxin B n=180 Tax=Bacteria TaxID=2 RepID=TOXB_CLODI		KYFAHQNTLDENFEGESINYTGWLDLDEKRYYFTDEYIAATGSVIIDGEEYYFDPDTAQLVISE	2302	2366.0	clostridium difficile	toxin b	No	1
agilent_229827	VFG001146(gb|CAA83902) (hifC) membrane anchor [Haemagglutinating pili (VF0036)] [Haemophilus influenzae AM30 (770235)]	Outer membrane usher protein HifC n=64 Tax=Gammaproteobacteria TaxID=1236 RepID=HIFC3_HAEIF		KYGITLSQPVGESFAIIHAKDAAGAKVESGANVSLDYFGNAVVPYTSPYEINYIGINPSDAEAN	660	837.0	haemophilus influenzae	outer membrane usher protein hifc	No	1
agilent_229900	VFG033025(gb|NP_463944) (pdgA) Peptidoglycan N-deacetylase [PgdA (VF0442)] [Listeria monocytogenes EGD-e]	Endo-1,4-beta-xylanase n=80 Tax=Bacteria TaxID=2 RepID=A0A1D2IYL0_LISMN		LAGATDGAIVLMHDIHKTTAASLDTTLTKLKSQGYEFVTIDELYGEKLQIGKQYFDKTDSRMVK	402	466.0	listeria monocytogenes	endo-1,4-beta-xylanase	No	1
agilent_229936	VFG002237(gb|YP_034057) (virB8) type IV secretion system virB8 protein homolog [VirB/VirD4 type IV secretion system (VF0369)] [Bartonella henselae str. Houston-1]	Type IV secretion system protein virB8 n=10 Tax=Bartonella TaxID=773 RepID=VIRB8_BARHE		LALAVAALTPLKTVEPFVIRVDNSTGIIETVSALKETPNDYDEAITRYFASKYVRAREGFQLSE	44	222.0	bartonella henselae	type iv secretion system protein virb8	No	1
agilent_229945	VFG000983(gb|NP_231094) (rtxA) RTX toxin RtxA [MARTX (VF0265)] [Vibrio cholerae O1 biovar El Tor str. N16961]	Multifunctional-autoprocessing repeats-in-toxin n=274 Tax=Vibrio TaxID=662 RepID=MARTX_VIBCH		LALGEANIVTKLGDDFMGVVAAAKANVVTHVGDATTAAVLAGKGNILTKVGEGTTVGLLISDVG	1056	4558.0	vibrio cholerae	multifunctional-autoprocessing repeats-in-toxin	No	1
agilent_229949	VFG001154(gb|AAA20524) (hmw2A) adhesin HMW2A, two-partner secretion (TPS) pathway TpsA exoprotein [HMW1/HMW2 (VF0038)] [Haemophilus influenzae str. 12]	Adhesin n=8 Tax=Haemophilus influenzae TaxID=727 RepID=Q48028_HAEIF		LALKPLSAMLLSLGVTSIPQSVLASGLQGMDVVHGTATMQVDGNKTIIRNSVDAIINWKQFNID	44	1477.0	haemophilus influenzae	adhesin	No	1
agilent_22996	457395.BSBG_03913 (1/1) MPA_and_EM_topgraph_220218_subsample.csv	Uncharacterized protein n=36 Tax=Bacteria TaxID=2 RepID=A0A0P0L2W7_BACVU		APVDTAALVRKNDSIQKAMAAETKPRFIPNSNRAIWLALVIPGGGQIYNRKYWKLPIVYGGFVG	44	166.0	phocaeicola vulgatus	uncharacterized protein	Yes	1
agilent_230054	VFG000306(gb|NP_207343) (cagA) cag T4SS translocated effector CagA [CagA (VF0059)] [Helicobacter pylori 26695]	Cytotoxicity-associated immunodominant antigen n=265 Tax=Helicobacter pylori TaxID=210 RepID=CAGA_HELPY		LDALGNDRIAFVSKKDTKHSALITEFNNGDLSYTLKDYGKKADKALDREKNVTLQGSLKHDGVM	440	1186.0	helicobacter pylori	cytotoxicity-associated immunodominant antigen	No	6
agilent_230068	VFG000298(gb|NP_207335) (virB5/cagL) type IV secretion system protein Cag18/CagL, VirB5 homolog [Type IV secretion system (VF0060)] [Helicobacter pylori 26695]	Cag pathogenicity island protein n=1145 Tax=Helicobacter pylori TaxID=210 RepID=Q75XL3_HELPX		LDEIFSTTSPSANNEMGEEDALNIKKAAIALRGDLALLKANFEANELFFISEDVIFKTYMSSPE	44	237.0	helicobacter pylori	cag pathogenicity island protein	No	1
agilent_230074	VFG002120(gb|YP_096824) (sidH) Dot/Icm type IV secretion system effector SidH [Dot/Icm (VF0156)] [Legionella pneumophila subsp. pneumophila str. Philadelphia 1]	Uncharacterized protein n=48 Tax=Legionella pneumophila TaxID=446 RepID=A0A128MGX1_LEGPN		LDESDKEFLRKAYKTFQPQLLALKHDDINTRLVSSLTSSKPTDPPLRLTDLVSLKSGINDYLNE	616	2225.0	legionella pneumophila	uncharacterized protein	No	2
agilent_230087	VFG002118(gb|YP_096589) (sidF) Dot/Icm type IV secretion system effector SidF, phosphoinositide 3-phosphatase [Dot/Icm (VF0156)] [Legionella pneumophila subsp. pneumophila str. Philadelphia 1]	Substrate of the Dot/Icm system n=52 Tax=Legionella pneumophila TaxID=446 RepID=Q5WTL7_LEGPL		LDGKQVVVVNSQYDKHGRPVTGQPDVIQEANNYIDNLVAAAKSLIDKDKKGEKDLRKNAIDEMA	44	912.0	legionella pneumophila	substrate of the dot/icm system	No	1
agilent_230093	VFG000949(gb|NP_663902) (cpa) fibronectin-bing protein SfbI [FBPs (VF0243)] [Streptococcus pyogenes MGAS315]	Pilus tip adhesin Cpa (Fragment) n=22 Tax=Streptococcus pyogenes TaxID=1314 RepID=CPA_STRPY		LDGSKEYQAYCFNLTKHFPSKSDSVRSQWYKKLEGTNENFIKLADKPRIEDGQLQQNILRILYN	88	744.0	streptococcus pyogenes	pilus tip adhesin cpa (fragment)	No	1
agilent_230118	VFG001276(gb|NP_646195) (lukF-PV) Panton-Valentine leukocidin chain F precursor [PVL (VF0018)] [Staphylococcus aureus subsp. aureus MW2]	Leucocidin F n=80 Tax=root TaxID=1 RepID=Q53747_STAAU		LDKRTNFKKIGWDVEAHKIMNNGWGPYGRDSYHSTYGNEMFLGSRQSNLNAGQNFLEYHKMPVL	176	325.0	staphylococcus aureus	leucocidin f	No	1
agilent_230124	VFG016457(gb|YP_115895) (lppT) Lipoprotein T, P102 paralog, surface adhesin [P97/P102 paralog family (VF0426)] [Mycoplasma hyopneumoniae 232]	Uncharacterized protein n=9 Tax=Mycoplasma hyopneumoniae TaxID=2099 RepID=Q600S0_MYCH2		LDLAKNLTLGTTKSNNQENIDKEQQDDSRKPTGITLKGFALFDKPKDNQKYNNILEKFLSEYME	893	957.0	mycoplasma hyopneumoniae	uncharacterized protein	No	4
agilent_230126	VFG041335(gb|YP_096441) (ceg30) Dot/Icm type IV secretion system effector Ceg30 [Dot/Icm (SS047)] [Legionella pneumophila subsp. pneumophila str. Philadelphia 1]	Uncharacterized protein n=35 Tax=Legionella pneumophila TaxID=446 RepID=A0A130E648_LEGPN		LDLIKTIFQKEPLENKTENMIVDLALEAKKKHSPARIVFEDPEFFTLIMNRAIHHKATIRGCSQ	352	586.0	legionella pneumophila	uncharacterized protein	No	1
agilent_230131	VFG000340(gb|NP_438433) (hxuA) heme-hemopexin utilization protein A, two-partner secretion (TPS) pathway TpsA protein, haem-haemopexin binding protein [HxuABC (VF0269)] [Haemophilus influenzae Rd KW20]	Heme/hemopexin-binding protein n=4 Tax=Haemophilus influenzae TaxID=727 RepID=HXUA1_HAEIN		LDMNKAYWHRFDMFATKNTGRSTIKDTEINISNSKINLKNGFVHLLAEKIKLDNSKIDITFDKD	572	905.0	haemophilus influenzae	heme/hemopexin-binding protein	No	1
agilent_230154	VFG002005(gb|YP_095785) (fliG) flagellar motor switch protein G [Flagella (VF0157)] [Legionella pneumophila subsp. pneumophila str. Philadelphia 1]	Flagellar motor switch protein FliG n=11 Tax=Legionella TaxID=445 RepID=Q5WVT8_LEGPL		LDSEQSAEVVSYFSAEKRAEVLLRMCNIDTVKPEAISELGHVIEKQLSGQTTGKSSSVGGIKTV	132	329.0	legionella pneumophila	flagellar motor switch protein flig	No	1
agilent_230185	VFG001977(gb|YP_980061) (virB9) Type IV secretion system protein VirB9 [Type IV secretion system (VF0325)] [Campylobacter jejuni subsp. jejuni 81-176]	Type IV secretion system protein VirB9 n=20 Tax=Campylobacter TaxID=194 RepID=A0A430YP10_CAMJU		LDYQPNKTQKIRTRFAMATTLIFETDITNYILGDTTGFKVEEIPSMPNAIAIKPMLIGIDTSLT	132	356.0	campylobacter jejuni	type iv secretion system protein virb9	No	1
agilent_230186	VFG000904(gb|NP_752330) (vat) Haemoglobin protease [Tsh (VF0233)] [Escherichia coli CFT073]	Autotransporter n=304 Tax=Enterobacteriaceae TaxID=543 RepID=A0A0G9FJC8_ECOLX		LDYQTRPADVKVNEWSSSNRGTVGSLYIYNNPYTHTVDYFILKTSSYGWFPTGQVSNEHWEYVG	528	1376.0	escherichia coli	autotransporter	No	8
agilent_230196	VFG000950(gb|NP_665531) (emm) M protein type 3 [M protein (VF0242)] [Streptococcus pyogenes MGAS315]	M3 protein n=36 Tax=Streptococcus pyogenes TaxID=1314 RepID=Q54835_STRPY		LEAVRQAKAQVEAALKQLEEQNRISEASRKGLRRDLDASREAKKQVEKDLANLTAELDKVKEEK	352	581.0	streptococcus pyogenes	m3 protein	No	10
agilent_230200	VFG043338(gb|YP_095715) (fliK) flagellar hook-length control protein FliK [polar flagella (AI149)] [Legionella pneumophila subsp. pneumophila str. Philadelphia 1]	Flg_hook domain-containing protein n=33 Tax=Legionella pneumophila TaxID=446 RepID=Q5WW09_LEGPL		LEDIKTNAEPGTKAIKSEVEATKVGTEIPGSSFQMNQKAGSDIQPPVVSNSHIPKNFSIPIHVN	220	414.0	legionella pneumophila	flg_hook domain-containing protein	No	1
agilent_230204	VFG005313(gb|NP_357715) (pspA) Surface protein pspA precursor [Choline-binding proteins (CVF122)] [Streptococcus pneumoniae R6]	Pneumococcal surface protein A n=17 Tax=Streptococcus pneumoniae TaxID=1313 RepID=Q54972_STREE		LEEAKAKLEEAEKKATEAKQKVDAEEVAPQAKIAELENQVHRLEQELKEIDESESEDYAKEGFR	176	619.0	streptococcus pneumoniae	pneumococcal surface protein a	No	1
agilent_230235	VFG000968(gb|NP_269973) (emm) M protein type 1 [M protein (VF0242)] [Streptococcus pyogenes M1 GAS]	M protein type 1 n=54 Tax=Streptococcus pyogenes TaxID=1314 RepID=Q99XV0_STRP1		LEKELEEKKEALELAIDQASRDYHRATALEKELEEKKKALELAIDQASQDYNRANVLEKELETI	132	484.0	streptococcus pyogenes	m protein type 1	No	2
agilent_230244	VFG041314(gb|YP_096157) (ankB/legAU13/ceg27) Dot/Icm type IV secretion system effector AnkB/LegAU13/Ceg27, E3 ubiquitin ligase [Dot/Icm (SS047)] [Legionella pneumophila subsp. pneumophila str. Philadelphia 1]	Ankyrin-repeat protein B n=21 Tax=Legionella pneumophila TaxID=446 RepID=A0A0A1EKG7_LEGPN		LELHQLRQQHIKRELWGNLMVAARSNNLEEVKKILKKGIDPTQTNSYHLNRTPLLAAIEGKAYQ	44	172.0	legionella pneumophila	ankyrin-repeat protein b	No	1
agilent_230265	VFG002032(gb|NP_110256) (p200) cyto adherence proteins [Cytadherence organelle (VF0330)] [Mycoplasma pneumoniae M129]	Protein P200 n=9 Tax=Mycoplasma pneumoniae TaxID=2104 RepID=P200_MYCPN		LEPEIEPNFESETEVQQELAQESSFESEPEPNFETEVEVQPESEIESKFEAEVQSEPKVSLNSD	748	1036.0	mycoplasma pneumoniae	protein p200	No	1
agilent_230306	VFG002114(gb|YP_096170) (sdeA/laiA) Dot/Icm type IV secretion system effector LaiA/SdeA, promoting bacterial adherence and uptake [Dot/Icm (VF0156)] [Legionella pneumophila subsp. pneumophila str. Philadelphia 1]	Ubiquitinating/deubiquitinating enzyme SdeA n=31 Tax=Legionella pneumophila TaxID=446 RepID=SDEA_LEGPH		LEVTKQISALDNTKPKNQTELKTKIAAFLDRTTDIEMLRNERIKKHGSSKDPLDLSDLDKLSGS	1188	1506.0	legionella pneumophila	ubiquitinating/deubiquitinating enzyme sdea	No	1
agilent_23039	WP_003657051.1 strains_non_MPA_non_topgraph_cdhit70_190118.csv	Muramidase n=21 Tax=Lactobacillus TaxID=1578 RepID=A0A448F0Y5_LACAI		APVTVTKEAAKTTEAPVVKPKKVEVKEVKTTPVTTSAKTVVKPVQSYQNVVANNNYGTQWISTN	396	600.0	lactobacillus gasseri	muramidase	Yes	1
agilent_230414	VFG001859(gb|YP_096662) (feoB) ferrous iron transporter B [FeoAB (VF0160)] [Legionella pneumophila subsp. pneumophila str. Philadelphia 1]	Fe(2+) transporter FeoB n=41 Tax=Legionella pneumophila TaxID=446 RepID=FEOB_LEGPN		LGEHLIEITDLPGVYSLVANAEGISQDEQIAAQSVIDLEYDCIINVIDACHLERHLYLTSQLFE	44	751.0	legionella pneumophila	fe(2+) transporter feob	No	1
agilent_230428	VFG001154(gb|AAA20524) (hmw2A) adhesin HMW2A, two-partner secretion (TPS) pathway TpsA exoprotein [HMW1/HMW2 (VF0038)] [Haemophilus influenzae str. 12]	Adhesin n=8 Tax=Haemophilus influenzae TaxID=727 RepID=Q48028_HAEIF		LGGDERGEGKNGIQLAKKTSLEKGSTINVSGKEKGGRAIVWGDIALIDGNINAQGSGDIAKTGG	352	1477.0	haemophilus influenzae	adhesin	No	1
agilent_230434	VFG001157(gb|AAC44560) (hsf) Hsf [Hia/Hsf (VF0039)] [Haemophilus influenzae C54]	Hsf n=19 Tax=Haemophilus influenzae TaxID=727 RepID=P71401_HAEIF		LGGNGITDNEKKRAASVKDVLNAGWNVRGVKPASANNQVENIDFVATYDTVDFVSGDKDTTSVT	1496	2353.0	haemophilus influenzae	hsf	No	13
agilent_230436	VFG000667(gb|NP_858315) (icsA/virG) autotransporter, actin tail assembly protein IcsA/VirG [IcsA (VirG) (VF0121)] [Shigella flexneri 2a str. 301]	Outer membrane protein IcsA autotransporter n=142 Tax=Enterobacterales TaxID=91347 RepID=ICSA_SHIFL		LGGPIAFATPLSGTQELHFSEDNYEKLLTPVDGLSPLGAGEDGMDAWYITSSNPSHASRTKLRI	44	1102.0	shigella flexneri	outer membrane protein icsa autotransporter	No	23
agilent_23052	MH0191_GL0003527 MPA_PNP_EM_seqs_non_topgraph_seqs_final_210318.csv	Oligoendopeptidase F, plasmid n=25 Tax=Clostridiales TaxID=186802 RepID=A0A1C5UK24_9FIRM		APWHHLLFGKDTDKYALLHAEDSFVFLAYGCEVDEFQHIMYQNPDLTPDERNAEWLKLEKKYRP	396	563.0	faecalibacterium prausnitzii	oligoendopeptidase f, plasmid	Yes	1
agilent_230549	VFG000986(gb|NP_858260) (ipaC) type III secretion system hydrophilic translocator, pore protein IpaC [TTSS (VF0118)] [Shigella flexneri 2a str. 301]	Invasin IpaC n=89 Tax=Gammaproteobacteria TaxID=1236 RepID=IPAC_SHIFL		LIAFDATKSAAENIVRQGLAALSSSITGAVTQVGITGIGAKKTHSGISDQKGALRKNLATAQSL	132	363.0	shigella flexneri	invasin ipac	No	37
agilent_230567	VFG002450(gb|YP_111538) (bipB) Type III secretion system translocator protein BipB [Bsa T3SS (VF0428)] [Burkholderia pseudomallei K96243]	Translocator protein BipB n=80 Tax=Burkholderia TaxID=32008 RepID=BIPB_BURP1		LIEKFSEKSGLQALGSRTATAMTRMRRAIGVEAKEDGMLLANRFEKAGTVMNVGNQVSQAAGGI	484	620.0	burkholderia pseudomallei	translocator protein bipb	No	2
agilent_230585	VFG000468(gb|NP_461184) (sspH2) type III secretion system effector SspH2, E3 ubiquitin ligase [TTSS(SPI-2 encode) (VF0321)] [Salmonella enterica subsp. enterica serovar Typhimurium str. LT2]	E3 ubiquitin-protein ligase SspH2 n=1124 Tax=Salmonella TaxID=590 RepID=SSPH2_SALT1		LIHLSSETTVNLEGNPLSERTLQALREITSAPGYSGPIIRFDMAGASAPRETRALHLAAADWLV	440	788.0	salmonella enterica	e3 ubiquitin-protein ligase ssph2	No	15
agilent_230600	VFG045487(gb|YP_094250) (ravF) Dot/Icm type IV secretion system effector RavF [Dot/Icm (VF0156)] [Legionella pneumophila subsp. pneumophila str. Philadelphia 1]	Uncharacterized protein n=18 Tax=Legionella pneumophila TaxID=446 RepID=Q5WZX9_LEGPL		LILLNTNQALVEQQRAKTENTSEAPTTSTQSFKQKFQDTVKEKSEKAVREQDESEENRIGLTIS	360	424.0	legionella pneumophila	uncharacterized protein	No	1
agilent_23061	MH0257_GL0122102 MPA_PNP_EM_seqs_non_topgraph_seqs_final_210318.csv	Uncharacterized protein n=5 Tax=Clostridiales TaxID=186802 RepID=A0A316T273_9FIRM		APYGSSTTVVIRADGTEKAGNPAGALSGVTYDRPDSTYGPFNWTVTEGGGKLETAEDVNVNGTR	1540	1980.0	oscillospiraceae bacterium	uncharacterized protein	Yes	2
agilent_230634	VFG001839(gb|YP_094495) (icmE/dotG) Dot/Icm type IV secretion system central channel protein IcmE/DotG [Dot/Icm (VF0156)] [Legionella pneumophila subsp. pneumophila str. Philadelphia 1]	50S ribosomal protein L13e n=39 Tax=Gammaproteobacteria TaxID=1236 RepID=A0A130BPV0_LEGPN		LIRQYAGCSAQALKAAGFTDADLANAGFTPAQISAATPLSDAEIKAAGCDPDKLKKLFSAGVSA	396	1048.0	legionella pneumophila	50s ribosomal protein l13e	No	1
agilent_23064	MH0062_GL0000166 MPA_PNP_EM_seqs_non_topgraph_seqs_final_210318.csv	GRAM_POS_ANCHORING domain-containing protein n=97 Tax=root TaxID=1 RepID=A0A0M6WSF3_9FIRM		APYGYLKATDVKFTLEDTAEIQKVEMKDEVPTGLLIINKNGEFLDKVTLLDNVKGTVEHLFEYV	1452	2066.0	coprococcus comes	gram_pos_anchoring domain-containing protein	Yes	1
agilent_230640	VFG010745(gb|YP_094420) (sdhA) Dot/Icm type IV secretion system effector SdhA [Dot/Icm (SS047)] [Legionella pneumophila subsp. pneumophila str. Philadelphia 1]	RabBD domain-containing protein n=54 Tax=Legionella pneumophila TaxID=446 RepID=A0A130JG68_LEGPN		LISKKKATQQFHIELNRDLIESVHKQTNLVLFPYSEKTNVFLLDETKALNPANGATDKLKFRPE	484	1429.0	legionella pneumophila	rabbd domain-containing protein	No	1
agilent_230641	VFG001378(gb|NP_359129) (nanA) neuraminidase A [Neuraminidase (VF0148)] [Streptococcus pneumoniae R6]	Sialidase A n=43 Tax=Bacteria TaxID=2 RepID=NANA_STREE		LISPTEAKVKRTREMGKGVIGLEFDSEVLVNKAPTLQLANGKTARFMTQYDTKTLLFTVDSEDM	792	1035.0	streptococcus pneumoniae	sialidase a	No	1
agilent_230647	VFG002271(gb|YP_031852) (badA/vomp/brp) Surface protein/Bartonella adhesin VompD [BadA/Vomp (VF0371)] [Bartonella quintana str. Toulouse]	Surface protein/Bartonella adhesin n=7 Tax=Bartonella quintana TaxID=803 RepID=A0A0H3LUZ2_BARQU		LITVGAEKGGTKIDIAGSEGNRTIAGVKAAEKDNEAVNKKQLDGHIADITDTIKNIKTESAFAV	352	1065.0	bartonella quintana	surface protein/bartonella adhesin	No	2
agilent_230651	VFG000146(gb|NP_252413) (lasB) elastase LasB [LasB (VF0087)] [Pseudomonas aeruginosa PAO1]	Elastase n=157 Tax=Bacteria TaxID=2 RepID=ELAS_PSEAE		LIVNDRCEMDDGNVITVDMNSSTDDSKTTPFRFACPTNTYKQVNGAYSPLNDAHFFGGVVFKLY	220	498.0	pseudomonas aeruginosa	elastase	No	2
agilent_230662	VFG001157(gb|AAC44560) (hsf) Hsf [Hia/Hsf (VF0039)] [Haemophilus influenzae C54]	Hsf n=19 Tax=Haemophilus influenzae TaxID=727 RepID=P71401_HAEIF		LKAGKNLKVKRDGKNITFALANDLSVKSATVSDKLSLGTNGNKVNITSDTKGLNFAKDSKTGDD	1408	2353.0	haemophilus influenzae	hsf	No	7
agilent_230668	VFG000287(gb|NP_207323) (virB10/cagY) type IV secretion system protein Cag7/CagY, VirB10 homolog [Type IV secretion system (VF0060)] [Helicobacter pylori 26695]	Cag pathogenicity island protein 7 n=1 Tax=Helicobacter pylori TaxID=210 RepID=A0A2Z5VEQ4_HELPX		LKAYKDCVSKARNEKEKKECEKLLTPEAKKLLEEAKKSVKAYLDCVSQAKTEAEKKECEKLLTP	1018	1927.0	helicobacter pylori	cag pathogenicity island protein 7	No	3
agilent_230689	VFG002125(gb|NP_219592) (copN) Type III secretion system effector CopN [TTSS (VF0344)] [Chlamydia trachomatis D/UW-3/CX]	Low Calcium Response E n=20 Tax=Chlamydia trachomatis TaxID=813 RepID=O84091_CHLTR		LKGCEDLINPAAATRIKKKGEKFESLEARRKPTADKAEKKSESTEEKGDTPLEDRFTEDLSEVS	44	421.0	chlamydia trachomatis	low calcium response e	No	1
agilent_230711	VFG002289(gb|NP_783831) (tetX) tetanus toxin tetX [TeNT (VF0374)] [Clostridium tetani E88]	Tetanus toxin n=22 Tax=Clostridium TaxID=1485 RepID=TETX_CLOTE		LKKSTILNLDINNDIISDISGFNSSVITYPDAQLVPGINGKAIHLVNNESSEVIVHKAMDIEYN	880	1315.0	clostridium tetani	tetanus toxin	No	1
agilent_230748	VFG001333(gb|NP_689029) (cfa/cfb) cAMP factor [CAMP factor (VF0280)] [Streptococcus agalactiae 2603V/R]	Protein B n=47 Tax=Lactobacillales TaxID=186826 RepID=PROB_STRAG		LKPTDRATIYTKSKLDKEIWNTRFTRDKKVLNVKEFKVYNTLNKAITHAVGVQLNPNVTVQQVD	176	255.0	streptococcus agalactiae	protein b	No	3
agilent_230754	VFG001000(gb|NP_858274) (mxiN) type III secretion system stator MxiN [TTSS (VF0118)] [Shigella flexneri 2a str. 301]	MxiN n=59 Tax=Enterobacteriaceae TaxID=543 RepID=Q326R6_SHIDS		LKQNENRRNIEDYITSLLSENLHDERIISTLLEQWLSSLRNTVTELKVVLPKCNLALRKKLELD	88	231.0	shigella flexneri	mxin	No	1
agilent_230764	VFG045563(gb|YP_096320) (ceg28) Dot/Icm type IV secretion system effector Ceg28 [Dot/Icm (VF0156)] [Legionella pneumophila subsp. pneumophila str. Philadelphia 1]	Uncharacterized protein n=28 Tax=Legionella pneumophila TaxID=446 RepID=Q5WUD8_LEGPL		LKSDDFLNSTDPTYNFQKLHQFAAEQRVKLGLEKSDTDTLVAILKNNPEECRAYIESKKPGLGN	88	1167.0	legionella pneumophila	uncharacterized protein	No	3
agilent_230765	VFG001799(gb|CAB94853) (map) extracellular proteins Map [Eap/Map (VF0016)] [Staphylococcus aureus str. Newman D2C (ATCC 25904)]	65 kDa membrane protein n=124 Tax=Bacteria TaxID=2 RepID=OMP7_STAAE		LKSDRGISDIDLRLSKQAKYTVYFKNGTKKVIDLKVGIYTADLINTSEIKAININVDTKKQVED	88	584.0	staphylococcus aureus	65 kda membrane protein	No	11
agilent_230788	VFG006567(gb|NP_207151) (fliH) flagellar assembly protein H [Pse5Ac7Ac (AI150)] [Helicobacter pylori 26695]	FliH domain-containing protein n=864 Tax=Helicobacter TaxID=209 RepID=A0A402DXP9_HELPX		LKVNPLDYPYLNERLQNASKIKLESNEAISKGGVMITSSNGSLDGNLMERFKTLKESVLENFKV	194	258.0	helicobacter pylori	flih domain-containing protein	No	10
agilent_230790	VFG002530(gb|YP_109901) (cheW) chemotaxis protein CheW [Flagella (VF0430)] [Burkholderia pseudomallei K96243]	Chemotaxis protein CheW n=37 Tax=Burkholderia TaxID=32008 RepID=A0A381BT40_9BURK		LKVQEIRGYDSVTRIANAPDFIKGVINLRGIIVPIVDMRIKFHLGRVEYDHQTVVIILNVAHRV	44	175.0	burkholderia pseudomallei	chemotaxis protein chew	No	2
agilent_230791	VFG002047(gb|YP_404600) (gspD) general secretion pathway protein D [T2SS (VF0333)] [Shigella dysenteriae Sd197]	type II secretion system secretin GspD n=2 Tax=Escherichia coli TaxID=562 RepID=UPI000BE48BA1		LKVVKSSAAKVEPLPLVGEGSDNYAGDEMVTKVVPVRELAPILRQMIDSAGSGNVVNYDPSNVI	44	611.0	shigella dysenteriae	type ii secretion system secretin gspd	No	1
agilent_230799	VFG000287(gb|NP_207323) (virB10/cagY) type IV secretion system protein Cag7/CagY, VirB10 homolog [Type IV secretion system (VF0060)] [Helicobacter pylori 26695]	Cag pathogenicity island protein 7 n=1 Tax=Helicobacter pylori TaxID=210 RepID=A0A2Z5VEQ4_HELPX		LLADMSVKAYKDCVSKARNEKEKQECEKLLTPEARKKLEQQVLDCLKNAKTDEERKKCLKDLPK	613	1927.0	helicobacter pylori	cag pathogenicity island protein 7	No	6
agilent_230808	VFG000844(gb|YP_325580) (espP) autotransporter, serine protease [EspP (VF0208)] [Escherichia coli O157:H7 str. EDL933]	Serine protease EspP n=431 Tax=Enterobacteriaceae TaxID=543 RepID=ESPP_ECO57		LLANGETVLRDASGEKRIKGEKDSRMLMSVGLNAEIRDNVRFGLEFEKSAFGKYNVDNAVNANF	1232	1300.0	escherichia coli	serine protease espp	No	1
agilent_230814	VFG001363(gb|NP_346351) (ply) pneumolysin [Pneumolysin (VF0149)] [Streptococcus pneumoniae TIGR4]	Pneumolysin n=256 Tax=Bacteria TaxID=2 RepID=TACY_STRPN		LLAVDRAPMTYSIDLPGLASSDSFLQVEDPSNSSVRGAVNDLLAKWHQDYGQVNNVPARMQYEK	88	471.0	streptococcus pneumoniae	pneumolysin	No	1
agilent_230816	VFG007182(gb|NP_798059) (vopQ) type III secretion system effector VopQ [T3SS1 (VF0408)] [Vibrio parahaemolyticus RIMD 2210633]	Cation transporter n=276 Tax=Vibrio TaxID=662 RepID=A0A0L8S7I5_VIBPH		LLAYSLVSPSGYRGEPLTERKILEVVSLLDEVKVEGDTYQQLKNTFDSISKDPRMQVSLENQYP	88	492.0	vibrio parahaemolyticus	cation transporter	No	1
agilent_230820	VFG002423(gb|YP_001332910) (scn) complement inhibitor SCIN [SCIN (VF0425)] [Staphylococcus aureus subsp. aureus str. Newman]	Staphylococcal complement inhibitor n=109 Tax=root TaxID=1 RepID=SCIN_STAA8		LLDELNVNELATGSLNTYYKRTIKISGQKAMYALKSKDFKKMSEAKYQLQKIYNEIDEALKSKY	52	116.0	staphylococcus aureus	staphylococcal complement inhibitor	No	10
agilent_230823	VFG002299(gb|AAF81761) (cdtB) CdtB [CDT (VF0385)] [Clostridium difficile str. CCUG 20309]	ADP-ribosyltransferase binding component n=39 Tax=Clostridiales TaxID=186802 RepID=A8DS70_CLODI		LLDKDKSDVKSIRWTGRIIPSKDGEYTLSTDRDDVLMQVNTESTISNTLKVNMKKGKEYKVRIE	88	876.0	clostridium difficile	adp-ribosyltransferase binding component	No	2
agilent_230838	VFG041340(gb|YP_096530) (lem26) Dot/Icm type IV secretion system effector Lem26 [Dot/Icm (SS047)] [Legionella pneumophila subsp. pneumophila str. Philadelphia 1]	Phosphatase n=29 Tax=Legionella pneumophila TaxID=446 RepID=A0A378KR37_LEGPN		LLEKTGDRLIGTKSYNLQEHWLNNTDVSHCINTLNSALQHAPHQQYVVKHEEEESLDSDMWVKL	715	779.0	legionella pneumophila	phosphatase	No	2
agilent_23086	WP_005687597.1 strains_non_MPA_non_topgraph_cdhit70_190118.csv	Conserved putative exported protein n=19 Tax=Pasteurellales TaxID=135625 RepID=A4N4U0_HAEIF		AQAALTSYAYNYGSLTKDVIAAAQASAQSGDMNALANAVRNRQNNNNGVNAKRRNQEADYILGK	575	639.0	haemophilus influenzae	conserved putative exported protein	Yes	1
agilent_230872	VFG002120(gb|YP_096824) (sidH) Dot/Icm type IV secretion system effector SidH [Dot/Icm (VF0156)] [Legionella pneumophila subsp. pneumophila str. Philadelphia 1]	Uncharacterized protein n=48 Tax=Legionella pneumophila TaxID=446 RepID=A0A128MGX1_LEGPN		LLHAIDRVFEERHKINKPSSPFDKLRDLYLDGDFEKEENKEQFLQLYAELQPHLIKINYQYDLA	1496	2225.0	legionella pneumophila	uncharacterized protein	No	1
agilent_230889	VFG010708(gb|YP_096472) (sidD) Dot/Icm type IV secretion system effector SidD,Rab1 deadenylylase [Dot/Icm (SS047)] [Legionella pneumophila subsp. pneumophila str. Philadelphia 1]	Adenosine monophosphate-protein hydrolase SidD n=20 Tax=Legionella pneumophila TaxID=446 RepID=SIDD_LEGPH		LLKELENPDMREILGSRLATDVIEELETKIIRYIHNPAGSDIHSTLNLWTADKIKAATNSSLTI	443	507.0	legionella pneumophila	adenosine monophosphate-protein hydrolase sidd	No	1
agilent_23089	MH0006_GL0078829 MPA_PNP_EM_seqs_non_topgraph_seqs_final_210318.csv	Peptidase, S9A/B/C family, catalytic domain protein n=4 Tax=Alistipes TaxID=239759 RepID=B0MZ45_9BACT		AQAEAAAPSTYRDIARLRAMNQRTQGIRPAADGKSYTTLRGNAIERHSYTKDAPGELLFEWKND	0	699.0	alistipes putredinis	peptidase, s9a/b/c family, catalytic domain protein	Yes	2
agilent_230904	VFG001797(gb|NP_735749) (scpB) streptococcal C5a peptidase [C5a peptidase (VF0278)] [Streptococcus agalactiae NEM316]	C5a peptidase n=760 Tax=Bacteria TaxID=2 RepID=C5AP_STRPY		LLLKDNPQKTITFNATPKVLPTASGTKLSRFSSWGLTADGNIKPDIAAPGQDILSSVANNKYAK	443	1150.0	streptococcus agalactiae	c5a peptidase	No	3
agilent_230912	VFG041315(gb|YP_096168) (sidJ) Dot/Icm type IV secretion system effector SidJ [Dot/Icm (SS047)] [Legionella pneumophila subsp. pneumophila str. Philadelphia 1]	Calmodulin-dependent glutamylase SidJ n=60 Tax=Legionella pneumophila TaxID=446 RepID=SIDJ_LEGPH		LLLRTEPKEVTLSSEHHYKKEKGPIDSSFRYQMSSDRLLRIQGRTLLFSTPQNDVVAVKVQKKG	308	873.0	legionella pneumophila	calmodulin-dependent glutamylase sidj	No	1
agilent_230924	VFG001150(gb|AAL79954) (hia) adhesin [Hia/Hsf (VF0039)] [Haemophilus influenzae nontypable strain 3179B]	Adhesin n=5 Tax=Haemophilus influenzae TaxID=727 RepID=Q8GM74_HAEIF		LLNLNEKTGANKQLLVADSTAATVGDLRKLGWVVSTKNSTKEESNQVKQADEVLFTGSGAATVS	88	1210.0	haemophilus influenzae	adhesin	No	11
agilent_230928	VFG000984(gb|NP_858258) (ipaA) type III secretion system effector IpaA, vinculin binding protein [TTSS (VF0118)] [Shigella flexneri 2a str. 301]	Invasin IpaA n=106 Tax=Enterobacterales TaxID=91347 RepID=IPAA_SHIFL		LLNTEVSSFIKNNILAELKLSNETVSSLKLDDLVDAQAKLAFDSLRNQRKNTIDSKGFGIGKLS	176	633.0	shigella flexneri	invasin ipaa	No	2
agilent_230976	VFG041243(gb|YP_094330) (legG2) Dot/Icm type IV secretion system effector LegG2 [Dot/Icm (SS047)] [Legionella pneumophila subsp. pneumophila str. Philadelphia 1]	Ras-GEF domain-containing protein n=43 Tax=Legionella pneumophila TaxID=446 RepID=Q5WZQ3_LEGPL		LLTVQIYTKDSYDNSVSDFERIQDKLRQLDIEHNRFLNQLQNDRSTWSKAYYDYMSNVYLPQSI	220	499.0	legionella pneumophila	ras-gef domain-containing protein	No	1
agilent_231007	VFG034815(gb|NP_287686) (espR1) Type III secretion system effector espR1 [LEE encoded T3SS (SS020)] [Escherichia coli O157:H7 str. EDL933]	Leucine-rich repeat domain-containing protein n=390 Tax=root TaxID=1 RepID=A0A1M0D0P4_ECOLX		LMLFNLFSPALKLNTGLAILSPGAFEDHSDGLDVDNELFHYTINKAYTPYNIHTYKTEEVVNQR	308	419.0	escherichia coli	leucine-rich repeat domain-containing protein	No	1
agilent_23102	MH0192_GL0162761 MPA_PNP_EM_seqs_non_topgraph_seqs_final_210318.csv	TPR_REGION domain-containing protein n=6 Tax=Alistipes TaxID=239759 RepID=D4IQ89_9BACT		AQAFQNKKDYAKAKTYLNEALDVEKDPAERQKLLVRIALVGLVSNDIPGAAAAARQARDLDPED	264	424.0	alistipes shahii	tpr_region domain-containing protein	Yes	1
agilent_231059	VFG001226(gb|NP_249100) (pilH) twitching motility protein PilH [Type IV pili (VF0082)] [Pseudomonas aeruginosa PAO1]	Protein PilH n=26 Tax=Bacteria TaxID=2 RepID=PILH_PSEAE		LNGFQATRQLTKDAETSAIPVIIVTTKDQETDKVWGKRQGARDYLTKPVDEETLLKTINAVLAG	57	121.0	pseudomonas aeruginosa	protein pilh	No	1
agilent_231063	VFG002091(gb|NP_232524) (vgrG-3) type VI secretion system effector VgrG-3 protein, lysozyme-like activity, VgrG-3 and TsaB are a toxin-antitoxin complex [T6SS (VF0335)] [Vibrio cholerae O1 biovar El Tor str. N16961]	Type VI secretion system tip protein VgrG n=17 Tax=Vibrio cholerae TaxID=666 RepID=A0A4S3QZJ5_VIBCL		LNGQNMESMTDKDIIILVQDYKLVNTERLFKSSPSWWSDLKKRAVSEKKALLELEIDGLEVDIK	953	1017.0	vibrio cholerae	type vi secretion system tip protein vgrg	No	1
agilent_231072	VFG005316(gb|NP_359586) (pspC/cbpA) Choline binding protein A [Choline-binding proteins (CVF122)] [Streptococcus pneumoniae R6]	Surface protein PspC n=12 Tax=Streptococcus pneumoniae TaxID=1313 RepID=Q9KK48_STREE		LNIKLSAIKTKYLRELNVLEEKSKDELPSEIKAKLDAAFEKFKKDTLKPGEKVAEAKKKVEEAK	88	701.0	streptococcus pneumoniae	surface protein pspc	No	1
agilent_23108	WP_004848187.1 (1/2) non_MPA_topgraph_sampling_040218.csv	Nucleoside recognition protein n=7 Tax=Clostridiales TaxID=186802 RepID=A0A173XXL4_9FIRM		AQAGIIGSAAKKMRPVIRFLFPDLPKEHKAQEHI	0	34.0	ruminococcus torques	nucleoside recognition protein	Yes	1
agilent_231104	VFG041343(gb|YP_096536) (lem27) Dot/Icm type IV secretion system effector Lem27 [Dot/Icm (SS047)] [Legionella pneumophila subsp. pneumophila str. Philadelphia 1]	Uncharacterized protein n=50 Tax=Legionella pneumophila TaxID=446 RepID=A0A4T1YV80_LEGPN		LNPYVRKNKQSGPRVARALTQMYQKGLEGDERYTPEKCKDIAQRYIEYSKSHKRNFILDDVILF	484	572.0	legionella pneumophila	uncharacterized protein	No	1
agilent_231116	VFG016270(gb|NP_978284) (nheA) non-hemolytic enterotoxin A [Nhe (VF0533)] [Bacillus cereus ATCC 10987]	Hemolytic enterotoxin family protein n=1 Tax=Bacillus mycoides TaxID=1405 RepID=A0A090YYD2_BACMY		LNRPQEIIKGSINIGKQVFTITNQTAQTKTIDFVSIGTLSNEIVNAADSQTREAALRIQQKQKE	220	386.0	bacillus cereus	hemolytic enterotoxin family protein	No	1
agilent_231124	VFG005233(gb|YP_281471) (cpa) fibronectin-binding protein, GAS pilus tip adhesin [pilus (VF0531)] [Streptococcus pyogenes MGAS5005]	Pilus ancillary protein 1 n=13 Tax=Streptococcus pyogenes TaxID=1314 RepID=A0A4V6EK55_STRPY		LNSPAGYSIAEPITFKVEAGKVYTIIDGKQIENPNKEIVEPYSVEAYNDFEEFSVLTTQNYAKF	352	762.0	streptococcus pyogenes	pilus ancillary protein 1	No	1
agilent_231153	VFG002042(gb|NP_858359) (ipaH9.8) type III secretion system effector ipaH9.8, E3 ubiquitin ligase [TTSS (VF0118)] [Shigella flexneri 2a str. 301]	E3 ubiquitin-protein ligase ipaH9.8 n=135 Tax=Enterobacteriaceae TaxID=543 RepID=IPA9_SHIFL		LPALQRLTSSPDYHGPRIYFSMSDGQQNTLHRPLADAVTAWFPENKQSDVSQIWHAFEHEEHAN	220	545.0	shigella flexneri	e3 ubiquitin-protein ligase ipah9.8	No	26
agilent_231178	VFG002199(gb|NP_940341) (spaC) SpaA-type pili minor subunit SpaC [Pili (VF0364)] [Corynebacterium diphtheriae NCTC 13129]	Putative surface-anchored membrane protein n=34 Tax=Corynebacteriaceae TaxID=1653 RepID=Q6NF84_CORDI		LPGEVKGVVDETNKVAEFAGEHEKRSYFTPEIKDVVLSESEPTRIEFTNSYVMPQRILSLQKYV	1496	1872.0	corynebacterium diphtheriae	putative surface-anchored membrane protein	No	1
agilent_231203	VFG001316(gb|NP_645114) (geh) glycerol ester hydrolase [Lipase (VF0012)] [Staphylococcus aureus subsp. aureus MW2]	Lipase 2 n=451 Tax=Bacteria TaxID=2 RepID=LIP2_STAAM		LPNHDKAAPTSTTPPSNDKTAPKSTKAQDATTDKHPNQQDTHQPAHQIIDAKQDDTVRQSEQKP	176	690.0	staphylococcus aureus	lipase 2	No	1
agilent_231211	VFG000341(gb|NP_438432) (hxuB) heme-hemopexin utilization protein B HxuB, two-partner secretion (TPS) pathway TpsB outer membrane pore-forming translocator protein [HxuABC (VF0269)] [Haemophilus influenzae Rd KW20]	Heme/hemopexin transporter protein HuxB n=195 Tax=Pasteurellaceae TaxID=712 RepID=HXUB2_HAEIF		LPPQEIEQGTVKILLLKGNVGEIRLQNHSALSNKFVSRLSNTTVNASEFILKDELEKFALTIND	132	565.0	haemophilus influenzae	heme/hemopexin transporter protein huxb	No	1
agilent_231213	VFG012841(gb|NP_858212) (ipaH4.5) type III secretion system effector ipaH4.5, E3 ubiquitin ligase [T3SS (SS011)] [Shigella flexneri 2a str. 301]	Probable E3 ubiquitin-protein ligase ipaH4.5 n=106 Tax=Enterobacteriaceae TaxID=543 RepID=IPA4_SHIFL		LPQELLALDVSNNLLTSLPENIITLPICTNVNISGNPLSTHVLQSLQRLTSSPDYHGPQIYFSM	220	574.0	shigella flexneri	probable e3 ubiquitin-protein ligase ipah4.5	No	10
agilent_231226	VFG043504(gb|NP_357669) (pavB/pfbB) cell wall surface anchor family protein, Plasminogen- and Fibronectin-binding protein B [PavB (VF0524)] [Streptococcus pneumoniae R6]	YSIRK signal domain/LPXTG anchor domain surface protein n=148 Tax=Streptococcus pneumoniae TaxID=1313 RepID=A0A5C1BAU8_STREE		LPTPTERTEVSEETNSSSLDTLFEKDEEAQKNPELTDVLKETVDTADVDGTQASPAETTPEQVK	88	1161.0	streptococcus pneumoniae	ysirk signal domain/lpxtg anchor domain surface protein	No	16
agilent_231281	VFG000799(gb|NP_290255) (espD) Type III secretion system translocator protein EspD, pore protein [EspD (VF0200)] [Escherichia coli O157:H7 str. EDL933]	L0021 n=35 Tax=Enterobacteriaceae TaxID=543 RepID=O85626_ECOLX		LQMLSQLAAFAVQNLTRQSESLGESAKLELDKAASELQNQASYLQSVSQLMSDSARVNSRIVSG	308	374.0	escherichia coli	l0021	No	8
agilent_231284	VFG000340(gb|NP_438433) (hxuA) heme-hemopexin utilization protein A, two-partner secretion (TPS) pathway TpsA protein, haem-haemopexin binding protein [HxuABC (VF0269)] [Haemophilus influenzae Rd KW20]	Heme/hemopexin-binding protein n=4 Tax=Haemophilus influenzae TaxID=727 RepID=HXUA1_HAEIN		LQNEKDSQSDITITDSKINLGNGAMGLGRSLDKENCDNQRWCRTETSQRKKFDVHMRNVVFDQV	440	905.0	haemophilus influenzae	heme/hemopexin-binding protein	No	1
agilent_231304	VFG000960(gb|NP_269464) (grab) protein GRAB (protein G-related alpha 2M-binding protein) [GRAB (VF0254)] [Streptococcus pyogenes M1 GAS]	GRAB n=44 Tax=Streptococcus pyogenes TaxID=1314 RepID=Q9X5C4_STRPY		LQSEEAEVVQSDNAASDAWEKAATPIALDVKKTKDTKPVVKKEERQNVNTLPTTGEESNPFFTA	132	217.0	streptococcus pyogenes	grab	No	3
agilent_231338	VFG000079(gb|NP_463763) (clpC) endopeptidase Clp ATP-binding chain C [ClpC (VF0072)] [Listeria monocytogenes EGD-e]	ClpB ATPase n=131 Tax=Listeria TaxID=1637 RepID=A0AF32_LISW6		LRDRYEAHHRVAITDEALEAAVRLSDRYISDRFLPDKAIDVIDESGSKVRLKSFTTPKNVKEME	352	820.0	listeria monocytogenes	clpb atpase	No	1
agilent_231343	VFG002110(gb|YP_096826) (vipD) Dot/Icm type IV secretion system effector VipD, Phospholipase A1 [Dot/Icm (VF0156)] [Legionella pneumophila subsp. pneumophila str. Philadelphia 1]	Patatin n=27 Tax=Legionella pneumophila TaxID=446 RepID=A0A130CH26_LEGPN		LRELLPEENKHLIKNLSVVVTNQTKHELERYSEDTTPQQSIAQVVQWSGAHPVLFVPGRNAKGE	220	621.0	legionella pneumophila	patatin	No	2
agilent_231345	VFG000161(gb|NP_251089) (pvdD) pyoverdine synthetase D [Pyoverdine (VF0094)] [Pseudomonas aeruginosa PAO1]	Pyoverdine synthetase D n=1179 Tax=Pseudomonadales TaxID=72274 RepID=Q9I182_PSEAE		LRESLKRHLPDYMVPAHLMLLERMPLTVNGKLDRQALPQPDASLSQQAYRAPGSELEQRIAAIW	968	2448.0	pseudomonas aeruginosa	pyoverdine synthetase d	No	1
agilent_231346	VFG002207(gb|NP_940534) (spaG) SpaH-type pili minorsubunit SpaG, pilus tip protein [Pili (VF0364)] [Corynebacterium diphtheriae NCTC 13129]	Collagen-binding protein n=15 Tax=Corynebacterium diphtheriae TaxID=1717 RepID=A0A2T1BT85_CORDP		LREVPSVSEGTGKTRLSYYKSNLTCKDTLTGAFLPSTYIKSVDNTSSTKREWDVTIPSYSAWQL	528	1375.0	corynebacterium diphtheriae	collagen-binding protein	No	1
agilent_23138	WP_039448837.1 strains_non_MPA_non_topgraph_cdhit70_190118.csv	SPOR domain-containing protein n=67 Tax=Vibrionaceae TaxID=641 RepID=Q7MQG0_VIBVY		AQASKDLKQVKKLGDYREAFIRVVKPHSAAKPVTASKEQKAIAKPTAPKTQPKVPVAANKPMPS	88	280.0	vibrio vulnificus	spor domain-containing protein	Yes	1
agilent_231383	VFG000984(gb|NP_858258) (ipaA) type III secretion system effector IpaA, vinculin binding protein [TTSS (VF0118)] [Shigella flexneri 2a str. 301]	Invasin IpaA n=106 Tax=Enterobacterales TaxID=91347 RepID=IPAA_SHIFL		LRNQRKNTIDSKGFGIGKLSRDLNTVAVFPELLRKVLNDILEDIKDSHPIQDGLPTPPEDMPDG	220	633.0	shigella flexneri	invasin ipaa	No	23
agilent_231414	VFG045512(gb|YP_095162) (ravO) Dot/Icm type IV secretion system effector RavO [Dot/Icm (VF0156)] [Legionella pneumophila subsp. pneumophila str. Philadelphia 1]	Uncharacterized protein n=16 Tax=Legionella pneumophila TaxID=446 RepID=A0A128HNP3_LEGPN		LRWSSANESDTENKYVFIAASFQASDGIHSIRYGINKNGELFSINTASNKVTPIDILPLGVMAT	264	519.0	legionella pneumophila	uncharacterized protein	No	1
agilent_231419	VFG000340(gb|NP_438433) (hxuA) heme-hemopexin utilization protein A, two-partner secretion (TPS) pathway TpsA protein, haem-haemopexin binding protein [HxuABC (VF0269)] [Haemophilus influenzae Rd KW20]	Heme/hemopexin-binding protein n=4 Tax=Haemophilus influenzae TaxID=727 RepID=HXUA1_HAEIN		LSAEQLNVTDASEKIINTKLVSSLDVEKLVSVAVCDAGKGCEEQQFGDKGNNTKVSVGELETEQ	841	905.0	haemophilus influenzae	heme/hemopexin-binding protein	No	39
agilent_231437	VFG001154(gb|AAA20524) (hmw2A) adhesin HMW2A, two-partner secretion (TPS) pathway TpsA exoprotein [HMW1/HMW2 (VF0038)] [Haemophilus influenzae str. 12]	Adhesin n=8 Tax=Haemophilus influenzae TaxID=727 RepID=Q48028_HAEIF		LSDEERETLAKLGVSAVRFVEPNNTITVNTQNEFTTRPSSQVIISEGKACFSSGNGARVCTNVA	1408	1477.0	haemophilus influenzae	adhesin	No	11
agilent_231438	VFG002055(gb|YP_404608) (gspL) general secretion pathway protein L [T2SS (VF0333)] [Shigella dysenteriae Sd197]	Putative type II secretion system L-type protein YghE n=14 Tax=Enterobacteriaceae TaxID=543 RepID=YGHE_ECOLI		LSDIEMCGFTFDQKRQTLHLQLRAANFASFDKLRSALATDYVVQQDALQKEGDAVSGGVMLRRK	222	286.0	shigella dysenteriae	putative type ii secretion system l-type protein yghe	No	1
agilent_231439	VFG006349(gb|NP_207516) (sabB/hopO) outer membrane protein adhesin [SabB/HopO (AI341)] [Helicobacter pylori 26695]	Outer membrane protein family protein n=9 Tax=Helicobacter pylori TaxID=210 RepID=K2KX09_HELPX		LSDLKSFASNNHTNKETSPIYNTAQAVITSVLAFWSLYAGNATSFHVTGLNDGSNAPLGRIHQD	44	608.0	helicobacter pylori	outer membrane protein family protein	No	1
agilent_231445	VFG005202(gb|NP_269969) (fbaA) protein F2 like fibronectin-binding protein [Fibronectin-binding proteins (CVF113)] [Streptococcus pyogenes M1 GAS]	GRAM_POS_ANCHORING domain-containing protein n=27 Tax=Streptococcus pyogenes TaxID=1314 RepID=Q99XV2_STRP1		LSEAQKETYKQKIKTAPDKDKLLFTYHSEYMTAVKDLPASTESTTQPVEAPVQETQASASDSMV	88	379.0	streptococcus pyogenes	gram_pos_anchoring domain-containing protein	No	1
agilent_231446	VFG012773(gb|NP_858196) (ospC2) type III secretion system effector OspC2 [T3SS (SS011)] [Shigella flexneri 2a str. 301]	OspC2 n=569 Tax=Enterobacterales TaxID=91347 RepID=Q327C5_SHIDS		LSEDSANYKVLEYFISNGLVDVNKRFQKANSGDTMLDNAMKSKDSKTIDFLLKNGAVSGKRFGR	420	484.0	shigella flexneri	ospc2	No	1
agilent_231505	VFG041343(gb|YP_096536) (lem27) Dot/Icm type IV secretion system effector Lem27 [Dot/Icm (SS047)] [Legionella pneumophila subsp. pneumophila str. Philadelphia 1]	Uncharacterized protein n=50 Tax=Legionella pneumophila TaxID=446 RepID=A0A4T1YV80_LEGPN		LSLTKSSEEKVNSEQPQKGVLSQFSKHTLLKVSEDVSPKPYPTELNPYVRKNKQSGPRVARALT	440	572.0	legionella pneumophila	uncharacterized protein	No	4
agilent_231508	VFG000679(gb|AAF13660) (dep/capD) gamma-glutamyltranspeptidase, required for polyglutamate anchoring to peptidoglycan [Capsule (VF0141)] [Bacillus anthracis]	Capsule biosynthesis protein CapD proenzyme n=18 Tax=Bacillus TaxID=55087 RepID=CAPD_BACAN		LSNFFGTGKYTAGFFLNNQLQNFGSEGFNNYEPGKRSRTFMAPTVLKKDGETIGIGSPGGNRIP	308	466.0	bacillus anthracis	capsule biosynthesis protein capd proenzyme	No	1
agilent_231526	VFG002249(gb|YP_034251) (trwN) Trw type IV secretion sysmtem trwN protein [Trw type IV secretion system (VF0372)] [Bartonella henselae str. Houston-1]	TrwN protein n=5 Tax=Bartonella henselae TaxID=38323 RepID=B0RK61_BARHN		LSQKSQESIELSTEQPEQIIETETFPLSSEDLEDAFTHNASSVGDVFTTEDSSLTAETSSSFER	158	222.0	bartonella henselae	trwn protein	No	1
agilent_231527	VFG002003(gb|YP_095782) (fliJ) flagellar protein FliJ [Flagella (VF0157)] [Legionella pneumophila subsp. pneumophila str. Philadelphia 1]	Flagellar export protein FliJ n=15 Tax=Legionella pneumophila TaxID=446 RepID=A0A2S6EYA4_LEGPN		LSQLAKNRMKADLNYKQAKTSEEGISKLIERVKRAELKQLQRIEQKETDEYAQKQWYSSLKHDR	87	151.0	legionella pneumophila	flagellar export protein flij	No	1
agilent_23155	MH0001_GL0000925 (2/5) MPA_and_EM_topgraph_220218_subsample.csv	T2SSF domain-containing protein n=6 Tax=Roseburia TaxID=841 RepID=A0A173T8V6_9FIRM		AQCIDEKTAQSYFSRAEKEIDETFFPEGEEAAHVTEQVHMKPSYVKGLVKADWTLDQYNAVDVD	44	195.0	roseburia faecis	t2ssf domain-containing protein	Yes	1
agilent_231577	VFG045329(gb|AAB36696) (hhuA) haemoglobin-haptoglobin binding protein HhuA [HhuA (VF0271)] [Haemophilus influenzae TN106]	Hemoglobin-haptoglobin-binding protein A n=42 Tax=Haemophilus influenzae TaxID=727 RepID=HHUA_HAEIF		LSYGGLWSEMEKSMTNISGDSPMNVKWWAQYPHSCDIFLPSSTPNGAPTLNPERTNTLCNNSNV	572	1025.0	haemophilus influenzae	hemoglobin-haptoglobin-binding protein a	No	1
agilent_231580	VFG002275(gb|NP_561079) (pfoA) perfringolysin O [theta-toxin/PFO (VF0382)] [Clostridium perfringens str. 13]	Perfringolysin O n=33 Tax=Clostridium perfringens TaxID=1502 RepID=TACY_CLOPE		LSYNRNEVLASNGDKIESFVPKEGKKTGNKFIVVERQKRSLTTSPVDISIIDSVNDRTYPGALQ	44	500.0	clostridium perfringens	perfringolysin o	No	4
agilent_231628	VFG000955(gb|NP_608047) (emm) M18 protein precursor [M protein (VF0242)] [Streptococcus pyogenes MGAS8232]	Emm18.1 protein n=9 Tax=Streptococcus pyogenes TaxID=1314 RepID=Q54703_STRPY		LTKKLNETRQELANKQQESKENEKTLNELLEKTVKDKIAREQKSKQDFGALKQELAKKEEQNKI	132	400.0	streptococcus pyogenes	emm18.1 protein	No	1
agilent_231635	VFG000337(gb|NP_439153) (iga1) immunoglobin A1 protease [IgA1 protease (VF0045)] [Haemophilus influenzae Rd KW20]	Immunoglobulin A1 protease autotransporter n=1 Tax=Haemophilus influenzae (strain ATCC 51907 / DSM 11121 / KW20 / Rd) TaxID=71421 RepID=IGA0_HAEIN		LTLNNNIDQGAGGLFFEGDYEVKGTSDSTTWKGAGVSVADGKTVTWKVHNPKSDRLAKIGKGTL	396	1694.0	haemophilus influenzae	immunoglobulin a1 protease autotransporter	No	1
agilent_231662	VFG000987(gb|NP_858261) (ipaB) type III secretion system hydrophilic translocator, pore protein IpaB [TTSS (VF0118)] [Shigella flexneri 2a str. 301]	Invasin IpaB n=109 Tax=Enterobacterales TaxID=91347 RepID=IPAB_SHIFL		LTRDYEKQINKLKNADSKIKDLENKINQIQTRLSELDPESPEKKKLSREEIQLTIKKDAAVKDR	132	580.0	shigella flexneri	invasin ipab	No	24
agilent_231668	VFG001157(gb|AAC44560) (hsf) Hsf [Hia/Hsf (VF0039)] [Haemophilus influenzae C54]	Hsf n=19 Tax=Haemophilus influenzae TaxID=727 RepID=P71401_HAEIF		LTSITLGGTTNGGNDAKTVINKDGLTITPAGNGGTTGTNTISVTKDGIKAGNKAITNVASGLRA	484	2353.0	haemophilus influenzae	hsf	No	3
agilent_23170	MH0092_GL0020057 MPA_PNP_EM_seqs_non_topgraph_seqs_final_210318.csv	76 kDa cell surface lipoprotein n=3 Tax=Clostridiales TaxID=186802 RepID=A0A1C6CIH5_9FIRM		AQDFLTGLEWVLNFHKNDATNTSMPMEMIVGAEDYYNMTSELDADAGLALTAESPEFADTVGIK	88	611.0	lachnospiraceae bacterium	76 kda cell surface lipoprotein	Yes	1
agilent_231756	VFG001983(gb|NP_282073) (pebA) bifunctional adhesin/ABC transporter aspartate/glutamate-binding protein [PEB1 (VF0327)] [Campylobacter jejuni subsp. jejuni NCTC 11168]	Major cell-binding factor n=119 Tax=Campylobacteraceae TaxID=72294 RepID=PEB1A_CAMJE		LVLKEKKYKSLADMKGANIGVAQAATTKKAIGEAAKKIGIDVKFSEFPDYPSIKAALDAKRVDA	132	259.0	campylobacter jejuni	major cell-binding factor	No	1
agilent_231769	VFG001150(gb|AAL79954) (hia) adhesin [Hia/Hsf (VF0039)] [Haemophilus influenzae nontypable strain 3179B]	Adhesin n=5 Tax=Haemophilus influenzae TaxID=727 RepID=Q8GM74_HAEIF		LVNAEGLVNALNSLSWTATAGKDGTGNAEGASDQEVKAGDKVTFKAGDNLEVKQDGANFTYSLN	572	1210.0	haemophilus influenzae	adhesin	No	1
agilent_23184	SZEY-29A_GL0042704 MPA_PNP_EM_seqs_non_topgraph_seqs_final_210318.csv	ABC-type oligopeptide transport system, periplasmic component n=7 Tax=Faecalibacterium TaxID=216851 RepID=D4JYD9_9FIRM		AQDNATVLKQCFTDSFGDDFIQLDLGTYVSSLAKEVRIPKLHGFVINGWGADFGDPINFVGQEI	440	632.0	faecalibacterium prausnitzii	abc-type oligopeptide transport system, periplasmic component	Yes	1
agilent_231852	VFG000988(gb|NP_858262) (ipgC) type III secretion system chaperone for IpaB and IpaC [TTSS (VF0118)] [Shigella flexneri 2a str. 301]	Chaperone protein IpgC n=45 Tax=Gammaproteobacteria TaxID=1236 RepID=IPGC_SHIFL		LYAVAFALGKNDYTPVFHTGQCQLRLKAPLKAKECFELVIQHSNDEKLKIKAQSYLDAIQDIKE	91	155.0	shigella flexneri	chaperone protein ipgc	No	2
agilent_23189	WP_000549234.1 strains_non_MPA_non_topgraph_cdhit70_190118.csv	NodB homology domain-containing protein n=250 Tax=Bacteria TaxID=2 RepID=T1YEB0_STAAU		AQDRHTQAYDYLVDKAGFKFIAGVGPNNFTDISATNVYQDRVAIDGLNLFEFKYKLKPFFNPEN	264	346.0	staphylococcus aureus	nodb homology domain-containing protein	Yes	1
agilent_231920	VFG000973(gb|NP_269985) (speB) pyrogenic exotoxin B [SpeB (VF0249)] [Streptococcus pyogenes M1 GAS]	Streptopain n=68 Tax=Streptococcus pyogenes TaxID=1314 RepID=SPEB_STRP1		MADVGISVDMDYGPSSGSAGSSRVQRALKENFGYNQSVHQINRGDFSKQDWEAQIDKELSQNQP	264	398.0	streptococcus pyogenes	streptopain	No	1
agilent_231971	VFG006647(gb|NP_207699) (flgD) flagellar basal-body rod modification protein FlgD [Pse5Ac7Ac (AI150)] [Helicobacter pylori 26695]	Basal-body rod modification protein FlgD n=4 Tax=Helicobacter pylori TaxID=210 RepID=I9RQ18_HELPX		MAIDLAEVTGAKAAQERKKEQPTIANGLDKNAFMKLFLEQLKNQDPTAPMETDKIITQTAQLTQ	0	301.0	helicobacter pylori	basal-body rod modification protein flgd	No	2
agilent_231995	VFG000235(gb|NP_273382) (pilG) pilus assembly protein PilG [Type IV pili (VF0075)] [Neisseria meningitidis MC58]	Bacterial type II secretion system domain protein F n=88 Tax=Neisseriaceae TaxID=481 RepID=E0N6A5_NEIME		MAKNGGFSLFAKKEKRFIFEGRHSASDKLVNGEVSAFTEEEARKKLAKRGIRPLQITRVKTSSK	0	410.0	neisseria meningitidis	bacterial type ii secretion system domain protein f	No	1
agilent_232025	VFG041244(gb|YP_094338) (ceg10) Dot/Icm type IV secretion system effector Ceg10 [Dot/Icm (SS047)] [Legionella pneumophila subsp. pneumophila str. Philadelphia 1]	Uncharacterized protein n=39 Tax=Legionella pneumophila TaxID=446 RepID=Q5WZP5_LEGPL		MANCIHSLLDHRDYFDLSIVSEREIHTNTKRRKYENQEQEVPQPRQETSNQPTETVYTDSSHNT	264	374.0	legionella pneumophila	uncharacterized protein	No	1
agilent_232065	VFG006183(gb|NP_274807) (pilO) type IV pilus inner membrane platform protein PilO [Type IV pili (CVF189)] [Neisseria meningitidis MC58]	PilO n=63 Tax=Neisseriaceae TaxID=481 RepID=X5EH73_NEIME		MASKSSKTNLDLNNLHLLNLPARLFIALLAVAAVLGLGYAGLFKSQMESLEEYEAKETELKNTY	0	215.0	neisseria meningitidis	pilo	No	1
agilent_23207	YP_535678.1 (1/1) non_MPA_topgraph_sampling_040218.csv	ATP-dependent Clp protease proteolytic subunit n=11 Tax=Lactobacillus salivarius TaxID=1624 RepID=A0JQM5_LACS1		AQEAVDYGLADEVLESNKAVASLPGEFLERYKHVPNQLIKQSAPGNSINRERLIVKAKEKIDYV	176	249.0	lactobacillus salivarius	atp-dependent clp protease proteolytic subunit	No	1
agilent_232088	VFG014473(gb|NP_250132) (fliK) flagellar hook-length control protein FliK [Deoxyhexose linking sugar, 209 Da capping structure (AI138)] [Pseudomonas aeruginosa PAO1]	Flg_hook domain-containing protein n=325 Tax=Bacteria TaxID=2 RepID=Q9I3Q6_PSEAE		MAVAPGVLLPPTPDVKPKAAAPKSQQKTPEPSNDKTSSFSDMYAKETAKKPAERADGPAKGSRD	0	427.0	pseudomonas aeruginosa	flg_hook domain-containing protein	No	1
agilent_232119	VFG002368(gb|YP_001007260) (wbcG) putative glycosyltransferase [O-antigen (VF0392)] [Yersinia enterocolitica subsp. enterocolitica 8081]	Putative glycosyltransferase n=7 Tax=Yersinia enterocolitica TaxID=630 RepID=A0A0T9S4A8_YEREN		MDADDIMEPLRLRKQLDYMARYNLDVVGGNIKLIDENDRIIGRKKFPTNHFDIISSLPFINPLC	88	288.0	yersinia enterocolitica	putative glycosyltransferase	No	1
agilent_23213	WP_081624715.1 strains_non_MPA_non_topgraph_cdhit70_190118.csv	Toxin A n=4 Tax=Lachnospiraceae TaxID=186803 RepID=A0A4P6M1P6_9FIRM		AQEGSALSSEAKKNETSQNISESDTEQNAAANENQPQDSNSDPSSPGAGNPDEKADDTEDNSAE	0	821.0	blautia coccoides	toxin a	Yes	1
agilent_232131	VFG002113(gb|YP_094288) (sidE/laiD) Dot/Icm type IV secretion system effector SidE [Dot/Icm (VF0156)] [Legionella pneumophila subsp. pneumophila str. Philadelphia 1]	Ubiquitinating enzyme SidE n=72 Tax=Legionella pneumophila TaxID=446 RepID=SIDE_LEGPH		MDEIAAARIVQQIMANPDCIHDDHVFLNGQKLEEKFFRDLLAKCDMAIVGSLLNDTDIRNIDTL	616	1514.0	legionella pneumophila	ubiquitinating enzyme side	No	1
agilent_232234	VFG043362(gb|YP_096588) (flhB) flagellar protein FlhB [polar flagella (AI149)] [Legionella pneumophila subsp. pneumophila str. Philadelphia 1]	Flagellar biosynthesis protein FlhB n=16 Tax=Legionella pneumophila TaxID=446 RepID=A0A2S6F2V6_LEGPN		MEAASWVGRKSYRCHKPSFIGYKNMKRKKPVAVALRYDGNSPPKVTAKGEGLFAQQIINTAKEH	0	112.0	legionella pneumophila	flagellar biosynthesis protein flhb	No	1
agilent_232239	VFG011677(gb|NP_282561) (Cj1420c) methyltransferase [Capsule biosynthesis and transport (CVF393)] [Campylobacter jejuni subsp. jejuni NCTC 11168]	Methyltransf_11 domain-containing protein n=177 Tax=Campylobacteraceae TaxID=72294 RepID=D2MWM4_CAMJU		MECDYKEFWDKERYLGAWHSVNDIQAQAGEKRWKEILEMIEAKISHMQSIEIPYKIRAWTARKA	193	257.0	campylobacter jejuni	methyltransf_11 domain-containing protein	No	1
agilent_232269	VFG000986(gb|NP_858260) (ipaC) type III secretion system hydrophilic translocator, pore protein IpaC [TTSS (VF0118)] [Shigella flexneri 2a str. 301]	Invasin IpaC n=89 Tax=Gammaproteobacteria TaxID=1236 RepID=IPAC_SHIFL		MEIQNTKPTQILYTDISTKQTQSSSETQKSQNYQQIAAHIPLNVGKNPVLTTTLNDDQLLKLSE	0	363.0	shigella flexneri	invasin ipac	No	36
agilent_232311	VFG002100(gb|YP_096307) (ylfA/legC7) Dot/Icm type IV secretion system effector LegC7/YlfA [Dot/Icm (VF0156)] [Legionella pneumophila subsp. pneumophila str. Philadelphia 1]	ATPase involved in DNA repair n=25 Tax=Legionella pneumophila TaxID=446 RepID=A0A128I3V1_LEGPN		MEQTVKKLQESTTKQTDLLEKNQKELSKIRKEYEKSQLQLAEKIAELHEVRLSLGLEVQKAKTV	220	425.0	legionella pneumophila	atpase involved in dna repair	No	1
agilent_232322	VFG001357(gb|NP_346601) (cbpA) choline binding protein A [CbpA/PspC (VF0150)] [Streptococcus pneumoniae TIGR4]	Choline binding protein A n=44 Tax=Streptococcus pneumoniae TaxID=1313 RepID=A0A4I7YG16_STREE		MESRSKVDEAVSKFEKDSSSSSSSDSSTKPEASDTAKPNKPTEPGEKVAEAKKKVEEAEKKAKD	132	693.0	streptococcus pneumoniae	choline binding protein a	No	2
agilent_232325	VFG045584(gb|YP_096553) (lpg2546) Dot/Icm type IV secretion system effector [Dot/Icm (VF0156)] [Legionella pneumophila subsp. pneumophila str. Philadelphia 1]	Uncharacterized protein n=25 Tax=Legionella pneumophila TaxID=446 RepID=A0A2S6F2R5_LEGPN		METKMSITVKSLDFDQCISNRKYKESLQTNDGRKVWDANSLFNANKEILGKNNNGDPIHVFIGS	0	469.0	legionella pneumophila	uncharacterized protein	No	2
agilent_232343	VFG045498(gb|YP_094752) (lpg0716) Dot/Icm type IV secretion system effector [Dot/Icm (VF0156)] [Legionella pneumophila subsp. pneumophila str. Philadelphia 1]	Uncharacterized protein n=35 Tax=Legionella pneumophila TaxID=446 RepID=Q5ZXL5_LEGPH		MFDDTNMSKNESGTAKPIIKSTLMFFNSKLTDLNDKRLQLNRGKGLAKYLAKSQKNTRDLAPLD	0	337.0	legionella pneumophila	uncharacterized protein	No	1
agilent_232360	VFG002268(gb|YP_034271) (trwE) Trw type IV secretion sysmtem VirB10 homolog, trwE protein [Trw type IV secretion system (VF0372)] [Bartonella henselae str. Houston-1]	TrwD-like protein n=6 Tax=Bartonella TaxID=773 RepID=Q4L2V1_BARHE		MFGNKKGDEINKGAEQNYAEQKHEKSYTEYIEGAYGSSELASERRPIIPGARTLLIVGLIVIVA	0	395.0	bartonella henselae	trwd-like protein	No	1
agilent_232378	VFG000259(gb|NP_273145) (lipA) capsule polysaccharide modification protein LipA [Capsule (VF0079)] [Neisseria meningitidis MC58]	Capsule polysaccharide modification protein LipA n=189 Tax=Proteobacteria TaxID=1224 RepID=LIPM_NEIMB		MFLFSDGLQSINNNNRRKRIVKNAYIPSRGIRKIPHLSTLLPEFHICKDGKEAEAVVGWGLRPT	0	704.0	neisseria meningitidis	capsule polysaccharide modification protein lipa	No	2
agilent_232407	VFG002041(gb|NP_858211) (ipaH7.8) type III secretion system effector ipaH7.8, E3 ubiquitin ligase [TTSS (VF0118)] [Shigella flexneri 2a str. 301]	Probable E3 ubiquitin-protein ligase ipaH7.8 n=98 Tax=Enterobacterales TaxID=91347 RepID=IPA7_SHIFL		MFSVNNTHSSVSCSPSINSNSTSNEHYLRILTEWEKNSSPGEERGIAFNRLSQCFQNQEAVLNL	0	565.0	shigella flexneri	probable e3 ubiquitin-protein ligase ipah7.8	No	2
agilent_23242	WP_001676308.1 (2/2) non_MPA_topgraph_sampling_040218.csv	Ferrioxamine B receptor n=925 Tax=Enterobacteriaceae TaxID=543 RepID=FOXA_SALTS		AQETTKNDTVIVTSPVQSGATKLATPDIETPQSVSIITRQQFEEQGATSVRQAVSYTPGVYSNQ	0	673.0	salmonella enterica	ferrioxamine b receptor	Yes	2
agilent_232430	VFG001924(gb|NP_282485) (flaA) flagellin [Flagella (VF0114)] [Campylobacter jejuni subsp. jejuni NCTC 11168]	Flagellin A n=492 Tax=Campylobacteraceae TaxID=72294 RepID=FLA1_CAMJE		MGFRINTNVAALNAKANADLNSKSLDASLSRLSSGLRINSAADDASGMAIADSLRSQANTLGQA	0	572.0	campylobacter jejuni	flagellin a	No	1
agilent_232449	VFG000254(gb|NP_273134) (siaA/synA) polysialic acid capsule biosynthesis protein SynX [Capsule (VF0079)] [Neisseria meningitidis MC58]	UDP-N-acetylglucosamine 2-epimerase n=152 Tax=Neisseriaceae TaxID=481 RepID=SIAA_NEIMB		MGKSIIHTDYETKNIFDAIQQACSLGKFEADDTFNGGDTRTSTERFAEVINNPETWNVSAQKRF	308	377.0	neisseria meningitidis	udp-n-acetylglucosamine 2-epimerase	No	1
agilent_232455	VFG001862(gb|YP_096397) (katB) catalase-peroxidase KatB [KatAB (VF0168)] [Legionella pneumophila subsp. pneumophila str. Philadelphia 1]	Catalase-peroxidase 1 n=51 Tax=Legionella pneumophila TaxID=446 RepID=KATG1_LEGPH		MGLKTFGFGFGREDIWHPEKDVYWGSEQEWLGAKRYDGKSRESLENPLAAVQMGLIYVNPEGVN	176	731.0	legionella pneumophila	catalase-peroxidase 1	No	1
agilent_232485	VFG002457(gb|YP_111545) (bsaU) Type III secretion system protein BsaU [Bsa T3SS (VF0428)] [Burkholderia pseudomallei K96243]	Uncharacterized protein n=76 Tax=Burkholderiaceae TaxID=119060 RepID=Q63K27_BURPS		MGSTISNSAPIAPIVSGVEPAQQPDAGRTSDLQRAYHEQCRAALGKRDDGRDCDDTEAQRAHAR	0	425.0	burkholderia pseudomallei	uncharacterized protein	No	2
agilent_23250	WP_000735496.1 strains_non_MPA_non_topgraph_cdhit70_190118.csv	Iron-utilization periplasmic protein n=66 Tax=Vibrio TaxID=662 RepID=D2YIL7_VIBMI		AQEVNVYSYRQPFLIEPMFAEFTKETGIKVNVKFAKEGIAEKLAQEGEYSPADVILTAEFSRLF	0	316.0	vibrio cholerae	iron-utilization periplasmic protein	Yes	3
agilent_232504	VFG000149(gb|AAC16023) (exoU) type III secretion system effector ExoU, phospholipase A2 activity [ExoU (VF0098)] [Pseudomonas aeruginosa PA103]	ExoU n=72 Tax=root TaxID=1 RepID=O34208_PSEAI		MHIQSLGATASSLNQEPVETPSQAAHKSASLRQEPSGQGLGVALKSTPGILSGKLPESVSDVRF	0	687.0	pseudomonas aeruginosa	exou	No	1
agilent_232517	VFG002221(gb|NP_540311) (manAoAg) mannose-6-phosphate isomerase [LPS (VF0367)] [Brucella melitensis bv. 1 str. 16M]	Mannose-6-phosphate isomerase n=40 Tax=Rhizobiales TaxID=356 RepID=Q8YFW8_BRUME		MHLFEAMLAWETVDPETQFWSTYADEIANLALTKFIDGKTGALREFFDHDWKPYPGDKGRVVEP	176	387.0	brucella melitensis	mannose-6-phosphate isomerase	No	1
agilent_232522	VFG000984(gb|NP_858258) (ipaA) type III secretion system effector IpaA, vinculin binding protein [TTSS (VF0118)] [Shigella flexneri 2a str. 301]	Invasin IpaA n=106 Tax=Enterobacterales TaxID=91347 RepID=IPAA_SHIFL		MHNVNNTQAPTFLYKATSPSSTEYSELKSKISDIHSSQTSLKTPASVSEKENFATSFNQKCLDF	0	633.0	shigella flexneri	invasin ipaa	No	11
agilent_232523	VFG000987(gb|NP_858261) (ipaB) type III secretion system hydrophilic translocator, pore protein IpaB [TTSS (VF0118)] [Shigella flexneri 2a str. 301]	Invasin IpaB n=109 Tax=Enterobacterales TaxID=91347 RepID=IPAB_SHIFL		MHNVSTTTTGFPLAKILASTELGDNTIQAANDAANKLFSLTIADLTANQNINTTNAHSTSNILI	0	580.0	shigella flexneri	invasin ipab	No	13
agilent_232559	VFG000204(gb|NP_250400) (popD) type III secretion system hydrophobic translocator, pore protein PopD [TTSS (VF0083)] [Pseudomonas aeruginosa PAO1]	PopD n=189 Tax=Pseudomonadaceae TaxID=135621 RepID=G3XCM5_PSEAI		MIDTQYSLAATQAAIPSEPIAPGAAGRSVGTPQAAADLPQVPAARADRVELNAPRQVLDPVRME	0	295.0	pseudomonas aeruginosa	popd	No	1
agilent_232578	VFG000845(gb|YP_325655) (toxB) cytotoxin [ToxB (VF0203)] [Escherichia coli O157:H7 str. EDL933]	Toxin B n=50 Tax=Escherichia coli TaxID=562 RepID=A0A3U8EBS2_ECOLX		MIHPGSSLDKAINNTRVKNVSTDVKHGQIQERKRNFIYKKNDDISSRFKLYSSLVKQKNATEDV	0	3169.0	escherichia coli	toxin b	No	2
agilent_232585	VFG041293(gb|YP_095745) (ankI/legAS4) Dot/Icm type IV secretion system effector AnkI/LegAS4 [Dot/Icm (SS047)] [Legionella pneumophila subsp. pneumophila str. Philadelphia 1]	SET domain-containing protein-lysine N-methyltransferase n=59 Tax=Legionella pneumophila TaxID=446 RepID=A0A2S6F674_LEGPN		MIILYDFLQESSVMPRSKNDSKLKKKSALQSKFKEQQLNHGSKEHKSKFKFSQRKAKKKGPGMT	0	545.0	legionella pneumophila	set domain-containing protein-lysine n-methyltransferase	No	1
agilent_23259	WP_044930604.1 (1/1) non_MPA_topgraph_sampling_040218.csv	F5/8 type C domain-containing protein n=1 Tax=Ruminococcus gnavus TaxID=33038 RepID=A0A2N5PIE7_RUMGN		AQFILADKEASQADIDAAVQKVRAAIDALEEKAQTEKPENPDNNKPDNKPDNKPGNGNNGGQNN	1628	1722.0	ruminococcus gnavus	f5/8 type c domain-containing protein	No	1
agilent_232662	VFG003635(gb|NP_461789) (orgC) type III secretion system effector OrgC [SPI-1 encoded T3SS (SS010)] [Salmonella enterica subsp. enterica serovar Typhimurium str. LT2]	Type III secretion system effector protein OrgC n=6 Tax=Salmonella enterica TaxID=28901 RepID=V1HR40_SALER		MIPGTIPTSYLVPTADTEATGVVSLSARAAMLNNMDSAPLSNGGDVDLYDAFYQRLLALPESAS	0	150.0	salmonella enterica	type iii secretion system effector protein orgc	No	2
agilent_23267	MH0224_GL0067230 (1/1) MPA_and_EM_topgraph_220218_subsample.csv	D-alanyl-D-alanine carboxypeptidase dacB n=7 Tax=Roseburia TaxID=841 RepID=A0A173T2C6_9FIRM		AQFSDASYKKTESAKGKKKVARLAYTYAGHEVGSVDIVKTGAKVKDNYYVNTDSGQKKNERVIR	308	376.0	roseburia faecis	d-alanyl-d-alanine carboxypeptidase dacb	Yes	1
agilent_232716	VFG000428(gb|NP_458735) (tviE) Vi polysaccharide biosynthesis protein TviE, Glycosyl transferases group 1 [Vi antigen (VF0101)] [Salmonella enterica subsp. enterica serovar Typhi str. CT18]	Vi polysaccharide biosynthesis protein VipC/TviE n=98 Tax=Enterobacteriaceae TaxID=543 RepID=VIPC_SALTI		MITQEEKLAALGKTCLTLKQEKKLAQAVALIDSELPTEALTSLAMLKKAEFLHDVNETERAYAL	0	578.0	salmonella enterica	vi polysaccharide biosynthesis protein vipc/tvie	No	1
agilent_23276	686765762-stool1_revised_scaffold13330_1_gene62199 MPA_PNP_EM_seqs_non_topgraph_seqs_final_210318.csv	Lipoprotein lplA n=7 Tax=Roseburia TaxID=841 RepID=A0A173TVW1_9FIRM		AQGCDYIPVPVTIDGRKNQWHNSGGVLNSGDGLAITKDCDDVEAALQFVDDLLSEEIHNLRFWG	308	546.0	roseburia faecis	lipoprotein lpla	Yes	1
agilent_23279	MH0322_GL0127380 MPA_PNP_EM_seqs_non_topgraph_seqs_final_210318.csv	Class A beta-lactamase, subclass A2 n=5 Tax=Bacteria TaxID=2 RepID=A0A3D1NSQ3_9BACT		AQGDDLSYRLKKVIKDKKAEIGIAVILDAQDTVTVNNDDRYPLMSVFKFHQALAVADYLDRNGL	0	499.0	alistipes putredinis	class a beta-lactamase, subclass a2	Yes	1
agilent_2328	Nuclear autoantigen Sp-100 & nuclear autoantigen Sp-100 isoform 1	Nuclear autoantigen Sp-100 n=8 Tax=Hominoidea TaxID=314295 RepID=SP100_HUMAN		EYPDLIHIYKGFENVIHDKLPLQESEEEEREERSGLQLSLEQGTGENSFRSLTWPPSGSPSHAG	132	879.0	homo sapiens	nuclear autoantigen sp-100	Yes	1
agilent_232817	VFG042447(gb|AAA23662) (daaF) DaaF protein [F1845 fimbrial adhesin (AI016)] [Escherichia coli str. C1845]	PapI protein n=7 Tax=Escherichia coli TaxID=562 RepID=A0A376Q941_ECOLX		MKINKLTLNERKNDILSYFGEINAPCRTSEVAEHLGVSAYQARHYLQCLEKEGKIKRSPVRRGA	0	75.0	escherichia coli	papi protein	No	1
agilent_232818	VFG042429(gb|CAA54112) (afaF-III) AfaF-III [Afimbrial adhesin, AFA-III (AI012)] [Escherichia coli str. A30]	Dr hemagglutinin AFA-III operon regulatory protein AfaF n=19 Tax=Enterobacteriaceae TaxID=543 RepID=AFAF_ECOLX		MKINKLTLNERKNDILSYFSEINTPFRTSEVAEHLGVSAYQARHYLQCLEKEGKIKRSPVRRGA	0	85.0	escherichia coli	dr hemagglutinin afa-iii operon regulatory protein afaf	No	2
agilent_232821	VFG012778(gb|NP_858248) (ospC3) type III secretion system effector OspC3 [T3SS (SS011)] [Shigella flexneri 2a str. 301]	OspC2 n=569 Tax=Enterobacterales TaxID=91347 RepID=Q327C5_SHIDS		MKIPEAVNHINVQNNIDLVDGKINPNKDTKALQKNISCVTNSSSSGISEKHLDHCADTVKSFLR	0	484.0	shigella flexneri	ospc2	No	1
agilent_232835	VFG000373(gb|NP_395143) (yopE) type III secretion system effector YopE, GTPase activating protein (GAP) [TTSS (VF0140)] [Yersinia pestis CO92]	Outer membrane virulence protein YopE n=52 Tax=Enterobacterales TaxID=91347 RepID=YOPE_YERPE		MKISSFISTSLPLPTSVSGSSSVGEMSGRSVSQQTSDQYANNLAGRTESPQGSSLASRIIERLS	0	219.0	yersinia pestis	outer membrane virulence protein yope	No	1
agilent_23290	MH0003_GL0001784 MPA_PNP_EM_seqs_non_topgraph_seqs_final_210318.csv	TonB-dependent outer membrane receptor, SusC/RagA subfamily, signature region n=50 Tax=Bacteroidaceae TaxID=815 RepID=I8ZRD7_BACVU		AQGIDAKKYQLLLIKKAVGTRLYSMANSFNHSSLKKRITMMLKKKSNPWARLKYLYVLPLAAIA	220	628.0	phocaeicola vulgatus	tonb-dependent outer membrane receptor, susc/raga subfamily, signature region	Yes	1
agilent_232947	VFG002245(gb|YP_034066) (bepD) Bartonella effector protein BepD [VirB/VirD4 type IV secretion system (VF0369)] [Bartonella henselae str. Houston-1]	BepD protein n=3 Tax=Bartonella henselae TaxID=38323 RepID=Q5QT02_BARHN		MKKNRPSPPTSRSKEQEQEQARTPSPQAEPLYAQVNKPPREHRAQSSEETIYAPQNPPETIYAP	0	534.0	bartonella henselae	bepd protein	No	12
agilent_233026	VFG001438(gb|AAS89777) (csbA) CS17 fimbrial subunit [Adhesive fimbriae (VF0213)] [Escherichia coli O8:H9 str. WS6788A]	CS17 fimbriae major subunit n=3 Tax=Escherichia coli TaxID=562 RepID=Q848J7_ECOLX		MKLKKTIGAMAMATLFATMAASAVEKNITVRASVDPKLDLLQADGTSLPDSIALTYSSASNNFE	0	168.0	escherichia coli	cs17 fimbriae major subunit	No	1
agilent_233039	VFG000269(gb|NP_206873) (ureA) urease alpha subunit UreA [Urease (VF0050)] [Helicobacter pylori 26695]	Urease subunit alpha n=358 Tax=Helicobacter TaxID=209 RepID=URE23_HELPJ		MKLTPKELDKLMLHYAGELAKKRKEKGIKLNYVEAVALISAHIMEEARAGKKTAAELMQEGRTL	0	238.0	helicobacter pylori	urease subunit alpha	No	1
agilent_233073	VFG001283(gb|NP_647238) (fnbA) fibronectin-binding protein A [FnBPs (VF0010)] [Staphylococcus aureus subsp. aureus MW2]	Fibronectin-binding protein A n=697 Tax=Bacteria TaxID=2 RepID=FNBA_STAA1		MKNNLRYGIRKHKLGAASVFLGTMIVVGMGQDKEAAASEQKTTTVEENGNSATENKVNETQTTT	0	1015.0	staphylococcus aureus	fibronectin-binding protein a	No	1
agilent_233084	VFG000266(gb|NP_274673) (hmbR) hemoglobin receptor [HmbR (VF0048)] [Neisseria meningitidis MC58]	Hemoglobin receptor n=204 Tax=Proteobacteria TaxID=1224 RepID=Q51104_NEIME		MKPLQMLPIAALVGSIFGNPVLAADEAATETTPVKAEIKAVRVKGQRNAPAAVERVNLNRIKQE	0	791.0	neisseria meningitidis	hemoglobin receptor	No	1
agilent_233126	VFG002246(gb|YP_034067) (bepE) Bartonella effector protein BepE [VirB/VirD4 type IV secretion system (VF0369)] [Bartonella henselae str. Houston-1]	BepE protein n=3 Tax=Bartonella henselae TaxID=38323 RepID=Q5QT01_BARHN		MKRNQPPPPTTHSTEKQREPYGQSAIRAPSPQPEPLYATVNKRPPRAKDRELNKPLSQQEEVVY	0	464.0	bartonella henselae	bepe protein	No	7
agilent_23313	NP_052624.1 strains_non_MPA_non_topgraph_cdhit70_190118.csv	Enterohemolysin n=373 Tax=Bacteria TaxID=2 RepID=Q0E868_ECOLX		AQGVGINELVKAADELGIEIHRTERDDTAIANQFFGAAEKVVGLTERGVAIFAPQLDKLLQKYQ	44	998.0	escherichia coli	enterohemolysin	Yes	1
agilent_233154	VFG041232(gb|YP_094100) (lpg0045) Dot/Icm type IV secretion system effector [Dot/Icm (SS047)] [Legionella pneumophila subsp. pneumophila str. Philadelphia 1]	Uncharacterized protein n=17 Tax=Gammaproteobacteria TaxID=1236 RepID=Q5X0H5_LEGPL		MKSTNNMQKKETDKPTSEQEQKKEVRRNNAPDFIPGASPYYNLYCFFYKLCHGEDTSRQHQPAT	0	70.0	legionella pneumophila	uncharacterized protein	No	1
agilent_23320	WP_000728715.1 strains_non_MPA_non_topgraph_cdhit70_190118.csv	staphylococcal protein A n=1 Tax=Staphylococcus aureus TaxID=1280 RepID=UPI0004537308		AQHDEAQQNAFYQVLNMPNLNADQRNGFIQSLKDDPSQSANVLGEAQKLNDSQAPKADAQQNKF	0	480.0	staphylococcus aureus	staphylococcal protein a	No	36
agilent_233258	VFG002042(gb|NP_858359) (ipaH9.8) type III secretion system effector ipaH9.8, E3 ubiquitin ligase [TTSS (VF0118)] [Shigella flexneri 2a str. 301]	E3 ubiquitin-protein ligase ipaH9.8 n=135 Tax=Enterobacteriaceae TaxID=543 RepID=IPA9_SHIFL		MLENEYPQRVADRLKASGLSGDADAEREAGAQVMRETEQQIYRQLTDEVLALRLPENGSQLHHS	481	545.0	shigella flexneri	e3 ubiquitin-protein ligase ipah9.8	No	3
agilent_233259	VFG002041(gb|NP_858211) (ipaH7.8) type III secretion system effector ipaH7.8, E3 ubiquitin ligase [TTSS (VF0118)] [Shigella flexneri 2a str. 301]	Probable E3 ubiquitin-protein ligase ipaH7.8 n=98 Tax=Enterobacterales TaxID=91347 RepID=IPA7_SHIFL		MLENEYSQRVADRLKASGLSGDADAEREAGAQVMRETEQQIYRQLTDEVLALRLSENGSRLHHS	501	565.0	shigella flexneri	probable e3 ubiquitin-protein ligase ipah7.8	No	21
agilent_233296	VFG002099(gb|YP_096497) (lepB) Dot/Icm type IV secretion system effector LepB, Rab1 GTPase activating protein (GAP) [Dot/Icm (VF0156)] [Legionella pneumophila subsp. pneumophila str. Philadelphia 1]	Effector protein B n=57 Tax=Legionella TaxID=445 RepID=Q6X1Y7_LEGPN		MLIYQGKEIVRFKEKTGGKNKSDVDGFYKDNDGGKFFIKKPGDPRELFTELFAGLLLKEFMKRG	0	1294.0	legionella pneumophila	effector protein b	No	1
agilent_233304	VFG001973(gb|NP_282586) (kpsE) capsule polysaccharide export system inner membrane protein [Capsule (VF0323)] [Campylobacter jejuni subsp. jejuni NCTC 11168]	Capsular polysaccharide export system, inner membrane protein n=200 Tax=Campylobacteraceae TaxID=72294 RepID=A0A0S2CFR3_CAMJU		MLKILDEKIKLKNLYQEQHIDLPFKIWDSSSIESYLKYYQARVKVHTDETTKLLKVEVEGFTPK	88	372.0	campylobacter jejuni	capsular polysaccharide export system, inner membrane protein	No	1
agilent_233342	VFG002404(gb|NP_645075) (essA) type VII secretion system protein EssA, monotopic membrane protein [Type VII secretion system (VF0403)] [Staphylococcus aureus subsp. aureus MW2]	ESAT-6 secretion machinery protein EssA n=106 Tax=Bacteria TaxID=2 RepID=ESSA_STAAE		MLMNSVIALTFLTASSNNGGLNIDVQQEEEKRINNDLNQYDTTLFNKDSKAVNDAIAKQKKERQ	0	152.0	staphylococcus aureus	esat-6 secretion machinery protein essa	No	1
agilent_233355	VFG001280(gb|NP_645334) (sdrD) Ser-Asp rich fibrinogen-binding bone sialoprotein-binding protein [SDr (VF0019)] [Staphylococcus aureus subsp. aureus MW2]	Serine-aspartate repeat-containing protein D n=1957 Tax=Bacteria TaxID=2 RepID=SDRD_STAA8		MLNRENKTAITRKGMVSNRLNKFSIRKYTVGTASILVGTTLIFGLGNQEAKAAESTNKELNEAT	0	1347.0	staphylococcus aureus	serine-aspartate repeat-containing protein d	No	1
agilent_233365	VFG002042(gb|NP_858359) (ipaH9.8) type III secretion system effector ipaH9.8, E3 ubiquitin ligase [TTSS (VF0118)] [Shigella flexneri 2a str. 301]	E3 ubiquitin-protein ligase ipaH9.8 n=135 Tax=Enterobacteriaceae TaxID=543 RepID=IPA9_SHIFL		MLPINNNFSLPQNSFYNTISGTYADYFSAWDKWEKQALPGEERDEAVSRLKECLINNSDELRLD	0	545.0	shigella flexneri	e3 ubiquitin-protein ligase ipah9.8	No	5
agilent_233370	VFG034746(gb|NP_287316) (espK) Type III secretion system effector EspK [LEE encoded T3SS (SS020)] [Escherichia coli O157:H7 str. EDL933]	Leucine-rich repeat protein n=170 Tax=Enterobacteriaceae TaxID=543 RepID=A0A0F3SVM3_ECOLX		MLPTSQLRPTGTFCSYSAETSADIKSEITPIQIEEARASGRLYIKDCDIEYLPQLPNEITSVTI	0	453.0	escherichia coli	leucine-rich repeat protein	No	1
agilent_233405	VFG000799(gb|NP_290255) (espD) Type III secretion system translocator protein EspD, pore protein [EspD (VF0200)] [Escherichia coli O157:H7 str. EDL933]	L0021 n=35 Tax=Enterobacteriaceae TaxID=543 RepID=O85626_ECOLX		MLSQLAAFAVQNLTRQSESLGESAKLELDKAASELQNQASYLQSVSQLMSDSARVNSRIVSGRI	310	374.0	escherichia coli	l0021	No	2
agilent_233441	VFG002346(gb|YP_001006759) (flgG) flagellar basal-body rod protein FlgG [Flagella (VF0394)] [Yersinia enterocolitica subsp. enterocolitica 8081]	Flagellar basal-body rod protein FlgG n=63 Tax=Yersiniaceae TaxID=1903411 RepID=A1JT09_YERE8		MLYQTMRQPGAQSSEQTTLPSGLQIGTGVRPVATERLHSQGNLSKTDNTKDVAIKGEGFFQVQM	0	217.0	yersinia enterocolitica	flagellar basal-body rod protein flgg	No	1
agilent_233587	VFG000985(gb|NP_858259) (ipaD) type III secretion system hydrophilic translocator, needle tip protein IpaD [TTSS (VF0118)] [Shigella flexneri 2a str. 301]	Invasin IpaD n=107 Tax=Enterobacterales TaxID=91347 RepID=IPAD_SHIFL		MNITTLTNSISTSSFSPNNTNGSSTETVNSDIKTTTSSHPVSSLTMLNDTLHNIRTTNQALKKE	0	332.0	shigella flexneri	invasin ipad	No	1
agilent_23359	WP_000751265.1 strains_non_MPA_non_topgraph_cdhit70_190118.csv	Probable transglycosylase IsaA n=197 Tax=Bacteria TaxID=2 RepID=ISAA_STAA1		AQIMAQRTGVPASTWAAIIARESNGQVNAYNPSGASGLFQTMPGWGPTNTVDQQINAAVKAYKA	132	204.0	staphylococcus aureus	probable transglycosylase isaa	Yes	5
agilent_233612	VFG005313(gb|NP_357715) (pspA) Surface protein pspA precursor [Choline-binding proteins (CVF122)] [Streptococcus pneumoniae R6]	Pneumococcal surface protein A n=17 Tax=Streptococcus pneumoniae TaxID=1313 RepID=Q54972_STREE		MNKKKMILTSLASVAILGAGFVASQPTVVRAEESPVASQSKAEKDYDAAKKDAKNAKKAVEDAQ	0	619.0	streptococcus pneumoniae	pneumococcal surface protein a	No	6
agilent_23363	MH0419_GL0047632 (2/2) MPA_and_EM_topgraph_220218_subsample.csv	Uncharacterized protein n=53 Tax=root TaxID=1 RepID=D6D1S6_9BACE		AQIPEDKLDETFTSLTPSELEFGEDEPEEETPDAPRASGSSFDEIDDAVRTAKNPEATTTERER	88	210.0	bacteroides hominis	uncharacterized protein	Yes	1
agilent_233681	VFG011850(gb|NP_281278) (flhG) ATP-binding protein [Flagella (CVF397)] [Campylobacter jejuni subsp. jejuni NCTC 11168]	P-loop NTPase n=2 Tax=unclassified Campylobacter TaxID=2593542 RepID=UPI00123A57A2		MNNQANKLRNLMSQNGTKKSQNTHFIAITSGKGGVGKSTISANLANVLANNGYKVGLFDADIGL	0	288.0	campylobacter jejuni	p-loop ntpase	No	2
agilent_233703	VFG007176(gb|NP_798077) (exsD) transcriptional regulator ExsD [T3SS1 (VF0408)] [Vibrio parahaemolyticus RIMD 2210633]	Whole genome shotgun sequence n=142 Tax=Vibrionaceae TaxID=641 RepID=A0A0D1G927_VIBPH		MNQLDIQKEYWSKLSGEDTSAIFVEQQLALIESQQTQLKAQLNTLNEQQSQVIESHKALVDKWQ	176	332.0	vibrio parahaemolyticus	whole genome shotgun sequence	No	1
agilent_233730	VFG000334(gb|NP_438494) (oapA) opacity associated protein (oapA) [OapA (VF0040)] [Haemophilus influenzae Rd KW20]	Opacity-associated protein OapA n=61 Tax=Haemophilus influenzae TaxID=727 RepID=OAPA_HAEIN		MNSMDKNQQSSQNELDLGLNQEPITPKKTIQPSSSILGKAKGLFAKKNHVQTNFQQRKEPTFGD	0	431.0	haemophilus influenzae	opacity-associated protein oapa	No	3
agilent_233766	VFG041329(gb|YP_096408) (legL7) Dot/Icm type IV secretion system effector LegL7 [Dot/Icm (SS047)] [Legionella pneumophila subsp. pneumophila str. Philadelphia 1]	Uncharacterized protein n=2 Tax=Legionella pneumophila TaxID=446 RepID=A0A4T1ZQL9_LEGPN		MNYKLTLHPGSNPVEEFTSIPHGVTSLDLSLNNLYSISTVELIQAFANTPASVTSLNLSGNSLG	0	354.0	legionella pneumophila	uncharacterized protein	No	1
agilent_233783	VFG043345(gb|YP_095788) (fleR/flrC) sigma 54-dependent response regulator [polar flagella (AI149)] [Legionella pneumophila subsp. pneumophila str. Philadelphia 1]	Uncharacterized protein n=30 Tax=Legionella pneumophila TaxID=446 RepID=Q5WVT5_LEGPL		MPEQKRRVTLSNKGFSMSHVLIVEDDSVLREALAETMTISGHTYITAKDGKEALALLELHNPSV	0	453.0	legionella pneumophila	uncharacterized protein	No	2
agilent_233798	VFG002294(gb|BAA32536) (C2I) C2 toxin (component-I) [C2 toxin (VF0384)] [Clostridium botulinum C str. 203U28]	C2 toxin, component I n=11 Tax=Clostridium TaxID=1485 RepID=C4B698_CLOBO		MPIIKEPIDFINKPESEAQKWGKEEEKRWFTKLNNLEEVAVNQLKTKEDKTKIDNFSTDILFSS	0	431.0	clostridium botulinum	c2 toxin, component i	No	1
agilent_233817	VFG000035(gb|NP_878992) (bplD) UDP-N-acetylglucosamine 2-epimerase [LPS (VF0033)] [Bordetella pertussis Tohama I]	UDP-N-acetylglucosamine 2-epimerase n=17 Tax=Bordetella TaxID=517 RepID=A0A171K1K3_BORPT		MPKKILTVLGARPQFIKASVVSAAIAQHPELTEVVVHTGQHFDANMSDVFFDELGMQTPAHQLD	0	362.0	bordetella pertussis	udp-n-acetylglucosamine 2-epimerase	No	2
agilent_233843	VFG000408(gb|NP_395192) (lcrO/yscI) type III secretion system inner rod protein LcrQ/YscJ [TTSS (VF0140)] [Yersinia pestis CO92]	Yop proteins translocation protein I n=24 Tax=Yersinia TaxID=444888 RepID=YSCI_YEREN		MPNIEIAQADEVIITTLEELGPAEPTTDQIMRFDAAMSEDTQGLGHSLLKEVSDIQKSFKTVKS	0	115.0	yersinia pestis	yop proteins translocation protein i	No	1
agilent_233880	VFG000906(gb|NP_755445) (hlyA) Hemolysin A [Hemolysin (VF0225)] [Escherichia coli CFT073]	Hemolysin, chromosomal n=225 Tax=Bacteria TaxID=2 RepID=HLYAC_ECOLX		MPTITTAQIKSTLQSAKQSSANKLHSAGQSTKDALKKAAEQTRNAGNRLILLIPKDYKGQGSSL	0	1024.0	escherichia coli	hemolysin, chromosomal	No	4
agilent_233888	VFG000974(gb|NP_269970) (scpA) C5a peptidase precursor [C5a peptidase (VF0245)] [Streptococcus pyogenes M1 GAS]	C5a peptidase n=760 Tax=Bacteria TaxID=2 RepID=C5AP_STRPY		MPVLSTNRFEPNKAYDYAYANRGMKEDDFKDVKGKIALIERGDIDFKDKIANAKKAGAVGVLIY	352	1181.0	streptococcus pyogenes	c5a peptidase	No	1
agilent_233907	VFG001290(gb|NP_647368) (clfB) Clumping factor B, adhesin [Clumping factor (VF0004)] [Staphylococcus aureus subsp. aureus MW2]	MSCRAMM family adhesin clumping factor ClfB n=15 Tax=Staphylococcus aureus TaxID=1280 RepID=UPI000DA9B94C		MQDQTVPQEANSQVDNKTTNDANSIATNSELKNPQTLDLPQSSPQTISNAQGTSKPSVRTRAVR	132	907.0	staphylococcus aureus	mscramm family adhesin clumping factor clfb	No	4
agilent_23392	NP_834860.1 strains_non_MPA_non_topgraph_cdhit70_190118.csv	NLPC_P60 domain-containing protein n=45 Tax=Bacillaceae TaxID=186817 RepID=J8K4R9_BACCE		AQKEEPKKEEPKKEEPKKEAPKQEEKKPASNVGGVIGKAQSYLGLPYVWGSASPSNGGFDCSGF	264	409.0	bacillus cereus	nlpc_p60 domain-containing protein	Yes	2
agilent_23395	WP_003669327.1 strains_non_MPA_non_topgraph_cdhit70_190118.csv	Serine-type D-Ala-D-Ala carboxypeptidase n=51 Tax=Lactobacillus TaxID=1578 RepID=B3XM93_LACR1		AQKEVKFQIAKDQVKTEKNLNKMLPGEQYAVKGVTIDGLKTGTSDSAGACFASTGKYQGHRIIT	176	371.0	limosilactobacillus reuteri	serine-type d-ala-d-ala carboxypeptidase	Yes	2
agilent_233953	VFG041287(gb|YP_095652) (lem12) Dot/Icm type IV secretion system effector Lem12 [Dot/Icm (SS047)] [Legionella pneumophila subsp. pneumophila str. Philadelphia 1]	Uncharacterized protein n=1 Tax=Legionella pneumophila subsp. pascullei TaxID=91890 RepID=A0A140IWD5_LEGPN		MQNEKEVKELIQSDKKKRVTWNDNQNEGQIDEKFLKIGTASTPYKNKLDESIAQLMEEGYSEIE	0	130.0	legionella pneumophila	uncharacterized protein	No	1
agilent_233964	VFG002353(gb|YP_001006766) (flgM) negative regulator of flagellin synthesis [Flagella (VF0394)] [Yersinia enterocolitica subsp. enterocolitica 8081]	Negative regulator of flagellin synthesis n=23 Tax=Yersiniaceae TaxID=1903411 RepID=FLGM_YERE8		MQPRETSDIAQQTRKPSAQSKTPVSGTEVKLSDAQAKLMQPGSQDINVERVETLKQAIRSGQLT	0	85.0	yersinia enterocolitica	negative regulator of flagellin synthesis	No	1
agilent_23398	MH0003_GL0041275 MPA_PNP_EM_seqs_non_topgraph_seqs_final_210318.csv	DUF2961 domain-containing protein n=38 Tax=Bacteroidaceae TaxID=815 RepID=E5V6G7_9BACE		AQKGKGHYVGTIHQAQGLRPGMTLFFEGDDSTYVDNKMRLHGTGSEDYYNGGWYALLDRWDRGN	352	623.0	bacteroides uniformis	duf2961 domain-containing protein	Yes	2
agilent_23403	WP_001208900.1 strains_non_MPA_non_topgraph_cdhit70_190118.csv	Gram-positive signal peptide protein, YSIRK family n=24 Tax=Staphylococcaceae TaxID=90964 RepID=A0A0E1XBT2_STAAU		AQKITGTTLPNHYVLLTVDGKSADSVENGGLGFVEANDKGEFEYPLNNRKIVHNQEIEVSSSSP	44	463.0	staphylococcus aureus	gram-positive signal peptide protein, ysirk family	Yes	4
agilent_234058	VFG000905(gb|NP_755444) (hlyC) Hemolysin C [Hemolysin (VF0225)] [Escherichia coli CFT073]	Hemolysin C n=58 Tax=Bacteria TaxID=2 RepID=A0A329ZTR6_ECOLX		MRKKFPDELFRAIRVDPKTHVGKVSEFHGGKIDKQLANKIFKQYYHELITEVKNKTDFNFSLTG	160	224.0	escherichia coli	hemolysin c	No	2
agilent_234060	VFG000974(gb|NP_269970) (scpA) C5a peptidase precursor [C5a peptidase (VF0245)] [Streptococcus pyogenes M1 GAS]	C5a peptidase n=760 Tax=Bacteria TaxID=2 RepID=C5AP_STRPY		MRKKQKLPFDKLAIALMSTSILLNAQSDIKANTVTEDTPATEQAVETPQPTAVSEEAPSSKETK	0	1181.0	streptococcus pyogenes	c5a peptidase	No	5
agilent_234075	VFG006175(gb|NP_274805) (pilM) type IV pilus inner membrane platform protein PilM [Type IV pili (CVF189)] [Neisseria meningitidis MC58]	Fimbrial assembly membrane protein n=93 Tax=Neisseriaceae TaxID=481 RepID=C6S5B4_NEIML		MRLFKSLKNPKKTDAKLPKKSSGLNNRAAIGIDIDQHSIKMVQLSGRSLNQIQLEKYVIAKLPK	0	371.0	neisseria meningitidis	fimbrial assembly membrane protein	No	1
agilent_234082	VFG001534(gb|AAD49229) (efa1) EHEC factor for adherence [Efa-1/LifA (VF0204)] [Escherichia coli O111:H- str. E45035]	Adherence factor Efa1 n=490 Tax=Enterobacteriaceae TaxID=543 RepID=Q5K5U8_ECOLX		MRLPEKVLFPPVTSGLSGQEKQKKPKSITGFQENYQRNIRPIKTASEARLRFFDKMVSKENSLE	0	3223.0	escherichia coli	adherence factor efa1	No	1
agilent_234083	VFG000028(gb|NP_882012) (brkB) serum resistance protein [Brk (VF0034)] [Bordetella pertussis Tohama I]	Serum resistance protein n=18 Tax=Bordetella TaxID=517 RepID=Q7W135_BORPA		MRLPRQIRLPHLRDIGALLTDSAREWSRHRASSKGAALSLYMVFSLAPMLILVIAVAGAFFGEE	0	296.0	bordetella pertussis	serum resistance protein	No	1
agilent_234108	VFG005202(gb|NP_269969) (fbaA) protein F2 like fibronectin-binding protein [Fibronectin-binding proteins (CVF113)] [Streptococcus pyogenes M1 GAS]	GRAM_POS_ANCHORING domain-containing protein n=27 Tax=Streptococcus pyogenes TaxID=1314 RepID=Q99XV2_STRP1		MRRAENNKHSRYSIRKLSVGVTSIAIASLFLGKVAYAVDGIPPISLTQKTTATTSENWHHIDKD	0	379.0	streptococcus pyogenes	gram_pos_anchoring domain-containing protein	No	1
agilent_234118	VFG007176(gb|NP_798077) (exsD) transcriptional regulator ExsD [T3SS1 (VF0408)] [Vibrio parahaemolyticus RIMD 2210633]	Whole genome shotgun sequence n=142 Tax=Vibrionaceae TaxID=641 RepID=A0A0D1G927_VIBPH		MRRRTQMKKQHWRRRSLFPDSIVTQRKVTVLQRGARYESASQPLQDLNVVHVNHRQLLSEGVLN	0	332.0	vibrio parahaemolyticus	whole genome shotgun sequence	No	1
agilent_234119	VFG045526(gb|YP_095518) (ravX) Dot/Icm type IV secretion system effector RavX [Dot/Icm (VF0156)] [Legionella pneumophila subsp. pneumophila str. Philadelphia 1]	Uncharacterized protein n=29 Tax=Legionella pneumophila TaxID=446 RepID=Q5WWB4_LEGPL		MRRSKAIQMPKKRTQILTISESSKEDLDVVPEYSEEMDVSPSKETSKTNSKKLESTARKEQIKK	0	343.0	legionella pneumophila	uncharacterized protein	No	2
agilent_23415	YP_536455.1 strains_non_MPA_non_topgraph_cdhit70_190118.csv	Beta-N-acetylhexosaminidase n=10 Tax=Lactobacillus salivarius TaxID=1624 RepID=Q1WRV7_LACS1		AQKQHTNIDVMAIEAGNDMLLSNGYVDGIPAIKDAIKRGDISQKQIDNSVKRILRLKAKLNIMK	279	343.0	lactobacillus salivarius	beta-n-acetylhexosaminidase	No	1
agilent_234169	VFG000379(gb|NP_395163) (yopB) type III secretion system hydrophobic translocator, pore protein YopB [TTSS (VF0140)] [Yersinia pestis CO92]	Protein YopB n=28 Tax=Yersinia TaxID=444888 RepID=YOPB_YERPS		MSALITHDRSTPVTGSLLPYVETPAPAPLQTQQVAGELKDKNGGVSSQGVQLPAPLAVVASQVT	0	401.0	yersinia pestis	protein yopb	No	1
agilent_234181	VFG002220(gb|NP_540803) (pgm) phosphoglucomutase [LPS (VF0367)] [Brucella melitensis bv. 1 str. 16M]	Phosphoglucomutase n=71 Tax=Rhizobiales TaxID=356 RepID=C7LFB6_BRUMC		MSCNDRKHRQGARCQPIETNGNNMTVKTIATTPYQDQQPGTSGLRKKVPVFQQPNYAENFIQSI	0	566.0	brucella melitensis	phosphoglucomutase	No	1
agilent_234198	VFG002336(gb|YP_001006749) (fliN) flagellar motor switch protein FliN [Flagella (VF0394)] [Yersinia enterocolitica subsp. enterocolitica 8081]	Flagellar motor switch protein FliN n=34 Tax=Enterobacterales TaxID=91347 RepID=A0A0E1NKV4_YEREN		MSDPKLPSDDGKESVDDLWADAFNEQLASDKPAATTDGVFKSLEAPDALGNLQDIDLILDIPVK	0	138.0	yersinia enterocolitica	flagellar motor switch protein flin	No	1
agilent_234286	VFG002092(gb|NP_232508) (vipA/mglA) type VI secretion system tubule-forming protein VipA [T6SS (VF0335)] [Vibrio cholerae O1 biovar El Tor str. N16961]	Type VI secretion system contractile sheath small subunit n=43 Tax=Gammaproteobacteria TaxID=1236 RepID=A0A5B6XC71_VIBMI		MSKEGSVAPKERINIKYIPATGDAQAEVELPLKTLVVGDFKGHAEQTPLEERATVTVDKNNFEA	0	168.0	vibrio cholerae	type vi secretion system contractile sheath small subunit	No	7
agilent_23429	MH0196_GL0052086 MPA_PNP_EM_seqs_non_topgraph_seqs_final_210318.csv	Outer membrane protein n=4 Tax=Alistipes TaxID=239759 RepID=D4IJ11_9BACT		AQKSWAQREQNLQAEAAQLQQKYEKGLITSRDAQAQQESIQKKVASYQSNAQKEAQTLDEENYV	44	169.0	alistipes shahii	outer membrane protein	Yes	1
agilent_234348	VFG000976(gb|NP_268546) (slo) streptolysin O precursor [SLO (VF0250)] [Streptococcus pyogenes M1 GAS]	Streptolysin O n=132 Tax=Streptococcus TaxID=1301 RepID=TACY_STRP8		MSNKKTFKKYSRVAGLLTAALIIGNLVTANAESNKQNTASTETTTTNEQPKPESSELTTEKAGQ	0	571.0	streptococcus pyogenes	streptolysin o	No	4
agilent_234352	VFG001278(gb|NP_646186) (ebp) cell surface elastin binding protein [EbpS (VF0008)] [Staphylococcus aureus subsp. aureus MW2]	Elastin-binding protein EbpS n=445 Tax=Bacteria TaxID=2 RepID=EBPS_STAAM		MSNNFKDDFEKNRQSIDTNSHQDHTEDVEKDQSELEHQDTIENTEQQFPPRNAQRRKRRRDLAT	0	486.0	staphylococcus aureus	elastin-binding protein ebps	No	2
agilent_234381	VFG000983(gb|NP_231094) (rtxA) RTX toxin RtxA [MARTX (VF0265)] [Vibrio cholerae O1 biovar El Tor str. N16961]	Multifunctional-autoprocessing repeats-in-toxin n=274 Tax=Vibrio TaxID=662 RepID=MARTX_VIBCH		MSQYADQIVSGLSSSASVDEDLDQQGLDTTSTKDQGISNKNDHLQVVDSKEALADGKILHNQNV	3388	4558.0	vibrio cholerae	multifunctional-autoprocessing repeats-in-toxin	No	1
agilent_234389	VFG000216(gb|NP_250412) (pscH) type III secretion system protein PscH [TTSS (VF0083)] [Pseudomonas aeruginosa PAO1]	Type III secretion effector, YopR family n=109 Tax=Pseudomonadaceae TaxID=135621 RepID=A0A0C7AF10_PSEAI		MSRIDTPPGFAVYPSASPKAANLPAVDQVLAFEQALGGEPPAAGRRLAGLENGALGERLLQRFA	0	143.0	pseudomonas aeruginosa	type iii secretion effector, yopr family	No	1
agilent_234421	VFG000952(gb|NP_269185) (spei) streptococcal exotoxin I precursor [Spes (VF0248)] [Streptococcus pyogenes M1 GAS]	Exotoxin I n=25 Tax=root TaxID=1 RepID=C0M9V6_STRE4		MSSVGVINLRNLYSTYDPTEVKGKINEGPPFSGSLFYKNIPYGNSSIELKVELNSVEKANFFSG	0	225.0	streptococcus pyogenes	exotoxin i	No	1
agilent_234429	VFG002134(gb|NP_220091) (scc2) chaperone for CopD [TTSS (VF0344)] [Chlamydia trachomatis D/UW-3/CX]	Low Calcium Response Protein H n=8 Tax=Chlamydia TaxID=810 RepID=O84580_CHLTR		MSTPSSNNSKKPSASFNKKSRSRLAEIAAQKKAKAEDLEQKYPVPTEEETKQVLMDILQGLSNG	0	232.0	chlamydia trachomatis	low calcium response protein h	No	4
agilent_234437	VFG002114(gb|YP_096170) (sdeA/laiA) Dot/Icm type IV secretion system effector LaiA/SdeA, promoting bacterial adherence and uptake [Dot/Icm (VF0156)] [Legionella pneumophila subsp. pneumophila str. Philadelphia 1]	Ubiquitinating/deubiquitinating enzyme SdeA n=31 Tax=Legionella pneumophila TaxID=446 RepID=SDEA_LEGPH		MSVKPTAPQDKSVPVWNGFSLYTDDTVKAAAQYAYDNYLGKPYTGSVESAPANFGGRMVYRQHH	220	1506.0	legionella pneumophila	ubiquitinating/deubiquitinating enzyme sdea	No	4
agilent_234447	VFG000996(gb|NP_858270) (mxiH) type III secretion system needle filament protein MxiH [TTSS (VF0118)] [Shigella flexneri 2a str. 301]	Protein MxiH n=31 Tax=Enterobacterales TaxID=91347 RepID=MXIH_SHIFL		MSVTVPNDDWTLSSLSETFDDGTQTLQGELTLALDKLAKNPSNPQLLAEYQSKLSEYTLYRNAQ	0	83.0	shigella flexneri	protein mxih	No	1
agilent_23449	WP_001069857.1 strains_non_MPA_non_topgraph_cdhit70_190118.csv	Multidrug efflux RND transporter periplasmic adaptor subunit VexC n=160 Tax=Vibrio TaxID=662 RepID=A0A4S3QYL7_VIBCL		AQLELKNTEQEYRRAKAIFEKTQAISKAELDKVTNRYDLAKNRVEEAKRKLEYTQITAPFDGVI	88	341.0	vibrio cholerae	multidrug efflux rnd transporter periplasmic adaptor subunit vexc	Yes	3
agilent_234520	VFG000378(gb|NP_395162) (yopD) type III secretion system hydrophobic translocator, pore protein YopD [TTSS (VF0140)] [Yersinia pestis CO92]	Protein YopD n=25 Tax=Yersinia TaxID=444888 RepID=YOPD_YERPS		MTINIKTDSPIITTGSQLDAITTETVKQSGEIKKTEDTRHEAQAIKSSEASLSRSQVPELIKPS	0	306.0	yersinia pestis	protein yopd	No	1
agilent_234595	VFG041267(gb|YP_095178) (lem7) Dot/Icm type IV secretion system effector Lem7 [Dot/Icm (SS047)] [Legionella pneumophila subsp. pneumophila str. Philadelphia 1]	Uncharacterized protein n=8 Tax=Legionella pneumophila TaxID=446 RepID=A0A130JKK8_LEGPN		MTRGDSLSEELIDKMSRQYKEFTTHDRNVACSELIEDFQRKIKFDSRYIQKEYQDFIVKLILSH	528	769.0	legionella pneumophila	uncharacterized protein	No	1
agilent_234596	VFG000060(gb|NP_880900) (bopN) Bordetella Bsc type III secretion system secreted protein BopN [TTSS (VF0035)] [Bordetella pertussis Tohama I]	Putative outer protein N n=23 Tax=Bordetella TaxID=517 RepID=A0A0H3LL96_BORBR		MTRIDAAPNPFHAAMQGRHDASANTSSGWLQGQRIAPAPTGISLADAAEELSLHMAQAAEEKHH	0	365.0	bordetella pertussis	putative outer protein n	No	3
agilent_2346	Nuclear factor NF-kappa-B p105 subunit	Nuclear factor NF-kappa-B p105 subunit n=87 Tax=Euarchontoglires TaxID=314146 RepID=NFKB1_HUMAN		FAIVFKTPKYKDINITKPASVFVQLRRKSDLETSEPKPFLYYPEIKDKEEVQRKRQKLMPNFSD	308	968.0	myotis davidii	nuclear factor nf-kappa-b p105 subunit	Yes	1
agilent_234625	VFG002474(gb|YP_111503) (tssB-5) Type VI secretion system protein TssA [T6SS-1 (VF0429)] [Burkholderia pseudomallei K96243]	TssA n=30 Tax=Burkholderia TaxID=32008 RepID=A5PM48_BURML		MTTNGSVAPKERVNIVYRPATGDAQAEVELPLKVLVLGEFSTAADKPPLEELSPVNVDKDDFND	0	164.0	burkholderia pseudomallei	tssa	No	1
agilent_234629	VFG037028(gb|NP_273273) (katA) catalase [KatA (VF0454)] [Neisseria meningitidis MC58]	catalase n=3 Tax=Neisseria TaxID=482 RepID=UPI000D3673C7		MTTSKCPVTHLTMNNGAPVADNQNSLTAGPRGPLLAQDLWLNEKLADFVREVIPERRMHAKGSG	0	504.0	neisseria meningitidis	catalase	No	1
agilent_234647	VFG004006(gb|NP_461519) (gogB) type III secretion system effector GogB, anti-inflammatory effector [SPI-2 encoded T3SS (SS021)] [Salmonella enterica subsp. enterica serovar Typhimurium str. LT2]	type III secretion effector GogB n=2 Tax=Salmonella enterica TaxID=28901 RepID=UPI000D770776		MTYRLKKRMKIGFQPAILQYAYTSNEATSNLELLNKWRIESPDIEKEERNSIYDKIIEANHTGS	0	497.0	salmonella enterica	type iii secretion effector gogb	No	1
agilent_234652	VFG002503(gb|YP_106859) (fliE) flagellar hook-basal body complex protein FliE [Flagella (VF0430)] [Burkholderia pseudomallei K96243]	Flagellar hook-basal body complex protein FliE n=18 Tax=pseudomallei group TaxID=111527 RepID=FLIE_BURM7		MVAPVNGIASALQQMQAMAAQAAGGTSPATSLAGSGAASAGSFASAMKASLDKISGDQQKALGE	0	113.0	burkholderia pseudomallei	flagellar hook-basal body complex protein flie	No	1
agilent_234674	VFG000959(gb|NP_269190) (fbp54) fibronectin-bing protein Fbp54 [FBPs (VF0243)] [Streptococcus pyogenes M1 GAS]	NFACT-R_1 domain-containing protein n=196 Tax=Bacteria TaxID=2 RepID=A0A2Z6G3U8_STRDY		MVGRNNLQNEELTFKMAKKGELWFHAKDIPGSHVIIKDNLDPSDEVKTDAAELAAYYSKARLSN	440	550.0	streptococcus pyogenes	nfact-r_1 domain-containing protein	No	3
agilent_23468	NP_707954.3 (2/3) non_MPA_topgraph_sampling_040218.csv	Tyrosine-protein kinase wzc n=1556 Tax=root TaxID=1 RepID=WZC_ECOLI		AQLNELTFKEAEISKLYTKVHPAYRTLLEKRQALEEEKAKLNGRVTAMPKNQQEIVRLTRDVES	264	377.0	escherichia coli	tyrosine-protein kinase wzc	Yes	1
agilent_2347	Nuclear factor NF-kappa-B p105 subunit	Nuclear factor NF-kappa-B p105 subunit n=87 Tax=Euarchontoglires TaxID=314146 RepID=NFKB1_HUMAN		FAIVFKTPKYKDINITKPASVFVQLRRKSDLETSEPKPFLYYPEIKDKEEVQRKRQKLMPNFSD	308	968.0	myotis davidii	nuclear factor nf-kappa-b p105 subunit	Yes	1
agilent_234705	VFG000546(gb|NP_461806) (sipB/sspB) type III secretion system hydrophilic translocator, pore protein SipB [TTSS(SPI-1 encode) (VF0116)] [Salmonella enterica subsp. enterica serovar Typhimurium str. LT2]	Cell invasion protein SipB n=562 Tax=Enterobacteriaceae TaxID=543 RepID=SIPB_SALTI		MVNDASSISRSGYTQNPRLAEAAFEGVRKNTDFLKAADKAFKDVVATKAGDLKAGTKSGESAIN	0	593.0	salmonella enterica	cell invasion protein sipb	No	1
agilent_234723	VFG000955(gb|NP_608047) (emm) M18 protein precursor [M protein (VF0242)] [Streptococcus pyogenes MGAS8232]	Emm18.1 protein n=9 Tax=Streptococcus pyogenes TaxID=1314 RepID=Q54703_STRPY		MVRKDANRQYSLRKLKKSTASVAVALSALGVGLAVNQTEVSAAPLTRATADNKDELIKRANGYE	0	400.0	streptococcus pyogenes	emm18.1 protein	No	1
agilent_234728	VFG002145(gb|NP_220189) (cdsO) Type III secretion system protein CdsO, YscO homolog [TTSS (VF0344)] [Chlamydia trachomatis D/UW-3/CX]	Uncharacterized protein n=11 Tax=Chlamydia TaxID=810 RepID=O84677_CHLTR		MVRYPLEPVLSIKKDRVDRAEKVVKEKRRLLELEQEKLRERESERDKVKNHYMQKIRQLREQLD	0	168.0	chlamydia trachomatis	uncharacterized protein	No	1
agilent_234823	VFG001318(gb|YP_001332075) (isdA) iron-regulated surface determinant protein A [Isd (VF0015)] [Staphylococcus aureus subsp. aureus str. Newman]	Iron-regulated surface determinant protein A n=287 Tax=Bacteria TaxID=2 RepID=ISDA_STAAB		NAATEATNATNNQSTQVSQATSQPINFQVQKDGSSEKSHMDDYMQHPGKVIKQNNKYYFQTVLN	44	350.0	staphylococcus aureus	iron-regulated surface determinant protein a	No	1
agilent_234840	VFG001313(gb|NP_644899) (spa) Immunoglobulin G binding protein A precursor [SpA (VF0017)] [Staphylococcus aureus subsp. aureus MW2]	staphylococcal protein A n=3 Tax=Staphylococcus aureus TaxID=1280 RepID=UPI000E01835F		NAFYQVLNMPNLNADQRNGFIQSLKDDPSQSANVLGEAQKLNDSQAPKADAQQNNFNKDQQSAF	44	492.0	staphylococcus aureus	staphylococcal protein a	No	11
agilent_234847	VFG000001(gb|NP_880571) (fhaB) filamentous hemagglutinin/adhesin [FHA (VF0025)] [Bordetella pertussis Tohama I]	Filamentous hemagglutinin n=89 Tax=Bordetella TaxID=517 RepID=FHAB_BORPE		NAGKMQVKEAATIVAASVSNPGTFTAGKDITVTSRGGFDNEGKMESNKDIVIKTEQFSNGRVLD	1496	3590.0	bordetella pertussis	filamentous hemagglutinin	No	1
agilent_234873	VFG000261(gb|NP_273742) (iga) IgA-specific serine endopeptidase [IgA1 protease (VF0080)] [Neisseria meningitidis MC58]	IgA-specific serine endopeptidase autotransporter n=1 Tax=Neisseria meningitidis TaxID=487 RepID=UPI000F53326A		NAMNHKNNQRISGFSGFFGEENGKGHNGALNLNFNGKSAQNRFLLTGGTNLNGKISVTQGNVLL	616	1815.0	neisseria meningitidis	iga-specific serine endopeptidase autotransporter	No	1
agilent_234887	VFG001797(gb|NP_735749) (scpB) streptococcal C5a peptidase [C5a peptidase (VF0278)] [Streptococcus agalactiae NEM316]	C5a peptidase n=760 Tax=Bacteria TaxID=2 RepID=C5AP_STRPY		NAQSDIKANTVTEDTPATEQTVETPQPTAVSEEAPSSKETKTPQTPSDAGETVADDANDLAPQA	23	1150.0	streptococcus agalactiae	c5a peptidase	No	7
agilent_234892	VFG012513(gb|NP_753168) (iroB) glucosyltransferase IroB [Salmochelin (IA013)] [Escherichia coli CFT073]	Glucosyl-transferase n=110 Tax=Enterobacterales TaxID=91347 RepID=Q83WA1_ECOLX		NARVVAERGCGIIPGDVGLSSNMINAFLNNRSLRKASEEVAAEMAAQPCPGEVAKSLITMVQKG	323	387.0	escherichia coli	glucosyl-transferase	No	1
agilent_2349	Lipase 2 precursor (Glycerol ester hydrolase 2)	Lipase 2 n=451 Tax=Bacteria TaxID=2 RepID=LIP2_STAAM		FALNRFMGNKYSNIDLGLTQWGFKQLPNESYIDYIKRVSKSKIWTSDDNAAYDLTLDGSAKLNN	484	690.0	staphylococcus aureus	lipase 2	Yes	2
agilent_234929	VFG034859(gb|NP_286562) (espX2) Type III secretion system effector EspX2 [LEE encoded T3SS (SS020)] [Escherichia coli O157:H7 str. EDL933]	Putative toxin n=314 Tax=root TaxID=1 RepID=A0A0K4GIT6_ECOLX		NDAIPRDEKGITVRIDNINGKKNNSNSSDVFIPYVNTFPDLKNKILRMKIELTEGSGFSKSLSD	88	670.0	escherichia coli	putative toxin	No	2
agilent_234943	VFG041237(gb|YP_094180) (cegC2) Dot/Icm type IV secretion system effector CegC2 [Dot/Icm (SS047)] [Legionella pneumophila subsp. pneumophila str. Philadelphia 1]	Uncharacterized protein n=39 Tax=Legionella pneumophila TaxID=446 RepID=Q5X096_LEGPL		NDISSTSAVEWQRNNLLQQLDNLVKPNQALLSSEKVLDCNNLQPSIVRALQAKKQEINETADQL	792	1102.0	legionella pneumophila	uncharacterized protein	No	1
agilent_234956	VFG000984(gb|NP_858258) (ipaA) type III secretion system effector IpaA, vinculin binding protein [TTSS (VF0118)] [Shigella flexneri 2a str. 301]	Invasin IpaA n=106 Tax=Enterobacterales TaxID=91347 RepID=IPAA_SHIFL		NDNSSDTTKSSASLSHRVASQINKFNSNTDSKVLQTDFLSRNGDTYLTRETIFEASKKVTNSLS	440	633.0	shigella flexneri	invasin ipaa	No	4
agilent_234969	VFG041334(gb|YP_096430) (lem25) Dot/Icm type IV secretion system effector Lem25 [Dot/Icm (SS047)] [Legionella pneumophila subsp. pneumophila str. Philadelphia 1]	DUF5621 domain-containing protein n=42 Tax=Legionellaceae TaxID=444 RepID=Q5WU26_LEGPL		NDVNAITRELGKAREDLIEHYKKTSKLEMGELDKIINKSMEELLVARKVTKDLVHEEVSQVKLN	689	753.0	legionella pneumophila	duf5621 domain-containing protein	No	2
agilent_235019	VFG002029(gb|NP_109998) (hmw2) cytadherence protein [Cytadherence organelle (VF0330)] [Mycoplasma pneumoniae M129]	Cytadherence high molecular weight protein 2 n=6 Tax=Mycoplasma pneumoniae TaxID=2104 RepID=HMW2_MYCPN		NERDFVSKEQAQDVKASLANLTKEKERLSAEKDSFERLRNTALNDINRMEQENALFAKHLEQQQ	308	1818.0	mycoplasma pneumoniae	cytadherence high molecular weight protein 2	No	1
agilent_235034	VFG002342(gb|YP_001006755) (flgK) flagellar hook-associated protein 1 FlgK [Flagella (VF0394)] [Yersinia enterocolitica subsp. enterocolitica 8081]	Flagellar hook-associated protein 1 n=54 Tax=Yersinia TaxID=444888 RepID=A0A0F6SWY2_YEREN		NFDGVAVSIDNGATGPQAKDKFTIKTVSSVAANLQVDIKDSSMIAAGGTADGGASDNVNAQALL	396	554.0	yersinia enterocolitica	flagellar hook-associated protein 1	No	1
agilent_235059	VFG016472(gb|YP_116003) (p216) protein P216, cilium adhesin p97 paralog [P97/P102 paralog family (VF0426)] [Mycoplasma hyopneumoniae 232]	p216 surface protein n=14 Tax=Mycoplasma hyopneumoniae TaxID=2099 RepID=E4QTF2_MYCH1		NFRDVEIEKAFGLLYPGVNEELEQARKAQRASFEKEKSKKGLKEFSQQKEENSKAINNQEGLEE	484	1879.0	mycoplasma hyopneumoniae	p216 surface protein	No	1
agilent_235068	VFG000976(gb|NP_268546) (slo) streptolysin O precursor [SLO (VF0250)] [Streptococcus pyogenes M1 GAS]	Streptolysin O n=132 Tax=Streptococcus TaxID=1301 RepID=TACY_STRP8		NFVPKEGVKKADKFIVIERKKKNINTTPVDISIIDSVTDRTYPAALQLANKGFTENKPDAVVTK	132	571.0	streptococcus pyogenes	streptolysin o	No	13
agilent_235070	VFG002160(gb|NP_465354) (fbpA) fibronectin-binding protein [FbpA (VF0349)] [Listeria monocytogenes EGD-e]	NFACT-R_1 domain-containing protein n=232 Tax=Listeriaceae TaxID=186820 RepID=A0A097B6B8_LISIV		NFYDDMKKMTIPLDTRKTPSANAQSYFSRYQKLRNAVEVVKEQIALTKEEITYLESVESQLETS	352	570.0	listeria monocytogenes	nfact-r_1 domain-containing protein	No	2
agilent_235081	VFG001151(gb|AAA20527) (hmw1A) adhesin HMW1A, two-partner secretion (TPS) pathway TpsA exoprotein [HMW1/HMW2 (VF0038)] [Haemophilus influenzae str. 12]	Adhesin n=8 Tax=Haemophilus influenzae TaxID=727 RepID=Q48031_HAEIF		NGDLNITNEGSDTEMQIGGDVSQKEGNLTISSDKINITKQITIKAGVDGENSDSDATNNANLTI	968	1536.0	haemophilus influenzae	adhesin	No	1
agilent_235082	VFG001357(gb|NP_346601) (cbpA) choline binding protein A [CbpA/PspC (VF0150)] [Streptococcus pneumoniae TIGR4]	Choline binding protein A n=44 Tax=Streptococcus pneumoniae TaxID=1313 RepID=A0A4I7YG16_STREE		NGDMATGWVKDGDTWYYLEASGAMKASQWFKVSDKWYYVNGSGALAVNTTVDGYGVNANGEWVN	629	693.0	streptococcus pneumoniae	choline binding protein a	No	57
agilent_235089	VFG001371(gb|NP_344885) (cps4G) capsular polysaccharide biosynthesis protein Cps4G [Capsule (VF0144)] [Streptococcus pneumoniae TIGR4]	Putative sugar transferase wciK n=5 Tax=Streptococcus pneumoniae TaxID=1313 RepID=Q4K332_STREE		NGFGFVLPMKDESEKDCLALYIQNLDRKQLIKNCDNFMDRISLEKQKTEIELEKRILSLRKKND	294	358.0	streptococcus pneumoniae	putative sugar transferase wcik	No	2
agilent_235092	VFG000667(gb|NP_858315) (icsA/virG) autotransporter, actin tail assembly protein IcsA/VirG [IcsA (VirG) (VF0121)] [Shigella flexneri 2a str. 301]	Outer membrane protein IcsA autotransporter n=142 Tax=Enterobacterales TaxID=91347 RepID=ICSA_SHIFL		NGGDSITGSDLSIINQGMILGGSGGSGADHNGDGGEAVTGDNLFIINGEIISGGHGGDSYSDSD	132	1102.0	shigella flexneri	outer membrane protein icsa autotransporter	No	15
agilent_235096	VFG034541(gb|YP_006203830) (etpA) Two-partner secreted adhesin EtpA [EtpA (VF0437)] [Escherichia coli O78:H11:K80 str. H10407]	EtpA n=79 Tax=Escherichia coli TaxID=562 RepID=Q29XT7_ECOLX		NGGTAVLWSDSYTNFHGQISAKGGETGGNGGRVETSSHGNLQAFGTVSASAKKGKAGNWLLDSA	396	1539.0	escherichia coli	etpa	No	1
agilent_235112	VFG001157(gb|AAC44560) (hsf) Hsf [Hia/Hsf (VF0039)] [Haemophilus influenzae C54]	Hsf n=19 Tax=Haemophilus influenzae TaxID=727 RepID=P71401_HAEIF		NGKLFTGKELKDANNNGVTVTETDGKDEGNGLVTAKAVIDAVNKAGWRVKTTGANGQNDDFATV	1584	2353.0	haemophilus influenzae	hsf	No	1
agilent_235135	VFG002276(gb|NP_561089) (colA) collagenase [kappa-toxin (VF0388)] [Clostridium perfringens str. 13]	Collagenase ColA n=88 Tax=Clostridium perfringens TaxID=1502 RepID=COLA_CLOPE		NGNYVYDVVFHGMNTDTNTDVHVNKEPKAVIKSDSSVIVEEEINFDGTESKDEDGEIKAYEWDF	748	1104.0	clostridium perfringens	collagenase cola	No	1
agilent_235140	VFG016667(gb|YP_033004) (badA/vomp/brp) Surface protein/Bartonella adhesin BadA-like [BadA (SS156)] [Bartonella henselae str. Houston-1]	Surface protein/adhesin n=3 Tax=Bartonella henselae TaxID=38323 RepID=X5LYA4_BARHN		NGQPSKIINVVDGKIAEGSKDAVNGGQLWKTNERVTKVENRVTDVENHVKIIDKKVDNISNTIA	1452	1726.0	bartonella henselae	surface protein/adhesin	No	2
agilent_235151	VFG034541(gb|YP_006203830) (etpA) Two-partner secreted adhesin EtpA [EtpA (VF0437)] [Escherichia coli O78:H11:K80 str. H10407]	EtpA n=79 Tax=Escherichia coli TaxID=562 RepID=Q29XT7_ECOLX		NGSITISNNANITTNGGDITVGTTNTSNRVNISINNTTLNASNGNIQLTGTGTDSGILFAGNNR	572	1539.0	escherichia coli	etpa	No	1
agilent_235154	VFG001279(gb|NP_645333) (sdrC) Ser-Asp rich fibrinogen-binding bone sialoprotein-binding protein [SDr (VF0019)] [Staphylococcus aureus subsp. aureus MW2]	Serine-aspartate repeat-containing protein C n=909 Tax=Staphylococcaceae TaxID=90964 RepID=SDRC_STAAE		NGSSTANGDQKKYNLGDYVWEDTNKDGKQDANEKGIKGVYVILKDSNGKELDRTTTDENGKYQF	484	955.0	staphylococcus aureus	serine-aspartate repeat-containing protein c	No	1
agilent_235189	VFG034880(gb|NP_290952) (espX6) Type III secretion system effector EspX6 [LEE encoded T3SS (SS020)] [Escherichia coli O157:H7 str. EDL933]	Non-LEE-encoded type III secreted effector n=7 Tax=Escherichia coli TaxID=562 RepID=A0A2X6G300_ECOLX		NIAGSRNLTDNIDKIKNTISTSEIIECASPEIRSSVLNDLYSIANFLPDNNLTPNESWKRFCET	264	731.0	escherichia coli	non-lee-encoded type iii secreted effector	No	3
agilent_235199	VFG021800(gb|NP_215860) (mbtL) Acyl carrier protein (ACP) MbtL [mycobactin (IA031)] [Mycobacterium tuberculosis H37Rv]	Acyl carrier protein MbtL n=27 Tax=Mycobacterium tuberculosis complex TaxID=77643 RepID=MBTL_MYCBO		NIDLTRVTPDARLVDDVGLDSVAFAVGMVAIEERLGVALSEEELLTCDTVGELEAAIAAKYRDE	42	106.0	mycobacterium tuberculosis	acyl carrier protein mbtl	No	1
agilent_2352	alpha-1 type IV collagen	Collagen alpha-1(IV) chain n=51 Tax=Boreoeutheria TaxID=1437010 RepID=CO4A1_HUMAN		FATKGEKGQKGEPGFQGMPGVGEKGEPGKPGPRGKPGKDGDKGEKGSPGFPGEPGYPGLIGRQG	253	1669.0	homo sapiens	collagen alpha-1(iv) chain	Yes	1
agilent_235257	VFG032821(gb|NP_463939) (inlF) internalin F [InlF (VF0447)] [Listeria monocytogenes EGD-e]	Class 1 internalin InlF n=194 Tax=Bacteria TaxID=2 RepID=O33930_LISMN		NISDLNPVRNMTRLNNLEVTGSILKDLTPLADVTSLTRLTLSDNQIEDLSPLAGLTKLDNIAAY	176	821.0	listeria monocytogenes	class 1 internalin inlf	No	2
agilent_235261	VFG013365(gb|NP_439033) (wbaP/rfbP) undecaprenyl-phosphate galactosephosphotransferase [LOS (CVF494)] [Haemophilus influenzae Rd KW20]	Uncharacterized sugar transferase HI_0872 n=6 Tax=Haemophilus influenzae TaxID=727 RepID=Y872_HAEIN		NISNNVKELNIPILNSMSSWTSVTKKTDQFIIALEDDEEVDRNNWLRYFSTNGYRSVSVIPTLR	176	471.0	haemophilus influenzae	uncharacterized sugar transferase hi_0872	No	2
agilent_235273	VFG002081(gb|NP_232514) (vasD) type VI secretion system protein VasD [T6SS (VF0335)] [Vibrio cholerae O1 biovar El Tor str. N16961]	Type VI secretion system lipoprotein TssJ n=38 Tax=Vibrio TaxID=662 RepID=A0A5B6XGI2_VIBMI		NIWGEASPIEIQVFELKDDSMFMSSDYDQIKTDYKKALRSNFVKNYDYVLTPGQFKFVNAFEVD	44	158.0	vibrio cholerae	type vi secretion system lipoprotein tssj	No	1
agilent_235276	VFG000339(gb|NP_439158) (tbpB) transferrin-binding protein 2 precursor [Tbp (VF0267)] [Haemophilus influenzae Rd KW20]	Probable transferrin-binding protein 2 n=3 Tax=Haemophilus influenzae TaxID=727 RepID=TBPB_HAEIN		NIYSNRFRGKVKPTEKDSEEHPFTREGTLEGGFYGPNGEELGGKFLAGDKKVFGVFSAKETEET	264	625.0	haemophilus influenzae	probable transferrin-binding protein 2	No	3
agilent_235281	VFG000955(gb|NP_608047) (emm) M18 protein precursor [M protein (VF0242)] [Streptococcus pyogenes MGAS8232]	Emm18.1 protein n=9 Tax=Streptococcus pyogenes TaxID=1314 RepID=Q54703_STRPY		NKAVPGKGQAPQAGTKPNQNKAPMKETKRQLPSTGEAANPFFTAAAATVMVSAGMLALKRKEEN	336	400.0	streptococcus pyogenes	emm18.1 protein	No	1
agilent_235286	VFG001281(gb|NP_645335) (sdrE) Ser-Asp rich fibrinogen-binding bone sialoprotein-binding protein [SDr (VF0019)] [Staphylococcus aureus subsp. aureus MW2]	Serine-aspartate repeat-containing protein E n=489 Tax=Bacteria TaxID=2 RepID=SDRE_STAAE		NKDGKQDSTEKGIKDVTVTLQNEKGEVIGTTKTDENGKYRFDNLDSGKYKVIFEKPAGLTQTVT	836	1141.0	staphylococcus aureus	serine-aspartate repeat-containing protein e	No	11
agilent_235302	VFG000976(gb|NP_268546) (slo) streptolysin O precursor [SLO (VF0250)] [Streptococcus pyogenes M1 GAS]	Streptolysin O n=132 Tax=Streptococcus TaxID=1301 RepID=TACY_STRP8		NKIAGVNNRTEYVETTSTEYTSGKINLSHQGAYVAQYEILWDEINYDDKGKEVITKRRWDNNWY	440	571.0	streptococcus pyogenes	streptolysin o	No	36
agilent_235311	VFG002418(gb|YP_001331791) (vWbp) secreted von Willebrand factor-binding protein precursor [vWbp (VF0420)] [Staphylococcus aureus subsp. aureus str. Newman]	Coagulase n=92 Tax=Staphylococcus TaxID=1279 RepID=Q93SM9_STAAU		NKKEDLETIIDEFFSDIDKTRPNNIPVLEDEKQEEKNHKNMAQLKSDTEAAKSDESKRSKRSKR	220	508.0	staphylococcus aureus	coagulase	No	6
agilent_235317	VFG041302(gb|YP_095974) (legL5) Dot/Icm type IV secretion system effector LegL5 [Dot/Icm (SS047)] [Legionella pneumophila subsp. pneumophila str. Philadelphia 1]	Uncharacterized protein n=9 Tax=Legionella pneumophila TaxID=446 RepID=A0A2S6F6X3_LEGPN		NKKSGKNLAKIFANIPTSVTNLNLSCNELGKKSGKGLAAAFAKIPTSVTDLNIEDNDLDNRTGK	220	542.0	legionella pneumophila	uncharacterized protein	No	1
agilent_235330	VFG000559(gb|NP_461819) (invG) type III secretion system secretin invG [TTSS(SPI-1 encode) (VF0116)] [Salmonella enterica subsp. enterica serovar Typhimurium str. LT2]	Type 3 secretion system secretin n=579 Tax=Salmonella TaxID=590 RepID=SCTC_SALTY		NKNYPLRGDNRKGTFYVSGPPVYVDMVVNAATMMDKQNDGIELGRQKIGVMRLNNTFVGDRTYN	132	562.0	salmonella enterica	type 3 secretion system secretin	No	3
agilent_235333	VFG001891(gb|NP_281265) (flgE) flagellar hook protein FlgE [Flagella (VF0114)] [Campylobacter jejuni subsp. jejuni NCTC 11168]	Flagellar basal body protein n=360 Tax=Proteobacteria TaxID=1224 RepID=A7H1D5_CAMJD		NKPGSGYSGIYIKQGVEKNVVTQQDGVAEGFFEQYNISDDGSIVAQFSNGKNAIVGKLALYNFI	396	545.0	campylobacter jejuni	flagellar basal body protein	No	1
agilent_235364	VFG001318(gb|YP_001332075) (isdA) iron-regulated surface determinant protein A [Isd (VF0015)] [Staphylococcus aureus subsp. aureus str. Newman]	Iron-regulated surface determinant protein A n=287 Tax=Bacteria TaxID=2 RepID=ISDA_STAAB		NKVQTPVKDVATAKSESNNQAVSDNKSQQTNKVTKHNETPKQASKAKELPKTGLTSVDNFISTV	264	350.0	staphylococcus aureus	iron-regulated surface determinant protein a	No	3
agilent_23537	WP_052294464.1 (6/6) non_MPA_topgraph_sampling_040218.csv	Sodium:calcium symporter n=25 Tax=Akkermansia TaxID=239934 RepID=A0A2N8IVF1_9BACT		AQNIWVKQAAPIEALGRGEHGA	0	22.0	akkermansia muciniphila	sodium:calcium symporter	Yes	1
agilent_23538	MH0093_GL0010862 MPA_PNP_EM_seqs_non_topgraph_seqs_final_210318.csv	Tetratricopeptide repeat domain protein n=82 Tax=Bacteroidaceae TaxID=815 RepID=A7LVC6_BACO1		AQNKDKENDEEGGEKTRKKSDKNMNNYRKIVIADDSEAEQRYTSDYRGRVQDKNVNITLEPMFA	352	658.0	bacteroides ovatus	tetratricopeptide repeat domain protein	Yes	1
agilent_235395	VFG002165(gb|NP_815739) (efaA) endocarditis specific antigen [EfaA (VF0354)] [Enterococcus faecalis V583]	Manganese ABC transporter substrate-binding lipoprotein n=88 Tax=Bacilli TaxID=91061 RepID=E2YTG3_ENTFL		NLETGGNGWFNKLMKTAKKVENKDYFSTSKNVTPQYLTSAGQEQTEDPHAWLDIENGIKYVENI	88	308.0	enterococcus faecalis	manganese abc transporter substrate-binding lipoprotein	No	2
agilent_235405	VFG002259(gb|YP_034262) (trwK) Trw type IV secretion sysmtem VirB4-like trwK protein [Trw type IV secretion system (VF0372)] [Bartonella henselae str. Houston-1]	CagE_TrbE_VirB domain-containing protein n=42 Tax=Bartonella TaxID=773 RepID=W3U186_BARQI		NLGKFHVTIDGKTVEQNFSDELLVLSGTPDNAELVENIIAEVGDDPALWLPVFLQHIKTNRRTT	759	823.0	bartonella henselae	cage_trbe_virb domain-containing protein	No	1
agilent_23542	MH0020_GL0062334 (2/2) MPA_and_EM_topgraph_220218_subsample.csv	TonB-dependent Receptor Plug Domain./TonB dependent receptor n=78 Tax=Bacteria TaxID=2 RepID=D6CYP6_9BACE		AQNKSKRKSAKKPLVEVVSIVTDEKGSPLKNVSIICGEGAVVLYTDAKGRFQTKVENDATVMVE	0	1002.0	bacteroides ovatus	tonb-dependent receptor plug domain./tonb dependent receptor	Yes	1
agilent_235426	VFG001150(gb|AAL79954) (hia) adhesin [Hia/Hsf (VF0039)] [Haemophilus influenzae nontypable strain 3179B]	Adhesin n=5 Tax=Haemophilus influenzae TaxID=727 RepID=Q8GM74_HAEIF		NLKAKRDGKNITFALANDLNVKTATVSDKLSLGANGNKVNVTSTTDGLNFAKETAVNGDTNIQL	264	1210.0	haemophilus influenzae	adhesin	No	2
agilent_235431	VFG001960(gb|NP_282573) (Cj1432c) sugar transferase [Capsule (VF0323)] [Campylobacter jejuni subsp. jejuni NCTC 11168]	HAD-IA family hydrolase n=42 Tax=Campylobacter TaxID=194 RepID=A0A2U0QM66_CAMJU		NLLQQNFSLSFQQKEELMKLEINTEKETLYPIKKNIELVEELIKNEKRVVLISDMYFSSSIIRT	440	1031.0	campylobacter jejuni	had-ia family hydrolase	No	1
agilent_235457	VFG005301(gb|NP_344982) (rrgA) cell wall surface anchor family protein, pilus tip adhesin RrgA [PI-1 (VF0529)] [Streptococcus pneumoniae TIGR4]	Cell wall surface anchor family protein n=75 Tax=Streptococcus pneumoniae TaxID=1313 RepID=A0A0H2UNT6_STRPN		NLSDGKYRLFENSEPAGYKPVQNKPIVAFQIVNGEVRDVTSIVPQDIPAGYEFTNDKHYITNEP	792	893.0	streptococcus pneumoniae	cell wall surface anchor family protein	No	1
agilent_235465	VFG001157(gb|AAC44560) (hsf) Hsf [Hia/Hsf (VF0039)] [Haemophilus influenzae C54]	Hsf n=19 Tax=Haemophilus influenzae TaxID=727 RepID=P71401_HAEIF		NLSWTAKADKYADGESEGETDQEVKAGDKVTFKAGKNLKVKQSEKDFTYSLQDTLTGLTSITLG	1100	2353.0	haemophilus influenzae	hsf	No	12
agilent_235466	VFG000968(gb|NP_269973) (emm) M protein type 1 [M protein (VF0242)] [Streptococcus pyogenes M1 GAS]	M protein type 1 n=54 Tax=Streptococcus pyogenes TaxID=1314 RepID=Q99XV0_STRP1		NLTAELDKVKEDKQISDASRQGLRRDLDASREAKKQVEKDLANLTAELDKVKEEKQISDASRQG	264	484.0	streptococcus pyogenes	m protein type 1	No	52
agilent_23548	WP_015438390.1 strains_non_MPA_non_topgraph_cdhit70_190118.csv	Solute binding protein of ABC transporter system n=107 Tax=Bacteria TaxID=2 RepID=F9Y1E0_BIFBU		AQNLWFKGGANPVLLDSMKEDGTVDQDTLKDAITIEGDPVSYTNDDSTRITEWLQNNWDKTIGN	297	361.0	bifidobacterium breve	solute binding protein of abc transporter system	Yes	2
agilent_235480	VFG012002(gb|NP_282439) (pseB) UDP-GlcNAc-specific C4,6 dehydratase/C5 epimerase [Pse5Ac7Ac, Pse5Ac7Am, Pse8OAc, Pse5Am7AcGlnAc (AI151)] [Campylobacter jejuni subsp. jejuni NCTC 11168]	UDP-N-acetylglucosamine 4,6-dehydratase (inverting) n=329 Tax=Proteobacteria TaxID=1224 RepID=PSEB_CAMJJ		NLYGATKLASDKLFVAANNIAGNKQTRFGVTRYGNVVGSRGSVVPFFKKLISEGAKELPITDTR	132	334.0	campylobacter jejuni	udp-n-acetylglucosamine 4,6-dehydratase (inverting)	No	1
agilent_235485	VFG007035(gb|NP_799736) (tlh) thermolabile hemolysin TLH [thermolabile hemolysin (TLH)/lecithin-dependent hemolysin (LDH) (TX170)] [Vibrio parahaemolyticus RIMD 2210633]	Thermolabile hemolysin n=176 Tax=Gammaproteobacteria TaxID=1236 RepID=HLT_VIBPA		NMFYTNTSQNVIRQRCEATLDLANENADITFFAADNRFSYNHTIWSNDAAMQPDQINKVVALGD	88	418.0	vibrio parahaemolyticus	thermolabile hemolysin	No	1
agilent_235487	VFG001958(gb|NP_282571) (rfbC) dTDP-4-dehydrorhamnose 3,5-epimerase [Capsule (VF0323)] [Campylobacter jejuni subsp. jejuni NCTC 11168]	Putative dTDP-4-dehydrorhamnose 3,5-epimerase n=10 Tax=Campylobacteraceae TaxID=72294 RepID=D2MZN5_CAMJU		NMGNSHYVSSKEAVYYYKLAYEGEYMDAPDQFTYAWNDERIGIDWPTNTPILSDRDILATKNKG	117	181.0	campylobacter jejuni	putative dtdp-4-dehydrorhamnose 3,5-epimerase	No	2
agilent_235491	VFG018681(gb|NP_800831) (vopC) type III secretion system effector VopC [T3SS2 (VF0409)] [Vibrio parahaemolyticus RIMD 2210633]	Cytotoxin n=29 Tax=Vibrio parahaemolyticus TaxID=670 RepID=A0A0L8SY84_VIBPH		NMPSKSKYKDLRAMVKSSVVVSESNQTAASKFENNSRFNRNDINVKKADAKSITALKSGDLHIL	44	368.0	vibrio parahaemolyticus	cytotoxin	No	1
agilent_235500	VFG000743(gb|AAC38395) (espD) EspD [EspD (VF0180)] [Escherichia coli O127:H6 str. E2348/69]	Translocon EspD n=21 Tax=Escherichia coli TaxID=562 RepID=A0A0K5P078_ECOLX		NNDAAYYNVLSQVSAFAVENLTRQSEYLSQSAKAELEKATLELQNQANYIQSASQLMSDSARVN	308	380.0	escherichia coli	translocon espd	No	8
agilent_235510	VFG001241(gb|NP_249774) (flgH) flagellar L-ring protein precursor FlgH [Flagella (VF0273)] [Pseudomonas aeruginosa PAO1]	Flagellar L-ring protein n=69 Tax=Bacteria TaxID=2 RepID=FLGH_PSEAB		NNGAIYQAGFEQNLYDDRKAFRVGDIITITLNEKTQASKKANSDIQKDSKTKMGLTSLFGSGMT	44	231.0	pseudomonas aeruginosa	flagellar l-ring protein	No	1
agilent_235518	VFG045344(gb|NP_670727) (yapV) autotransporter protein YapV [YapV (VF0507)] [Yersinia pestis KIM 10]	Autotransporter outer membrane beta-barrel domain-containing protein n=76 Tax=Yersinia TaxID=444888 RepID=A0A3N4B7Q2_YERPE		NNIASEYDAIHLYNNNNTTGVDNGTGVDNGTSTIDLITRGALVSQQGYGINLETNTADTYVTVG	528	1256.0	yersinia pestis	autotransporter outer membrane beta-barrel domain-containing protein	No	1
agilent_235539	VFG012833(gb|NP_858398) (ipaH1.4) type III secretion system effector ipaH1.4, E3 ubiquitin ligase [T3SS (SS011)] [Shigella flexneri 2a str. 301]	Non-LEE-encoded type III effector n=239 Tax=Enterobacteriaceae TaxID=543 RepID=A0A0M1UJS2_ECOLX		NNLTTLPESVLRLAQNAFVNVAGNPLSGHTMRTLQQITTGPDYSGPQIFFSMGNSATISAPEHS	220	575.0	shigella flexneri	non-lee-encoded type iii effector	No	4
agilent_235540	VFG002271(gb|YP_031852) (badA/vomp/brp) Surface protein/Bartonella adhesin VompD [BadA/Vomp (VF0371)] [Bartonella quintana str. Toulouse]	Surface protein/Bartonella adhesin n=7 Tax=Bartonella quintana TaxID=803 RepID=A0A0H3LUZ2_BARQU		NNNEVKFDLNDIIRVKRVIAGKANVSDVGFVITGGPNMTVGGINAGNKQITGVAKGIRENDAVN	264	1065.0	bartonella quintana	surface protein/bartonella adhesin	No	1
agilent_235544	VFG002033(gb|NP_109829) (p1/MgPa/gapA) ADP1_MYCPN adhesin P1 [Cytadherence organelle (VF0330)] [Mycoplasma pneumoniae M129]	Adhesin P1 n=56 Tax=Mycoplasma pneumoniae TaxID=2104 RepID=ADP1_MYCPN		NNPDWQDRPIQNVVDAFIKPWEDKNGKDDAKYIYPYRYSGMWAWQVYNWSNKLTDQPLSADFVN	660	1627.0	mycoplasma pneumoniae	adhesin p1	No	3
agilent_235549	VFG000862(gb|YP_006099165) (pet) Pet serine protease precursor, autotransporter [Pet (VF0217)] [Escherichia coli O44:H18 042]	Serine protease pet autotransporter n=25 Tax=Enterobacterales TaxID=91347 RepID=PET_ECO44		NNQVSDLSQPDWETRKFRFDNLNIEDSSLSIARNADVEGNIQAKNSVINIGDKTAYIDLYSGKN	616	794.0	escherichia coli	serine protease pet autotransporter	No	1
agilent_235566	VFG000969(gb|NP_269989) (mf/spd) deoxyribonuclease [DNase (VF0252)] [Streptococcus pyogenes M1 GAS]	Streptodornase B n=78 Tax=Streptococcus pyogenes TaxID=1314 RepID=Q9ACN6_STRPY		NPAGWTGNPNHVKYKIEWLNGLSYVGDFWNRSHLIADSLGGDALRVNAVTGTRTQNVGGRDQKG	132	271.0	streptococcus pyogenes	streptodornase b	No	1
agilent_235576	VFG000680(gb|AAF13661) (capA) CapA, required for Poly-gamma-glutamate transport [Capsule (VF0141)] [Bacillus anthracis]	Capsule biosynthesis protein CapA n=16 Tax=Bacillus TaxID=55087 RepID=CAPA_BACAN		NPDVLLKQISKAKDPKKGNADLVVVNTHWGEEYDNKPSPRQEALAKAMVDAGADIIVGHHPHVL	220	411.0	bacillus anthracis	capsule biosynthesis protein capa	No	8
agilent_235643	VFG002033(gb|NP_109829) (p1/MgPa/gapA) ADP1_MYCPN adhesin P1 [Cytadherence organelle (VF0330)] [Mycoplasma pneumoniae M129]	Adhesin P1 n=56 Tax=Mycoplasma pneumoniae TaxID=2104 RepID=ADP1_MYCPN		NQKVDVLTKAVGSVFKEIINRTGISQAPKRLKQTSAAKPGAPRPPVPPKPGAPKPPVQPPKKPA	1563	1627.0	mycoplasma pneumoniae	adhesin p1	No	9
agilent_235651	VFG002030(gb|NP_109830) (orf6/MgpC/crmA) cytadherence protein [Cytadherence organelle (VF0330)] [Mycoplasma pneumoniae M129]	Mgp-operon protein 3 n=22 Tax=Mycoplasma pneumoniae TaxID=2104 RepID=MGP3_MYCPN		NQRAMLVGEKTSDTTLTVKPKIEYLDGNFYGEDSKIAGIPLNIDFPSRIFAGFAALPSWVIPVS	1056	1218.0	mycoplasma pneumoniae	mgp-operon protein 3	No	5
agilent_235655	VFG002063(gb|NP_248767) (icmF1/tssM1) type VI secretion system protein IcmF1 [HSI-I (VF0334)] [Pseudomonas aeruginosa PAO1]	type VI secretion system membrane subunit TssM n=1 Tax=Pseudomonas aeruginosa TaxID=287 RepID=UPI0010504F6D		NQSYIAAVDQRVDPLARGIESLSPAQRDVLAVLPQLNAVQNLAGDAPSWAEGYGLYQGDMLGEE	396	1101.0	pseudomonas aeruginosa	type vi secretion system membrane subunit tssm	No	1
agilent_235685	VFG002259(gb|YP_034262) (trwK) Trw type IV secretion sysmtem VirB4-like trwK protein [Trw type IV secretion system (VF0372)] [Bartonella henselae str. Houston-1]	CagE_TrbE_VirB domain-containing protein n=42 Tax=Bartonella TaxID=773 RepID=W3U186_BARQI		NRPFFSKWGALGELRTTSGIRRFGMMEIKEYDTTTKPGQFNVLLESDFEFVLTQSFSVLSRHAA	220	823.0	bartonella henselae	cage_trbe_virb domain-containing protein	No	1
agilent_235691	VFG000958(gb|NP_607350) (spem) streptococcal exotoxin M precursor [Spes (VF0248)] [Streptococcus pyogenes MGAS8232]	Mitogen n=19 Tax=root TaxID=1 RepID=Q8L3E1_STRDY		NRTNMKITKKIGTQLIFNTNEKTRVWDDDNYNKVISSNVSPAQERRFKEEEVDIYALIKSYSVI	44	237.0	streptococcus pyogenes	mitogen	No	1
agilent_235702	VFG001290(gb|NP_647368) (clfB) Clumping factor B, adhesin [Clumping factor (VF0004)] [Staphylococcus aureus subsp. aureus MW2]	MSCRAMM family adhesin clumping factor ClfB n=15 Tax=Staphylococcus aureus TaxID=1280 RepID=UPI000DA9B94C		NSANVDSTAKPMSTQTSNTTTTEPASTNETPQLTAIKDQATAAKMQDQTVPQEANSQVDNKTTN	88	907.0	staphylococcus aureus	mscramm family adhesin clumping factor clfb	No	1
agilent_235703	VFG000279(gb|NP_207680) (vacA) vacuolating cytotoxin [VacA (VF0058)] [Helicobacter pylori 26695]	Vacuolating cytotoxin autotransporter n=8 Tax=Helicobacter pylori TaxID=210 RepID=VACA_HELPY		NSAQNNSNTQVINPPNSAQKTEIQPTQVIDGPFAGGKDTVVNIDRINTNADGTIKVGGYKASLT	352	1290.0	helicobacter pylori	vacuolating cytotoxin autotransporter	No	1
agilent_235728	VFG041280(gb|YP_095517) (lgt3/legC5) Dot/Icm type IV secretion system effector Lgt3/LegC5, blocking host protein synthesis [Dot/Icm (SS047)] [Legionella pneumophila subsp. pneumophila str. Philadelphia 1]	Glucosyltransferase Lgt3 n=102 Tax=Legionella pneumophila TaxID=446 RepID=B1PUC8_LEGPN		NSIGAYYAPAKQRAIELLDTLRKYKEEAFNDPSREKLISFAQSTKRAIQEATPILQKDLGWGDY	743	865.0	legionella pneumophila	glucosyltransferase lgt3	No	1
agilent_235763	VFG000986(gb|NP_858260) (ipaC) type III secretion system hydrophilic translocator, pore protein IpaC [TTSS (VF0118)] [Shigella flexneri 2a str. 301]	Invasin IpaC n=89 Tax=Gammaproteobacteria TaxID=1236 RepID=IPAC_SHIFL		NSSTKFLGKNKLAPDNISLSTEHKTSLSSPDISLQDKIDTQRRTYELNTLSAQQKQNIGRATME	220	363.0	shigella flexneri	invasin ipac	No	45
agilent_235765	VFG001966(gb|NP_282579) (Cj1438c) sugar transferase [Capsule (VF0323)] [Campylobacter jejuni subsp. jejuni NCTC 11168]	Glycosyltransferase n=55 Tax=Campylobacteraceae TaxID=72294 RepID=A0A430VAU7_CAMJU		NSTDGTLEVLKNYEKKDKRLRVIISDKKSYGYQMNLGIKEAKGEYLGIVESDDYIKTNMYERLY	44	776.0	campylobacter jejuni	glycosyltransferase	No	1
agilent_235793	VFG002030(gb|NP_109830) (orf6/MgpC/crmA) cytadherence protein [Cytadherence organelle (VF0330)] [Mycoplasma pneumoniae M129]	Mgp-operon protein 3 n=22 Tax=Mycoplasma pneumoniae TaxID=2104 RepID=MGP3_MYCPN		NTASHYLPVPYYYSANFPEAGNRRRAEQRNGVKISTLESQATDGFANSLLNFGTGLKAGVDPAP	748	1218.0	mycoplasma pneumoniae	mgp-operon protein 3	No	2
agilent_235811	VFG001801(gb|AAA26628) (etb) exfoliative toxin B [Exfoliative toxin (VF0009)] [Staphylococcus aureus]	Exfoliative toxin B n=6 Tax=Staphylococcus aureus TaxID=1280 RepID=ETB_STAAU		NTIVTNYHVAREAAKNPSNIIFTPAQNRDAEKNEFPTPYGKFEAEEIKESPYGQGLDLAIIKLK	88	277.0	staphylococcus aureus	exfoliative toxin b	No	1
agilent_235831	VFG041236(gb|YP_094150) (ceg4) Dot/Icm type IV secretion system effector Ceg4 [Dot/Icm (SS047)] [Legionella pneumophila subsp. pneumophila str. Philadelphia 1]	Uncharacterized protein n=31 Tax=Legionella pneumophila TaxID=446 RepID=A0A129HDK3_LEGPN		NTPMKDPIEAQALFEAKYGKYNENFDHDQQDVDFLMSPEAVAFFHEVLKNDDVTVNIVTKNRAE	44	397.0	legionella pneumophila	uncharacterized protein	No	1
agilent_235835	VFG000702(gb|AAP42194) (bsc3) polysaccharide biosynthesis protein Bsc3 [Capsule (VF0043)] [Haemophilus influenzae str. 1007]	Bcs3 n=16 Tax=Bacteria TaxID=2 RepID=Q2ERD9_HAEIF		NTQDEDYFDAALSQFNYQYQLNTPNDQFICNVFSELKDNISSFGVEKPYAPALTLKQLESITSK	924	1215.0	haemophilus influenzae	bcs3	No	1
agilent_235855	VFG000334(gb|NP_438494) (oapA) opacity associated protein (oapA) [OapA (VF0040)] [Haemophilus influenzae Rd KW20]	Opacity-associated protein OapA n=61 Tax=Haemophilus influenzae TaxID=727 RepID=OAPA_HAEIN		NVAKTAGNAPIVEAKPVQAKKEKKVQIVDAKPVSKSTASRLSAKTLTVPKGVSLMQLFRDNQLN	308	431.0	haemophilus influenzae	opacity-associated protein oapa	No	3
agilent_235890	VFG000074(gb|NP_463733) (hly) listeriolysin O precursor [LLO (VF0064)] [Listeria monocytogenes EGD-e]	Listeriolysin O n=285 Tax=Bacteria TaxID=2 RepID=TACY_LISMF		NVNNAVNTLVERWNEKYAQAYPNVSAKIDYDDEMAYSESQLIAKFGTAFKAVNNSLNVNFGAIS	176	529.0	listeria monocytogenes	listeriolysin o	No	1
agilent_235893	VFG034795(gb|NP_287312) (espN) Type III secretion system effector EspN [LEE encoded T3SS (SS020)] [Escherichia coli O157:H7 str. EDL933]	DUF4765 domain-containing protein n=827 Tax=Gammaproteobacteria TaxID=1236 RepID=Q8X3R0_ECO57		NVQTFSPTINNESRIRLPRALPVGHPYPEEHKASGFSPFMMGGLSGDILPEILTGNGPSIFFNG	88	937.0	escherichia coli	duf4765 domain-containing protein	No	3
agilent_235896	VFG007146(gb|NP_798035) (vopD) type III secretion system translocator protein VopD [T3SS1 (VF0408)] [Vibrio parahaemolyticus RIMD 2210633]	VopD n=132 Tax=Vibrionaceae TaxID=641 RepID=D0VFN2_VIBAL		NVSGAGRYQLDGPKAPAISNQAQVVANLMGELAPTIDLLMSTTAKVLNGEEVIKSPSDAVSQSL	44	334.0	vibrio parahaemolyticus	vopd	No	1
agilent_235906	VFG001362(gb|NP_344620) (zmpC) immunoglobulin A1 protease [IgA1 protease (VF0147)] [Streptococcus pneumoniae TIGR4]	Zinc metalloprotease ZmpC n=66 Tax=Terrabacteria group TaxID=1783272 RepID=ZMPC_STRPN		NVVSNVDVGDGYVITGDQYAAADVKNASTSVDNRKADRFATKLSKDQIDAKVADYGITVTLDDT	924	1856.0	streptococcus pneumoniae	zinc metalloprotease zmpc	No	1
agilent_235913	VFG001534(gb|AAD49229) (efa1) EHEC factor for adherence [Efa-1/LifA (VF0204)] [Escherichia coli O111:H- str. E45035]	Adherence factor Efa1 n=490 Tax=Enterobacteriaceae TaxID=543 RepID=Q5K5U8_ECOLX		NWEGRVMLQRYLELKMKDHLSLQSSQEANEFLEISTFIYENDFLREKIEAVKNKMNSHELYFEK	1012	3223.0	escherichia coli	adherence factor efa1	No	2
agilent_235929	VFG000976(gb|NP_268546) (slo) streptolysin O precursor [SLO (VF0250)] [Streptococcus pyogenes M1 GAS]	Streptolysin O n=132 Tax=Streptococcus TaxID=1301 RepID=TACY_STRP8		NYDDKGKEVITKRRWDNNWYSKTSPFSTVIPLGANSRNIRIMARECTGLAWEWWRKVIDERDVK	484	571.0	streptococcus pyogenes	streptolysin o	No	18
agilent_235951	VFG032821(gb|NP_463939) (inlF) internalin F [InlF (VF0447)] [Listeria monocytogenes EGD-e]	Class 1 internalin InlF n=194 Tax=Bacteria TaxID=2 RepID=O33930_LISMN		NYQANFDIDGAVTEEVVNYDALIPEPTSPSKTGFTFEGWYDAEVGGTKWDFKTMKMPANDITLY	668	821.0	listeria monocytogenes	class 1 internalin inlf	No	1
agilent_235970	VFG000284(gb|NP_207320) (virD4) type IV secretion system protein Cag5, VirD4 homolog [Type IV secretion system (VF0060)] [Helicobacter pylori 26695]	Cag5 n=828 Tax=Helicobacter pylori TaxID=210 RepID=Q6VRS8_HELPX		NYYEHFEKLSKVLGKYTRQDVSRSIDDNTGKTNTSISNKERFLMTPDELMTMGDELIILENTLK	616	748.0	helicobacter pylori	cag5	No	1
agilent_235971	VFG016254(gb|NP_832844) (hblA) Hemolysin BL binding component precursor [HBL (VF0532)] [Bacillus cereus ATCC 14579]	alpha-helical pore-forming toxin family protein n=1 Tax=Bacillus sp. NH11B TaxID=1866314 RepID=UPI0008FDCBD7		NYYETLVEAINTGNGDTLKKGITDLQGGIQQNQKSAKALIEELMQLKNAIGEDVRTFGSHKETL	132	466.0	bacillus cereus	alpha-helical pore-forming toxin family protein	No	1
agilent_235978	VFG000117(gb|NP_253940) (algP/algR3) alginate regulatory protein AlgP [Alginate (VF0091)] [Pseudomonas aeruginosa PAO1]	Transcriptional regulatory protein AlgP n=6 Tax=Pseudomonas aeruginosa TaxID=287 RepID=ALGP_PSEAE		PAAKPVAKSAAAKPAAKPAAKPAAKPAAKPAAKPVAAKPAATKPATAPAAKPAATPSAPAAASS	269	352.0	pseudomonas aeruginosa	transcriptional regulatory protein algp	No	5
agilent_235998	VFG000846(gb|YP_325591) (stcE) metalloprotease [StcE (VF0209)] [Escherichia coli O157:H7 str. EDL933]	Metalloprotease StcE n=45 Tax=Enterobacteriaceae TaxID=543 RepID=STCE_ECO57		PAHWIVPGLNLVIKQGNLSGRLNDIKIGAPGELLLHTIDIGMLTTPRDRFDFAKDKEAHREYFQ	264	898.0	escherichia coli	metalloprotease stce	No	1
agilent_236002	VFG045608(gb|YP_096967) (lpg2975) Dot/Icm type IV secretion system effector [Dot/Icm (VF0156)] [Legionella pneumophila subsp. pneumophila str. Philadelphia 1]	Uncharacterized protein n=39 Tax=Legionella pneumophila TaxID=446 RepID=Q5WSH4_LEGPL		PAIGIPKTRVNLTVRDWEGFPNVKDSKPFHWPTYKNPGQETLPTVLPVQDKLVNLILEKTYPDP	176	871.0	legionella pneumophila	uncharacterized protein	No	4
agilent_236005	VFG005277(gb|NP_735083) (gbs0628) major subunit protein [PI-1 (VF0527)] [Streptococcus agalactiae NEM316]	Cell surface protein n=39 Tax=Streptococcus TaxID=1301 RepID=B9UQG1_STRAG		PAKTTVNIYKLQADSYKSEITSNGGIENKDGEVISNYAKLGDNVKGLQGVQFKRYKVKTDISVD	44	554.0	streptococcus agalactiae	cell surface protein	No	1
agilent_236010	VFG045563(gb|YP_096320) (ceg28) Dot/Icm type IV secretion system effector Ceg28 [Dot/Icm (VF0156)] [Legionella pneumophila subsp. pneumophila str. Philadelphia 1]	Uncharacterized protein n=28 Tax=Legionella pneumophila TaxID=446 RepID=Q5WUD8_LEGPL		PALLGPHDYIDKAVTEENLGSLKKNMMKSFINNIKDETNLKALDALKALDGAKNLDKFKEVLGK	352	1167.0	legionella pneumophila	uncharacterized protein	No	1
agilent_236015	VFG002244(gb|YP_034065) (bepC) Bartonella effector protein BepC [VirB/VirD4 type IV secretion system (VF0369)] [Bartonella henselae str. Houston-1]	BepC protein n=5 Tax=Bartonella henselae TaxID=38323 RepID=Q5QT03_BARHN		PAMRPKGHRVPFAVGPQIQKELKQLERKLTAKNNLQGLSRQEFAESAAEVFMTLDHAHPFRKGN	88	532.0	bartonella henselae	bepc protein	No	1
agilent_236018	VFG001361(gb|NP_344663) (pspA) pneumococcal surface protein A [PspA (VF0152)] [Streptococcus pneumoniae TIGR4]	Surface protein A n=87 Tax=Streptococcus pneumoniae TaxID=1313 RepID=A0A4I7XYI6_STREE		PAPAPKPEQPAPAPKPEQPAKPEKPAEEPTQPEKPATPKTGWKQENGMWYFYNTDGSMAIGWLQ	486	744.0	streptococcus pneumoniae	surface protein a	No	4
agilent_236026	VFG041280(gb|YP_095517) (lgt3/legC5) Dot/Icm type IV secretion system effector Lgt3/LegC5, blocking host protein synthesis [Dot/Icm (SS047)] [Legionella pneumophila subsp. pneumophila str. Philadelphia 1]	Glucosyltransferase Lgt3 n=102 Tax=Legionella pneumophila TaxID=446 RepID=B1PUC8_LEGPN		PAQDAKKPVENKVQVYGAMTVGSSPVNKTLNRLTNDLLKEVVERGKTQKAQKLRAYIFDQLARR	88	865.0	legionella pneumophila	glucosyltransferase lgt3	No	1
agilent_236055	VFG002463(gb|YP_111551) (bsaO) Type III secretion system protein BsaO [Bsa T3SS (VF0428)] [Burkholderia pseudomallei K96243]	Type III secretion system protein n=128 Tax=Burkholderia TaxID=32008 RepID=Q63K21_BURPS		PDARDGDASRVAAPQDDERHFVANDASISVLLNALSGRLHKPIVASEKVRRKHVTGEFDLAQPR	44	620.0	burkholderia pseudomallei	type iii secretion system protein	No	1
agilent_236080	VFG002164(gb|NP_817031) (prgB/asc10) aggregation substance PrgB/Asc10 [AS (VF0352)] [Enterococcus faecalis V583]	PrgB n=588 Tax=root TaxID=1 RepID=Q04112_ENTFL		PDNPDPQLGSATPNTAVSEESAVQKDTTSQPTKAEEVASEKNGAEQSSATPNDTTNVQQPTVGA	56	1305.0	enterococcus faecalis	prgb	No	1
agilent_236101	VFG016463(gb|YP_115696) (p97) protein p97; cilium adhesin [P97/P102 paralog family (VF0426)] [Mycoplasma hyopneumoniae 232]	Uncharacterized protein n=26 Tax=Mycoplasma hyopneumoniae TaxID=2099 RepID=Q4AAD6_MYCHJ		PEAAKPEAAKPVAAKPEAAKPVAAKPEAAKPVAAKPEAAKPVAAKPEAAKPVATNTGFSLTNKP	836	1108.0	mycoplasma hyopneumoniae	uncharacterized protein	No	1
agilent_236103	VFG043500(gb|YP_115784) (mhp271) p97 cilium adhesin paralog [P97/P102 paralog family (VF0426)] [Mycoplasma hyopneumoniae 232]	p97 cilium adhesin paralog n=8 Tax=Mycoplasma hyopneumoniae TaxID=2099 RepID=Q601D1_MYCH2		PEAIHKVLETNYNYQFNPYQSLLDSWTGNLVQPKLENIKALNENEKAAVSEAGIAEILSRDFFL	528	1052.0	mycoplasma hyopneumoniae	p97 cilium adhesin paralog	No	1
agilent_236105	VFG000287(gb|NP_207323) (virB10/cagY) type IV secretion system protein Cag7/CagY, VirB10 homolog [Type IV secretion system (VF0060)] [Helicobacter pylori 26695]	Cag pathogenicity island protein 7 n=1 Tax=Helicobacter pylori TaxID=210 RepID=A0A2Z5VEQ4_HELPX		PEAKKLLEQQALDCLKNAKTEADKKRCVKDLPKDLQKKVLAKESLKAYKDCVSKARNEKEKKEC	974	1927.0	helicobacter pylori	cag pathogenicity island protein 7	No	1
agilent_236127	VFG005313(gb|NP_357715) (pspA) Surface protein pspA precursor [Choline-binding proteins (CVF122)] [Streptococcus pneumoniae R6]	Pneumococcal surface protein A n=17 Tax=Streptococcus pneumoniae TaxID=1313 RepID=Q54972_STREE		PEKPAEQPKPEKTDDQQAEEDYARRSEEEYNRLTQQQPPKAEKPAPAPKTGWKQENGMWYFYNT	352	619.0	streptococcus pneumoniae	pneumococcal surface protein a	No	37
agilent_23613	MH0102_GL0059701 MPA_PNP_EM_seqs_non_topgraph_seqs_final_210318.csv	Uncharacterized protein n=3 Tax=Firmicutes TaxID=1239 RepID=A0A374QVQ4_9FIRM		AQQGLYGISQGSGQLSYVINNGIEEKPSLKAIMKSMSDGLDQMGAMAGKVDTKALQKAITDTNT	352	729.0	holdemanella porci	uncharacterized protein	Yes	1
agilent_236132	VFG002032(gb|NP_110256) (p200) cyto adherence proteins [Cytadherence organelle (VF0330)] [Mycoplasma pneumoniae M129]	Protein P200 n=9 Tax=Mycoplasma pneumoniae TaxID=2104 RepID=P200_MYCPN		PELQPETEATKVVDDVEEEQLDWELLIGNSNYGHYEPSGEWVWAGYFDDNQIWTPDASVEWARE	836	1036.0	mycoplasma pneumoniae	protein p200	No	2
agilent_236141	VFG010745(gb|YP_094420) (sdhA) Dot/Icm type IV secretion system effector SdhA [Dot/Icm (SS047)] [Legionella pneumophila subsp. pneumophila str. Philadelphia 1]	RabBD domain-containing protein n=54 Tax=Legionella pneumophila TaxID=446 RepID=A0A130JG68_LEGPN		PERRKLFNNLESSVKTQPKINELTKRFGLFAGNESAISSESRAITPVSSVENNGTIELNQLAPS	1364	1429.0	legionella pneumophila	rabbd domain-containing protein	No	1
agilent_236146	VFG001149(gb|AAB03707) (hap) autotransporter, fibronectin-binding adhesin [Hap (VF0037)] [Haemophilus influenzae N187]	Adhesion and penetration protein autotransporter n=2 Tax=Haemophilus influenzae TaxID=727 RepID=HAP2_HAEIF		PETLEQLTLVESKDNQPLSDKLKFTLENDHVDAGALRYKLVKNDGEFRLHNPIKEQELHNDLVR	924	1393.0	haemophilus influenzae	adhesion and penetration protein autotransporter	No	2
agilent_236148	VFG001282(gb|NP_647237) (fnbB) fibronectin-binding protein B [FnBPs (VF0010)] [Staphylococcus aureus subsp. aureus MW2]	FnbB protein n=80 Tax=Staphylococcus TaxID=1279 RepID=A0A0H3K1N3_STAAW		PEVPSEPETPTPPTPEVPAEPGKPVPPAKEEPKKPSKPVEQGKVVTPVIEINEKVKAVAPTKKA	836	943.0	staphylococcus aureus	fnbb protein	No	4
agilent_236149	VFG001283(gb|NP_647238) (fnbA) fibronectin-binding protein A [FnBPs (VF0010)] [Staphylococcus aureus subsp. aureus MW2]	Fibronectin-binding protein A n=697 Tax=Bacteria TaxID=2 RepID=FNBA_STAA1		PEVPSEPETPTPPTPEVPSEPETPTPPTPEVPSEPETPTPPTPEVPAEPGKPVPPAKEEPKKPS	880	1015.0	staphylococcus aureus	fibronectin-binding protein a	No	3
agilent_236152	VFG000079(gb|NP_463763) (clpC) endopeptidase Clp ATP-binding chain C [ClpC (VF0072)] [Listeria monocytogenes EGD-e]	ClpB ATPase n=131 Tax=Listeria TaxID=1637 RepID=A0AF32_LISW6		PEYGARPLKRAIQKEVEDMLSEELLRGNIKVGDYVEIGVKDGKLEVRKKDAPKKKTTSKKVKAK	756	820.0	listeria monocytogenes	clpb atpase	No	1
agilent_23617	YP_098229.1 strains_non_MPA_non_topgraph_cdhit70_190118.csv	RagB/SusD family nutrient uptake outer membrane protein n=35 Tax=Bacteroides TaxID=816 RepID=A0A081TX71_BACFG		AQQKEADEMDAYIDYAAKGIDKDKFVKGMFSYESLWHKGNASPANPEYIVTREYMADANNYDWT	220	564.0	bacteroides fragilis	ragb/susd family nutrient uptake outer membrane protein	Yes	1
agilent_236171	VFG010467(gb|YP_094964) (pilP) type IV pilus biogenesis protein PilP [type IV pili (AI111)] [Legionella pneumophila subsp. pneumophila str. Philadelphia 1]	Tfp pilus assembly protein PilP n=22 Tax=Legionella pneumophila TaxID=446 RepID=Q5WXX8_LEGPL		PFKPIDQKKRNDIYAPDKKRPKQPLESFPLDALKFVGTLKKDNEIWALIKQPDGQISRVRVGDY	88	195.0	legionella pneumophila	tfp pilus assembly protein pilp	No	3
agilent_236194	VFG000024(gb|NP_882295) (ptlH) Ptl Type IV secretion system VirB11 homolog protein PtlA [Ptx (VF0026)] [Bordetella pertussis Tohama I]	Type IV secretion system protein PtlH homolog n=21 Tax=Bordetella TaxID=517 RepID=PTLH_BORBR		PGASQARPDPLLDPWRRGAWDDFLRLAVQAGKAILVAGQTGSGKTTLMNALSGEIPPRERIVTI	132	339.0	bordetella pertussis	type iv secretion system protein ptlh homolog	No	1
agilent_236249	VFG001263(gb|NP_250143) (flhA) flagellar biosynthesis protein FlhA [Flagella (VF0273)] [Pseudomonas aeruginosa PAO1]	Flagellar biosynthesis protein FlhA n=219 Tax=Bacteria TaxID=2 RepID=A0A127MPP5_9PSED		PHVSFIGLGALAGAAAYWIWHRQNKAKQVAEQEVQRQQELLPAQRAQEVKELGWDDVTPVDMVG	308	707.0	pseudomonas aeruginosa	flagellar biosynthesis protein flha	No	2
agilent_236272	VFG002035(gb|NP_110135) (hmw1) cytadherence accessory protein HMW1 [Cytadherence organelle (VF0330)] [Mycoplasma pneumoniae M129]	Cytadherence high molecular weight protein 1 n=9 Tax=Mycoplasma pneumoniae TaxID=2104 RepID=HMW1_MYCPN		PILEQVEPQAVQTQPEIPAEQSAVELQPEPVAEVQSEMVQPEAAAEPVTEAQQTEPTPVVETIA	264	1018.0	mycoplasma pneumoniae	cytadherence high molecular weight protein 1	No	1
agilent_236279	VFG041230(gb|YP_094067) (cegC1) Dot/Icm type IV secretion system effector CegC1, zinc metallophospholipase C [Dot/Icm (SS047)] [Legionella pneumophila subsp. pneumophila str. Philadelphia 1]	Uncharacterized protein n=41 Tax=Legionella pneumophila TaxID=446 RepID=Q5X0K7_LEGPL		PIPTPSCLPESEPTVFDWRTKASWRNNKDSLDILDGLKKHSILAAKQTHSAIQEEEEVRLNLGV	461	525.0	legionella pneumophila	uncharacterized protein	No	1
agilent_236292	VFG045521(gb|YP_095346) (ravT) Dot/Icm type IV secretion system effector RavT [Dot/Icm (VF0156)] [Legionella pneumophila subsp. pneumophila str. Philadelphia 1]	Uncharacterized protein n=3 Tax=Legionella pneumophila TaxID=446 RepID=A0A2S6F8K6_LEGPN		PIYTKNKSTLIRSINDLGEQSEDNHAGLAGDPRAKEFGEVVENVINNLDIDNYYQKVATTNLSS	220	340.0	legionella pneumophila	uncharacterized protein	No	1
agilent_236297	VFG000106(gb|NP_230493) (acfD) accessory colonization factor AcfD [ACF (VF0127)] [Vibrio cholerae O1 biovar El Tor str. N16961]	Accessory colonization factor AcfD n=74 Tax=Gammaproteobacteria TaxID=1236 RepID=ACFD_VIBC3		PKDQFLEAITEKIANDNQVDKQPSTHVPNISPSFTPGTSSNLNSPFVSANAEESLSYIPTDVIP	176	1520.0	vibrio cholerae	accessory colonization factor acfd	No	2
agilent_236300	VFG000949(gb|NP_663902) (cpa) fibronectin-bing protein SfbI [FBPs (VF0243)] [Streptococcus pyogenes MGAS315]	Pilus tip adhesin Cpa (Fragment) n=22 Tax=Streptococcus pyogenes TaxID=1314 RepID=CPA_STRPY		PKEVESLPNQVPANYQLSIFQSSDKTFQNLLSAEYVPDTPPKPGEEPPAKTEKTSVIIRKYAEG	220	744.0	streptococcus pyogenes	pilus tip adhesin cpa (fragment)	No	3
agilent_236306	VFG042977(gb|NP_814822) (ebpB) endocarditis and biofilm-associated pilus minor subunit EbpB [Ebp pili (VF0538)] [Enterococcus faecalis V583]	Fimbrial isopeptide formation D2 domain-containing protein n=151 Tax=Bacilli TaxID=91061 RepID=A0A0M2ADC7_ENTFL		PKGYLLNQTEIPFTVGKNSYATNGQRTAPLHVINKKVKESGFLPKTNEERSIWLTIAGLLIIGM	396	476.0	enterococcus faecalis	fimbrial isopeptide formation d2 domain-containing protein	No	1
agilent_236333	VFG001282(gb|NP_647237) (fnbB) fibronectin-binding protein B [FnBPs (VF0010)] [Staphylococcus aureus subsp. aureus MW2]	FnbB protein n=80 Tax=Staphylococcus TaxID=1279 RepID=A0A0H3K1N3_STAAW		PKYEQGGNIVDIDFDSVPQIHGQNKGDQSFEEDTEKDKPKYEHGGNIIDIDFDSVPHIHGFNKH	704	943.0	staphylococcus aureus	fnbb protein	No	9
agilent_236334	VFG001444(gb|AAG10151) (aslA) putative arylsulfatase [AslA (VF0238)] [Escherichia coli O18:K1:H7 str. RS218]	Putative arylsulfatase n=29 Tax=root TaxID=1 RepID=Q9F821_ECOLX		PKYMEDLDQRWMEYGVKFLDKMAKSDKPFFLYYGTRGCHFDNYPNAKYAGSSPARTSYGDCMVE	264	475.0	escherichia coli	putative arylsulfatase	No	1
agilent_236347	VFG002116(gb|YP_096166) (sdeC/laiC) Dot/Icm type IV secretion system effector SdeC [Dot/Icm (VF0156)] [Legionella pneumophila subsp. pneumophila str. Philadelphia 1]	Septation initiation protein n=61 Tax=Legionella pneumophila TaxID=446 RepID=A0A2S6EWN6_LEGPN		PLDMSDLDGLKGQLQTYNQSMADILLRAAKSSLDKIKDPATFEKESPYIKQCFDHLAELEKTLD	1265	1533.0	legionella pneumophila	septation initiation protein	No	1
agilent_236364	VFG041780(gb|YP_111397) (chbp) Type III secretion system secreted effector CHBP, cyclomodulin Cif homolg [TTS3 (SS014)] [Burkholderia pseudomallei K96243]	ATP-binding protein n=41 Tax=Burkholderia pseudomallei TaxID=28450 RepID=A0A2K9DGV8_BURPE		PLGGLPARSSSISNTNRTGENPMITPIISSNLGLKHRVTLRKATLASLMQSLSGESSNRVMWND	44	328.0	burkholderia pseudomallei	atp-binding protein	No	1
agilent_236365	VFG000559(gb|NP_461819) (invG) type III secretion system secretin invG [TTSS(SPI-1 encode) (VF0116)] [Salmonella enterica subsp. enterica serovar Typhimurium str. LT2]	Type 3 secretion system secretin n=579 Tax=Salmonella TaxID=590 RepID=SCTC_SALTY		PLGNIVSSEPPAMPAFSANGEKGKAANYAGGMSLQEALKQNAAAGNIKIVAYPDTNSLLVKGTA	220	562.0	salmonella enterica	type 3 secretion system secretin	No	1
agilent_236372	VFG045530(gb|YP_095681) (lpg1654) Dot/Icm type IV secretion system effector [Dot/Icm (VF0156)] [Legionella pneumophila subsp. pneumophila str. Philadelphia 1]	Tol-pal system protein YbgF n=20 Tax=Legionella pneumophila TaxID=446 RepID=A0A378K8I9_LEGPN		PLKDDSYRLLTELYIDLSDACYELMNQSAGDEAMANALKAFGLIQNKTFEEQQIGDPVANFKQF	88	372.0	legionella pneumophila	tol-pal system protein ybgf	No	1
agilent_236420	VFG002419(gb|NP_645021) (coa) staphylocoagulase precursor [Staphylocoagulase (VF0421)] [Staphylococcus aureus subsp. aureus MW2]	Staphylocoagulase n=45 Tax=Staphylococcaceae TaxID=90964 RepID=C1IDV3_STAAU		PLVKIPQGTITGEIVKGPEYPTMENKTLQGEIVQGPDFPTMEQNRPSLSDNYTQPTTPNPILEG	352	633.0	staphylococcus aureus	staphylocoagulase	No	4
agilent_236457	VFG000960(gb|NP_269464) (grab) protein GRAB (protein G-related alpha 2M-binding protein) [GRAB (VF0254)] [Streptococcus pyogenes M1 GAS]	GRAB n=44 Tax=Streptococcus pyogenes TaxID=1314 RepID=Q9X5C4_STRPY		PNGGTLTNLLGNAPEKLALRNEERAIDELKKQAIEDKEATTAIEAASSDALEALADQTDALQSE	44	217.0	streptococcus pyogenes	grab	No	21
agilent_236482	VFG005289(gb|NP_735087) (gbs0632) tip adhesin protein [PI-1 (VF0527)] [Streptococcus agalactiae NEM316]	Cell wall surface anchor family protein n=89 Tax=Streptococcus TaxID=1301 RepID=K4Q7M1_STREQ		PNTIRDFPIPKIRDVREFPVLTISNQKKMGEVEFIKVNKDKHSESLLGAKFQLQIEKDFSGYKQ	704	890.0	streptococcus agalactiae	cell wall surface anchor family protein	No	1
agilent_236540	VFG000001(gb|NP_880571) (fhaB) filamentous hemagglutinin/adhesin [FHA (VF0025)] [Bordetella pertussis Tohama I]	Filamentous hemagglutinin n=89 Tax=Bordetella TaxID=517 RepID=FHAB_BORPE		PQKATPGPVAEVGKATVTTVQVQSAPPKPAPVAKQPAPAPKPKPKPKPKAERPKPGKTTPLSGR	3432	3590.0	bordetella pertussis	filamentous hemagglutinin	No	12
agilent_236553	VFG000984(gb|NP_858258) (ipaA) type III secretion system effector IpaA, vinculin binding protein [TTSS (VF0118)] [Shigella flexneri 2a str. 301]	Invasin IpaA n=106 Tax=Enterobacterales TaxID=91347 RepID=IPAA_SHIFL		PQRALVQKVTSVLPHSISDTVQTFANNSALEKAFNHTPDNSDGIGSDLLTTSSQERSANNSLSR	352	633.0	shigella flexneri	invasin ipaa	No	7
agilent_23656	WP_014569812.1 (1/1) non_MPA_topgraph_sampling_040218.csv	SBP_bac_5 domain-containing protein n=18 Tax=Lactobacillaceae TaxID=33958 RepID=A0A249N2W5_LACRH		AQQYVDSFRRLLKKENAFSQATNAYFIKGAEAYNTGKGSAEDVGVKAINKNTLQIQLAYAYPSL	88	530.0	lacticaseibacillus rhamnosus	sbp_bac_5 domain-containing protein	Yes	1
agilent_236569	VFG041010(gb|NP_248760) (tagQ) type VI secretiona ssociated protein TagQ, outer membrane lipoprotein [HSI-1 (Hcp-secretion island 1) (SS178)] [Pseudomonas aeruginosa PAO1]	Gly-zipper_Omp domain-containing protein n=123 Tax=Bacteria TaxID=2 RepID=A0A0A8RAZ0_PSEAI		PRAEVTKVAEAENRASTTKGGSKPKTGSNPKVPKEAVATEQTIRKAQDAQSEGNKVASQGQGMI	220	304.0	pseudomonas aeruginosa	gly-zipper_omp domain-containing protein	No	2
agilent_236571	VFG001360(gb|NP_346126) (nanB) neuraminidase B [Neuraminidase (VF0148)] [Streptococcus pneumoniae TIGR4]	Sialidase B n=9 Tax=Streptococcus pneumoniae TaxID=1313 RepID=NANB_STRPN		PRDNKLKNSQISGSASFIDSSIVEDKKSGKTILLADVMPAGIGNNNANKADSGFKEINGHYYLK	308	697.0	streptococcus pneumoniae	sialidase b	No	1
agilent_236589	VFG002033(gb|NP_109829) (p1/MgPa/gapA) ADP1_MYCPN adhesin P1 [Cytadherence organelle (VF0330)] [Mycoplasma pneumoniae M129]	Adhesin P1 n=56 Tax=Mycoplasma pneumoniae TaxID=2104 RepID=ADP1_MYCPN		PRRTLDQANLQLWTGAGWRNDKASSGQSDENHTKFTSATGMDQQGQSGTSAGNPDSLKQDNISK	880	1627.0	mycoplasma pneumoniae	adhesin p1	No	2
agilent_236600	VFG000455(gb|NP_462540) (lpfB) long polar fimbrial chaperone protein LpfB [Lpf (VF0105)] [Salmonella enterica subsp. enterica serovar Typhimurium str. LT2]	Chaperone protein LpfB n=224 Tax=Enterobacteriaceae TaxID=543 RepID=LPFB_SALTY		PSAFNLTFNKFYANGRDIEKTGMVPAKGSLNIELPAGTGKVSEVKYNIINDFGTAGDMLTQRVN	168	232.0	salmonella enterica	chaperone protein lpfb	No	1
agilent_236613	VFG000956(gb|NP_607775) (sda) streptodornase [DNase (VF0252)] [Streptococcus pyogenes MGAS8232]	Sda n=3 Tax=root TaxID=1 RepID=Q5XAT9_STRP6		PSGWYSYFFKNTNQRATESDYKHSPKNVSKISNNIKASIPLSNGRTRHGYLFDRSHLIADSLGG	132	332.0	streptococcus pyogenes	sda	No	25
agilent_236630	VFG013265(gb|NP_438428) (orfM) deoxyribonucleotide triphosphate pyrophosphatase [LOS (CVF494)] [Haemophilus influenzae Rd KW20]	dITP/XTP pyrophosphatase n=102 Tax=Gammaproteobacteria TaxID=1236 RepID=IXTPA_HAEIN		PSPIIAEGECCGVIGFEEKGENGFGYDSLFFSPEQGCTFAELETAEKKKISHRAKALSVLKSKL	131	195.0	haemophilus influenzae	ditp/xtp pyrophosphatase	No	3
agilent_236632	VFG045512(gb|YP_095162) (ravO) Dot/Icm type IV secretion system effector RavO [Dot/Icm (VF0156)] [Legionella pneumophila subsp. pneumophila str. Philadelphia 1]	Uncharacterized protein n=16 Tax=Legionella pneumophila TaxID=446 RepID=A0A128HNP3_LEGPN		PSPKLQHRVKRKKSDHTELLILKGEKEPLKPVQTDTLSSKVPASPGWSTQENQDFLMFVTPLQV	352	519.0	legionella pneumophila	uncharacterized protein	No	1
agilent_236635	VFG005202(gb|NP_269969) (fbaA) protein F2 like fibronectin-binding protein [Fibronectin-binding proteins (CVF113)] [Streptococcus pyogenes M1 GAS]	GRAM_POS_ANCHORING domain-containing protein n=27 Tax=Streptococcus pyogenes TaxID=1314 RepID=Q99XV2_STRP1		PSPSTPAESETQTPPAVTKDSDKPSSAAEKPAASSLVSEQTVQQPTSKRSSDKKEEQEQSYSPN	264	379.0	streptococcus pyogenes	gram_pos_anchoring domain-containing protein	No	3
agilent_236639	VFG001313(gb|NP_644899) (spa) Immunoglobulin G binding protein A precursor [SpA (VF0017)] [Staphylococcus aureus subsp. aureus MW2]	staphylococcal protein A n=3 Tax=Staphylococcus aureus TaxID=1280 RepID=UPI000E01835F		PSQSTNVLGEAKKLNESQAPKADNNFNKEQQNAFYEILNMPNLNEEQRNGFIQSLKDDPSQSAN	132	492.0	staphylococcus aureus	staphylococcal protein a	No	6
agilent_23664	NP_814228.1 strains_non_MPA_non_topgraph_cdhit70_190118.csv	LysM domain-containing protein n=60 Tax=Bacilli TaxID=91061 RepID=A0A563X9J4_ENTFL		AQRESSGSYDATNGQYIGRYQLSASYLNGDYSPANQERVADQYVAGRYGSWDAAKSFWLANGWY	108	172.0	enterococcus faecalis	lysm domain-containing protein	Yes	14
agilent_236647	VFG001797(gb|NP_735749) (scpB) streptococcal C5a peptidase [C5a peptidase (VF0278)] [Streptococcus agalactiae NEM316]	C5a peptidase n=760 Tax=Bacteria TaxID=2 RepID=C5AP_STRPY		PSRTLEKRSSKRALATKASTRDQLPTTNDKDTNRLHLLKLVMTTFFLGLVAHIFKTKRQKETKK	1086	1150.0	streptococcus agalactiae	c5a peptidase	No	2
agilent_23665	WP_020917636.1 strains_non_MPA_non_topgraph_cdhit70_190118.csv	LysM domain-containing protein n=15 Tax=Streptococcus TaxID=1301 RepID=A0A1H0NAI1_STREI		AQRESSGSYTAQNGQYYGRYQLTMSYLNGDLSAENQERVADSYVAGRYGSWSAALAFWNANGWY	101	165.0	streptococcus infantarius subsp. infantarius	lysm domain-containing protein	Yes	8
agilent_236671	VFG000180(gb|NP_251791) (xcpT) general secretion pathway protein G [xcp secretion system (VF0084)] [Pseudomonas aeruginosa PAO1]	Type II secretion system protein G n=57 Tax=Bacteria TaxID=2 RepID=GSPG_PSEAE		PTGNPQPKNWNKDGYLKKLPVDPWGNPYQYLAPGTKGPFDLYSLGADGKEGGSDNDADIGNWDN	84	148.0	pseudomonas aeruginosa	type ii secretion system protein g	No	2
agilent_236678	VFG001317(gb|YP_001332074) (isdB) iron-regulated surface determinant protein B, haemoglobin receptor [Isd (VF0015)] [Staphylococcus aureus subsp. aureus str. Newman]	Iron-regulated surface determinant protein B n=509 Tax=Bacilli TaxID=91061 RepID=ISDB_STAAR		PTKGEVESSSTTPTKVVSTTQNVAKPTTASSKTTKDVVQTSAGSSEAKDSAPLQKANIKNTNDG	528	645.0	staphylococcus aureus	iron-regulated surface determinant protein b	No	7
agilent_236687	VFG002181(gb|NP_816132) (cpsJ) ABC transporter, ATP-binding protein [Capsule (VF0361)] [Enterococcus faecalis V583]	Teichoic acids export ATP-binding protein TagH n=62 Tax=Bacilli TaxID=91061 RepID=TAGH_ENTFA		PTNVPENNNSEQAVSTYTVEVGDSVSLIAENHGLTIEQLQTLNPEIIEVPIYPGQVLKLKEVTE	383	447.0	enterococcus faecalis	teichoic acids export atp-binding protein tagh	No	3
agilent_236695	VFG001317(gb|YP_001332074) (isdB) iron-regulated surface determinant protein B, haemoglobin receptor [Isd (VF0015)] [Staphylococcus aureus subsp. aureus str. Newman]	Iron-regulated surface determinant protein B n=509 Tax=Bacilli TaxID=91061 RepID=ISDB_STAAR		PTSETKEAKEVKEVKAPKETKEVKPAAKATNNTYPILNQELREAIKNPAIKDKDHSAPNSRPID	88	645.0	staphylococcus aureus	iron-regulated surface determinant protein b	No	25
agilent_236703	VFG001157(gb|AAC44560) (hsf) Hsf [Hia/Hsf (VF0039)] [Haemophilus influenzae C54]	Hsf n=19 Tax=Haemophilus influenzae TaxID=727 RepID=P71401_HAEIF		PTVADNTAATVGDLRGLGWVISADKTTGEPNQEYNAQVRNANEVKFKSGNGINVSGKTLNGTRV	1892	2353.0	haemophilus influenzae	hsf	No	4
agilent_236707	VFG001318(gb|YP_001332075) (isdA) iron-regulated surface determinant protein A [Isd (VF0015)] [Staphylococcus aureus subsp. aureus str. Newman]	Iron-regulated surface determinant protein A n=287 Tax=Bacteria TaxID=2 RepID=ISDA_STAAB		PTVTTTSKVEDNHSTKVVSTDTTKDQTKTQTAHTVKTAQTAQEQNKVQTPVKDVATAKSESNNQ	220	350.0	staphylococcus aureus	iron-regulated surface determinant protein a	No	3
agilent_236729	VFG002030(gb|NP_109830) (orf6/MgpC/crmA) cytadherence protein [Cytadherence organelle (VF0330)] [Mycoplasma pneumoniae M129]	Mgp-operon protein 3 n=22 Tax=Mycoplasma pneumoniae TaxID=2104 RepID=MGP3_MYCPN		PVKSDQKATAKIASLINASPLNSYGDDGVTVFDALGLNFNFKLNEERLPSRTDQLLVYGIVNES	660	1218.0	mycoplasma pneumoniae	mgp-operon protein 3	No	5
agilent_23674	YP_004888353.1 strains_non_MPA_non_topgraph_cdhit70_190118.csv	Spermidine/putrescine ABC transporter, substrate binding protein n=52 Tax=Lactobacillus TaxID=1578 RepID=I8R8Q0_LACPE		AQRLQTSSGSTGKKVLNLYTWGDYIDPSLLTKFQKQTGYHVNVETFDSNEAMYTKIKQGGTSYD	0	335.0	lactiplantibacillus plantarum	spermidine/putrescine abc transporter, substrate binding protein	Yes	1
agilent_236750	VFG002284(gb|NP_561469) (nanJ) exo-alpha-sialidase [sialidase (VF0391)] [Clostridium perfringens str. 13]	Exo-alpha-sialidase n=57 Tax=Clostridium perfringens TaxID=1502 RepID=Q8XMY5_CLOPE		PVSDNYLLRKTGETKAPSEDSLLPDDVYKTQPVELFYPGYLESRGYRIPALETTKKGTVLASID	352	1173.0	clostridium perfringens	exo-alpha-sialidase	No	3
agilent_236760	VFG043394(gb|YP_002343725) (cheA) chemotaxis histidine kinase [Pse5Ac7Ac, Pse5Ac7Am, Pse8OAc, Pse5Am7AcGlnAc (AI151)] [Campylobacter jejuni subsp. jejuni NCTC 11168]	Chemotaxis histidine kinase n=209 Tax=Campylobacteraceae TaxID=72294 RepID=Q0PBM2_CAMJE		PVVATDSNEKSIPQAELEAPKQEIATPEPEVDVNQLSDSEVEAEIERLLKVRKAEDQARRAQKK	132	769.0	campylobacter jejuni	chemotaxis histidine kinase	No	1
agilent_236771	VFG002179(gb|AAD09858) (esp) Enterococcal surface protein; Esp [Esp (VF0353)] [Enterococcus faecalis str. MMH594]	EF0056 n=75 Tax=Bacteria TaxID=2 RepID=Q9Z4N7_ENTFL		PWYANYKIDERLVPYVSGIQMHMVQADKVAYNVAFESGKKVADLAIERREGHENYGMGSITDND	308	1873.0	enterococcus faecalis	ef0056	No	1
agilent_236774	VFG000975(gb|NP_269944) (ska) streptokinase A precursor [Streptokinase (VF0247)] [Streptococcus pyogenes M1 GAS]	Streptokinase A n=48 Tax=Streptococcus pyogenes TaxID=1314 RepID=STRP_STRP1		PYDPFDRSHLKLFTIKYVDVNTNELLKSEQLLTASERNLDFRDLYDPRDKAKLLYNNLDAFDIM	308	440.0	streptococcus pyogenes	streptokinase a	No	7
agilent_236775	VFG000702(gb|AAP42194) (bsc3) polysaccharide biosynthesis protein Bsc3 [Capsule (VF0043)] [Haemophilus influenzae str. 1007]	Bcs3 n=16 Tax=Bacteria TaxID=2 RepID=Q2ERD9_HAEIF		PYDSIPDYYEEKGRIEPIINHRDRSVSDLTSEGLLKFTEDYLALNTQDEDYFDAALSQFNYQYQ	880	1215.0	haemophilus influenzae	bcs3	No	1
agilent_236781	VFG045329(gb|AAB36696) (hhuA) haemoglobin-haptoglobin binding protein HhuA [HhuA (VF0271)] [Haemophilus influenzae TN106]	Hemoglobin-haptoglobin-binding protein A n=42 Tax=Haemophilus influenzae TaxID=727 RepID=HHUA_HAEIF		PYIFMPSKTGYQTNLWTQRDLTSETKQINLDLTKHLELGKTQHDLSYGGLWSEMEKSMTNISGD	528	1025.0	haemophilus influenzae	hemoglobin-haptoglobin-binding protein a	No	1
agilent_236812	VFG005316(gb|NP_359586) (pspC/cbpA) Choline binding protein A [Choline-binding proteins (CVF122)] [Streptococcus pneumoniae R6]	Surface protein PspC n=12 Tax=Streptococcus pneumoniae TaxID=1313 RepID=Q9KK48_STREE		QAATSSNMAKTEHRKAAKQVVDEYIEKMLREIQLDRRKHTQNVALNIKLSAIKTKYLRELNVLE	44	701.0	streptococcus pneumoniae	surface protein pspc	No	9
agilent_236818	VFG000261(gb|NP_273742) (iga) IgA-specific serine endopeptidase [IgA1 protease (VF0080)] [Neisseria meningitidis MC58]	IgA-specific serine endopeptidase autotransporter n=1 Tax=Neisseria meningitidis TaxID=487 RepID=UPI000F53326A		QAEEAKRQQAKAEQVKRQQAEAERKSAELAKQKAEAEREARELATRQKAEQERSSAELARRHEK	1012	1815.0	neisseria meningitidis	iga-specific serine endopeptidase autotransporter	No	4
agilent_23682	MH0002_GL0058259 MPA_PNP_EM_seqs_non_topgraph_seqs_final_210318.csv	2Fe-2S ferredoxin-type domain-containing protein n=7 Tax=Roseburia TaxID=841 RepID=A0A0M6WV91_9FIRM		AQRSFGADVLSRIQAAEAGKLEILKEQIIFQIAQMLRTLQKKTGRGEQIHRLAVVGNTVMCHLF	132	508.0	roseburia faecis	2fe-2s ferredoxin-type domain-containing protein	Yes	1
agilent_236823	VFG000983(gb|NP_231094) (rtxA) RTX toxin RtxA [MARTX (VF0265)] [Vibrio cholerae O1 biovar El Tor str. N16961]	Multifunctional-autoprocessing repeats-in-toxin n=274 Tax=Vibrio TaxID=662 RepID=MARTX_VIBCH		QAENINNKPDHISIVGCSLVSDDKQKGFGHQFINAMDANGLRVDVSVRSSELAVDEAGRKHTKD	3564	4558.0	vibrio cholerae	multifunctional-autoprocessing repeats-in-toxin	No	1
agilent_236834	VFG000080(gb|NP_464522) (clpE) ATP-dependent protease [ClpE (VF0073)] [Listeria monocytogenes EGD-e]	ATP-dependent Clp protease ATP-binding subunit n=235 Tax=Listeriaceae TaxID=186820 RepID=A0A1E7E483_LISMN		QAIIEEKTGIPVGRLQEDEQSKMKNLERNLTGKVIGQEDAVKKVAKAIRRSRVGLKSKNRPIGS	396	724.0	listeria monocytogenes	atp-dependent clp protease atp-binding subunit	No	1
agilent_236864	VFG001313(gb|NP_644899) (spa) Immunoglobulin G binding protein A precursor [SpA (VF0017)] [Staphylococcus aureus subsp. aureus MW2]	staphylococcal protein A n=3 Tax=Staphylococcus aureus TaxID=1280 RepID=UPI000E01835F		QAPKADAQQNNFNKDQQSAFYEILNMPNLNEAQRNGFIQSLKDDPSQSTNVLGEAKKLNESQAP	88	492.0	staphylococcus aureus	staphylococcal protein a	No	61
agilent_236886	VFG000306(gb|NP_207343) (cagA) cag T4SS translocated effector CagA [CagA (VF0059)] [Helicobacter pylori 26695]	Cytotoxicity-associated immunodominant antigen n=265 Tax=Helicobacter pylori TaxID=210 RepID=CAGA_HELPY		QAVSEAKAGFFGNLEQTIDKLKDSTKKNVMNLYVESAKKVPASLSAKLDNYAINSHTRINSNIQ	1012	1186.0	helicobacter pylori	cytotoxicity-associated immunodominant antigen	No	5
agilent_236908	VFG016058(gb|NP_251114) (pvdL) peptide synthase PvdL [pyoverdine (IA001)] [Pseudomonas aeruginosa PAO1]	PvdL n=1661 Tax=Bacteria TaxID=2 RepID=Q9I157_PSEAE		QDEDAQAALREALKTHLKQQLPDYMVPAHLLLLASLPLTANGKLDRRALPAPDPALNRQAYEAP	2640	4342.0	pseudomonas aeruginosa	pvdl	No	1
agilent_23691	MH0170_GL0112448 (2/2) MPA_and_EM_topgraph_220218_subsample.csv	PASTA domain protein n=4 Tax=root TaxID=1 RepID=B0MY53_9BACT		AQSAAADKEMIKAAEELRRLDAETADSLARVRLDSLANRPVEAEPVIDDGLFPDEETAEDEFFQ	227	291.0	alistipes putredinis	pasta domain protein	Yes	1
agilent_236929	VFG001283(gb|NP_647238) (fnbA) fibronectin-binding protein A [FnBPs (VF0010)] [Staphylococcus aureus subsp. aureus MW2]	Fibronectin-binding protein A n=697 Tax=Bacteria TaxID=2 RepID=FNBA_STAA1		QDNSGDQRQVDLTPKKATQNQVAETQVEVAQPRTASESKPRVTRSADVVEAKEASDEKVETGTD	132	1015.0	staphylococcus aureus	fibronectin-binding protein a	No	4
agilent_236933	VFG000984(gb|NP_858258) (ipaA) type III secretion system effector IpaA, vinculin binding protein [TTSS (VF0118)] [Shigella flexneri 2a str. 301]	Invasin IpaA n=106 Tax=Enterobacterales TaxID=91347 RepID=IPAA_SHIFL		QDSAFGPWSAKNKKLHQLRQNIEHRLALLAQQHTSGEALSLGQKLLNTEVSSFIKNNILAELKL	132	633.0	shigella flexneri	invasin ipaa	No	1
agilent_236940	VFG000263(gb|NP_273507) (tbpB) transferrin-binding protein B [Tbp (VF0046)] [Neisseria meningitidis MC58]	Transferrin-binding protein 2 n=6 Tax=Neisseria meningitidis TaxID=487 RepID=TBPB_NEIMB		QDVFSEKPQAQKDQGGYGFAMRLKRRNWYPQAKEDEVKLDESDWEATGLPDEPKELPKRQKSVI	44	712.0	neisseria meningitidis	transferrin-binding protein 2	No	1
agilent_236945	VFG000261(gb|NP_273742) (iga) IgA-specific serine endopeptidase [IgA1 protease (VF0080)] [Neisseria meningitidis MC58]	IgA-specific serine endopeptidase autotransporter n=1 Tax=Neisseria meningitidis TaxID=487 RepID=UPI000F53326A		QDVNVTSNLNQEGLIGFGDNSKHHSPEKLKEVLSQNALTNYAVLGDSGSPLFAYDKQEKRWVFL	220	1815.0	neisseria meningitidis	iga-specific serine endopeptidase autotransporter	No	1
agilent_236949	VFG000306(gb|NP_207343) (cagA) cag T4SS translocated effector CagA [CagA (VF0059)] [Helicobacter pylori 26695]	Cytotoxicity-associated immunodominant antigen n=265 Tax=Helicobacter pylori TaxID=210 RepID=CAGA_HELPY		QEANKLIKDFLSSNKELAGKALNFNKAVAEAKSTGNYDEVKKAQKDLEKSLRKREHLEKEVEKK	572	1186.0	helicobacter pylori	cytotoxicity-associated immunodominant antigen	No	12
agilent_236971	VFG005313(gb|NP_357715) (pspA) Surface protein pspA precursor [Choline-binding proteins (CVF122)] [Streptococcus pneumoniae R6]	Pneumococcal surface protein A n=17 Tax=Streptococcus pneumoniae TaxID=1313 RepID=Q54972_STREE		QELKEIDESESEDYAKEGFRAPLQSKLDAKKAKLSKLEELSDKIDELDAEIAKLEDQLKAAEEN	220	619.0	streptococcus pneumoniae	pneumococcal surface protein a	No	1
agilent_236977	VFG000288(gb|NP_207324) (virB9/cagX) type IV secretion system protein Cag8/CagX, VirB9 homolog [Type IV secretion system (VF0060)] [Helicobacter pylori 26695]	CagX protein n=769 Tax=Helicobacter pylori TaxID=210 RepID=E0WIF7_HELPX		QEQAQANALKQIEELNKKQAEETIKQRAKDKINIKTDKPQKSPEDNSIELSPSDSAWRTNLVVR	220	522.0	helicobacter pylori	cagx protein	No	3
agilent_236980	VFG002137(gb|NP_220094) (copD) Type III secretion system translocator CopD [TTSS (VF0344)] [Chlamydia trachomatis D/UW-3/CX]	Protein CT_579 n=8 Tax=Chlamydia trachomatis TaxID=813 RepID=Y579_CHLTR		QEQRMAGMAEARAEELKSLNSVQAQYASQAQQLQEQSQQSFNSALQTLQSISDSALQTTASMFN	375	439.0	chlamydia trachomatis	protein ct_579	No	1
agilent_237004	VFG002422(gb|YP_001332911) (chp) chemotaxis-inhibiting protein CHIPS [CHIPS (VF0424)] [Staphylococcus aureus subsp. aureus str. Newman]	Chemotaxis inhibitory protein n=103 Tax=root TaxID=1 RepID=CHIPS_STAA8		QFEKMVILTENKGYYTVYLNTPLAEDRKNVELLGKMYKTYFFKKGESKSSYVINGPGKTNEYAY	85	149.0	staphylococcus aureus	chemotaxis inhibitory protein	No	22
agilent_237005	VFG002287(gb|YP_001087137) (toxA) toxin A [TcdA (VF0376)] [Clostridium difficile 630]	Toxin A n=456 Tax=Bacteria TaxID=2 RepID=TOXA_CLODI		QFEKYVRDYTGGSLSEDNGVDFNKNTALDKNYLLNNKIPSNNVEEAGSKNYVHYIIQLQGDDIS	528	2710.0	clostridium difficile	toxin a	No	1
agilent_237011	VFG007187(gb|NP_800849) (vscC2) type III secretion system protein VscC2 [T3SS2 (VF0409)] [Vibrio parahaemolyticus RIMD 2210633]	VcsC2 n=45 Tax=Vibrionaceae TaxID=641 RepID=A0A481SGT4_VIBCL		QFGKKQTATLTLISDKQVKTEKIEADNSLYVTGRLLPSGQVQARIQYVEESLDEDDNEDSNRPP	352	487.0	vibrio parahaemolyticus	vcsc2	No	2
agilent_237018	VFG001155(gb|AAA20525) (hmw2B) two-partner secretion (TPS) pathway TpsB outer membrane pore-forming translocator protein [HMW1/HMW2 (VF0038)] [Haemophilus influenzae str. 12]	HMW1B, OMP-85-like protein required for secretion of HMW1A and HMW2A n=165 Tax=Pasteurellaceae TaxID=712 RepID=Q4QJR3_HAEI8		QFKINLGYNYRHINQTSELNRLGETKKKFAVSGVSAGIDGHIQFTPKTIFNIDLTHHYYASKLP	307	545.0	haemophilus influenzae	hmw1b, omp-85-like protein required for secretion of hmw1a and hmw2a	No	1
agilent_237024	VFG002113(gb|YP_094288) (sidE/laiD) Dot/Icm type IV secretion system effector SidE [Dot/Icm (VF0156)] [Legionella pneumophila subsp. pneumophila str. Philadelphia 1]	Ubiquitinating enzyme SidE n=72 Tax=Legionella pneumophila TaxID=446 RepID=SIDE_LEGPH		QFLVKAMGTNIRVSLNQMEVKTFDAQEKEAQQNLKQLDALINKLESSDAVQKQKEELEKLNQLL	1276	1514.0	legionella pneumophila	ubiquitinating enzyme side	No	1
agilent_237038	VFG002030(gb|NP_109830) (orf6/MgpC/crmA) cytadherence protein [Cytadherence organelle (VF0330)] [Mycoplasma pneumoniae M129]	Mgp-operon protein 3 n=22 Tax=Mycoplasma pneumoniae TaxID=2104 RepID=MGP3_MYCPN		QFVENQLGFKDDSNSDSKNSNLKAQGLTQPAYLIAGLDVVADHLVFAAFKAGAVGYDMTTDSSA	528	1218.0	mycoplasma pneumoniae	mgp-operon protein 3	No	2
agilent_237047	VFG041312(gb|YP_095994) (setA) Dot/Icm type IV secretion system effector SetA, manipulating host cell vesicle trafficking factors [Dot/Icm (SS047)] [Legionella pneumophila subsp. pneumophila str. Philadelphia 1]	Subversion of eukaryotic traffic protein A n=40 Tax=Legionella pneumophila TaxID=446 RepID=SETA_LEGPH		QGELTAESALESMIKIAKLSNQLNRHTFFNQRQPETGQFYKKVAAIDLQTTIAAEYDNNHGLRI	580	644.0	legionella pneumophila	subversion of eukaryotic traffic protein a	No	1
agilent_237065	VFG002033(gb|NP_109829) (p1/MgPa/gapA) ADP1_MYCPN adhesin P1 [Cytadherence organelle (VF0330)] [Mycoplasma pneumoniae M129]	Adhesin P1 n=56 Tax=Mycoplasma pneumoniae TaxID=2104 RepID=ADP1_MYCPN		QGQGLLREDLQLFTPYGWANRPDLPIGAWSSSSSSSHNAPYYFHNNPDWQDRPIQNVVDAFIKP	616	1627.0	mycoplasma pneumoniae	adhesin p1	No	5
agilent_237093	VFG001353(gb|NP_344916) (cbpG) choline binding protein G [CBPs (VF0145)] [Streptococcus pneumoniae TIGR4]	Choline binding protein G n=61 Tax=Streptococcus pneumoniae TaxID=1313 RepID=A0A4M7JVU5_STREE		QHDKQTGWQEINDTWYYLDSSGKMLTDWQKVNGKWYYLNSNGAMVTGSQTIDGKVYNFASSGEW	220	285.0	streptococcus pneumoniae	choline binding protein g	No	31
agilent_237097	VFG000957(gb|NP_607349) (spel) streptococcal exotoxin L precursor [Spes (VF0248)] [Streptococcus pyogenes MGAS8232]	Exotoxin M n=32 Tax=root TaxID=1 RepID=Q5W1M4_STRSZ		QHKTKVWEFDDYNFIISSNLHPSVEGKFNVGDNVDVFGLALSAEVFSKDQIHSINGGLVKVNER	88	262.0	streptococcus pyogenes	exotoxin m	No	3
agilent_237117	VFG002418(gb|YP_001331791) (vWbp) secreted von Willebrand factor-binding protein precursor [vWbp (VF0420)] [Staphylococcus aureus subsp. aureus str. Newman]	Coagulase n=92 Tax=Staphylococcus TaxID=1279 RepID=Q93SM9_STAAU		QIDSSHLTEREKRVIKREHVREAQKLVDNYKDTHSYKDRINAQQKVNTLSEGHQKRFNKQINKV	440	508.0	staphylococcus aureus	coagulase	No	1
agilent_237119	VFG032821(gb|NP_463939) (inlF) internalin F [InlF (VF0447)] [Listeria monocytogenes EGD-e]	Class 1 internalin InlF n=194 Tax=Bacteria TaxID=2 RepID=O33930_LISMN		QIEDLSPLAGLTKLDNIAAYSNKITDITPVTNLTRLQYLDLGSNEITDLSPVANLQKLTSLHLA	220	821.0	listeria monocytogenes	class 1 internalin inlf	No	1
agilent_237134	VFG000372(gb|NP_395142) (sycE/yerA) chaperone for YopE [TTSS (VF0140)] [Yersinia pestis CO92]	YopE regulator n=29 Tax=Yersinia TaxID=444888 RepID=YERA_YERPE		QILMFTLPSLDNNDEKETLLSHNIFSQDILKPILSWDEVGGHPVLWNRQPLNSLDNNSLYTQLE	44	130.0	yersinia pestis	yope regulator	No	1
agilent_237135	VFG002420(gb|NP_644838) (adsA) Adenosine synthase A [AdsA (VF0422)] [Staphylococcus aureus subsp. aureus MW2]	5'-nucleotidase n=579 Tax=Bacteria TaxID=2 RepID=A0A2X2MA38_STAAU		QILNKETGKFESIDLKRVYHVTMNDFTASGGDGYSMFGGPREEGISLDQVLASYLKTANLAKYD	572	772.0	staphylococcus aureus	5'-nucleotidase	No	1
agilent_237185	VFG041326(gb|YP_096336) (lpg2327) Dot/Icm type IV secretion system effector [Dot/Icm (SS047)] [Legionella pneumophila subsp. pneumophila str. Philadelphia 1]	Uncharacterized protein n=26 Tax=Legionella pneumophila TaxID=446 RepID=Q5WUC1_LEGPL		QKLAKQSEVEEKPKLENQQEENITQALQKVDGIIQELTLKIDRVDQHQYKKAHDTANTLLQSLI	132	297.0	legionella pneumophila	uncharacterized protein	No	2
agilent_237188	VFG002245(gb|YP_034066) (bepD) Bartonella effector protein BepD [VirB/VirD4 type IV secretion system (VF0369)] [Bartonella henselae str. Houston-1]	BepD protein n=3 Tax=Bartonella henselae TaxID=38323 RepID=Q5QT02_BARHN		QKLHKDFTLEQEKQRGHERETSPERQEHRHHRRHHSQEREQGASEQEARRRNNPTNQKGMAFGM	470	534.0	bartonella henselae	bepd protein	No	2
agilent_237193	VFG000306(gb|NP_207343) (cagA) cag T4SS translocated effector CagA [CagA (VF0059)] [Helicobacter pylori 26695]	Cytotoxicity-associated immunodominant antigen n=265 Tax=Helicobacter pylori TaxID=210 RepID=CAGA_HELPY		QKNMKDYSDSFKFSTKLNNAVKDIKSGFTHFLANAFSTGYYCLARENAEHGIKNVNTKGGFQKS	1122	1186.0	helicobacter pylori	cytotoxicity-associated immunodominant antigen	No	1
agilent_237195	VFG006657(gb|NP_207910) (flgK) flagellar hook-associated protein 1 FlgK [Pse5Ac7Ac (AI150)] [Helicobacter pylori 26695]	Flagellar hook-associated protein 1 n=929 Tax=Helicobacter TaxID=209 RepID=M3R133_HELPX		QKQALAQKTEALTHNIKDTRERLTTLQHKASEELKSVIKEVNSLGSQIAEINKRIKEVENNKSL	132	606.0	helicobacter pylori	flagellar hook-associated protein 1	No	1
agilent_237201	VFG001314(gb|NP_647375) (aur) zinc metalloproteinase aureolysin [Aureolysin (VF0024)] [Staphylococcus aureus subsp. aureus MW2]	Zinc metalloproteinase aureolysin n=337 Tax=Bacilli TaxID=91061 RepID=AURE_STAAU		QKSDAVKALKELPKSENVKNIYQDYAVTDVKTDKKGFTHYTLQPSVDGVHAPDKEVKVHADKSG	44	509.0	staphylococcus aureus	zinc metalloproteinase aureolysin	No	19
agilent_237216	VFG000955(gb|NP_608047) (emm) M18 protein precursor [M protein (VF0242)] [Streptococcus pyogenes MGAS8232]	Emm18.1 protein n=9 Tax=Streptococcus pyogenes TaxID=1314 RepID=Q54703_STRPY		QLAKQAEELAKLRAEKASDSQTPDAKPGNKAVPGKGQAPQAGTKPNQNKAPMKETKRQLPSTGE	308	400.0	streptococcus pyogenes	emm18.1 protein	No	13
agilent_23725	MH0386_GL0069396 (1/7) MPA_and_EM_topgraph_220218_subsample.csv	Putative multidrug export ATP-binding/permease protein SAV1866 n=18 Tax=Eubacterium TaxID=1730 RepID=A0A174YTW5_9FIRM		AQSTECMMHTIGRKPDMHGGQPGCKQWCACPDMHGETRKYRKQEKFMKENLKKLAKYYKPYLGT	9	73.0	lachnospira eligens	putative multidrug export atp-binding/permease protein sav1866	Yes	1
agilent_237262	VFG007182(gb|NP_798059) (vopQ) type III secretion system effector VopQ [T3SS1 (VF0408)] [Vibrio parahaemolyticus RIMD 2210633]	Cation transporter n=276 Tax=Vibrio TaxID=662 RepID=A0A0L8S7I5_VIBPH		QLKQGPMSGVLPRLEISNVKGDFTFSMQEPAAVRALMAYLGPKEDTSMSSPQAPKEAQEMEAAR	308	492.0	vibrio parahaemolyticus	cation transporter	No	1
agilent_237266	VFG016041(gb|NP_251092) (pvdI) peptide synthase [pyoverdine (IA001)] [Pseudomonas aeruginosa PAO1]	PvdI n=1682 Tax=Bacteria TaxID=2 RepID=Q5DIV7_PSEAI		QLKTALRERLPEYMVPSHLLFLARMPLTPNGKLDRKGLPQPDASLLQQVYVAPRSDLEQQVAGI	5002	5149.0	pseudomonas aeruginosa	pvdi	No	1
agilent_237284	VFG007031(gb|NP_800824) (tdh) thermostable direct hemolysin A [TDH (VF0517)] [Vibrio parahaemolyticus RIMD 2210633]	Thermostable direct hemolysin 2 n=125 Tax=Vibrio TaxID=662 RepID=HLY2_VIBPA		QLQHSYDSVANFVGEDEDSIPSKMYLDETPEYFVNVEAYESGSGNILVMCISNKESFFECKHQQ	125	189.0	vibrio parahaemolyticus	thermostable direct hemolysin 2	No	2
agilent_237309	VFG043520(gb|ZP_00603098) (ecbA) Collagen binding MSCRAMM, EcbA [EcbA (VF0539)] [Enterococcus faecium DO]	LPXTG-domain-containing protein cell wall anchor domain n=65 Tax=Bacilli TaxID=91061 RepID=R2RS97_9ENTE		QLVITPNANSKESGELTLKKSANTGTPVAYKMAGQQTLMAGAIDKPNTYTIKIDVETEGSLKIK	220	1075.0	enterococcus faecium	lpxtg-domain-containing protein cell wall anchor domain	No	1
agilent_23731	MH0323_GL0104119 MPA_PNP_EM_seqs_non_topgraph_seqs_final_210318.csv	Alkaline protease n=39 Tax=root TaxID=1 RepID=A0A1Q6IXT5_BACVU		AQSTLTLDSCRALALSNNKELRISAEKITAAHYEKKAAFTNYLPKIAAIGTYMRTQKEISLLSD	44	513.0	phocaeicola vulgatus	alkaline protease	Yes	1
agilent_237333	VFG002047(gb|YP_404600) (gspD) general secretion pathway protein D [T2SS (VF0333)] [Shigella dysenteriae Sd197]	type II secretion system secretin GspD n=2 Tax=Escherichia coli TaxID=562 RepID=UPI000BE48BA1		QMIDSAGSGNVVNYDPSNVIMLTGRASVVERLTEVIQRVDHAGNRTEEVIPLDNASASEIARVL	88	611.0	shigella dysenteriae	type ii secretion system secretin gspd	No	1
agilent_237335	VFG000276(gb|NP_207396) (flaA) flagellin A FlaA [Flagella (VF0051)] [Helicobacter pylori 26695]	Flagellin A n=414 Tax=Helicobacter TaxID=209 RepID=FLAA_HELPJ		QMISTVNNISITQVNVKAAESQIRDVDFAEESANFNKNNILAQSGSYAMSQANTVQQNILRLLT	446	510.0	helicobacter pylori	flagellin a	No	1
agilent_237349	VFG001313(gb|NP_644899) (spa) Immunoglobulin G binding protein A precursor [SpA (VF0017)] [Staphylococcus aureus subsp. aureus MW2]	staphylococcal protein A n=3 Tax=Staphylococcus aureus TaxID=1280 RepID=UPI000E01835F		QNAFYEILHLPNLNEEQRNGFIQSLKDDPSQSANLLAEAKKLNDAQAPKADNKFNKEQQNAFYE	220	492.0	staphylococcus aureus	staphylococcal protein a	No	44
agilent_237383	VFG002032(gb|NP_110256) (p200) cyto adherence proteins [Cytadherence organelle (VF0330)] [Mycoplasma pneumoniae M129]	Protein P200 n=9 Tax=Mycoplasma pneumoniae TaxID=2104 RepID=P200_MYCPN		QNWIWTGYFDEDNKWVSTATAQTEANAEEVVLTADAETSELNTESDPSFEPEVEIQPEPEPNFD	660	1036.0	mycoplasma pneumoniae	protein p200	No	1
agilent_237388	VFG002166(gb|NP_814829) (ace) collagen adhesin protein [Ace (VF0355)] [Enterococcus faecalis V583]	Collagen adhesin protein n=7 Tax=Enterococcus faecalis TaxID=1351 RepID=A0A4V6LJM8_ENTFL		QPEVHVSPTKEITTTEKKQPSTETTVEKNKNVTSKNQPQILNAPLNTLKNEGSPQLAPQLLSEP	563	674.0	enterococcus faecalis	collagen adhesin protein	No	1
agilent_237391	VFG001316(gb|NP_645114) (geh) glycerol ester hydrolase [Lipase (VF0012)] [Staphylococcus aureus subsp. aureus MW2]	Lipase 2 n=451 Tax=Bacteria TaxID=2 RepID=LIP2_STAAM		QPFVNVTNDEPATRRGIWQVKPIIQGWDHVDFIGVDFLDFKRKGAELANFYTGIINDLLRVEAT	616	690.0	staphylococcus aureus	lipase 2	No	1
agilent_2374	serum albumin precursor	Serum albumin n=16 Tax=Pecora TaxID=35500 RepID=ALBU_BOVIN		FDKLKHLVDEPQNLIKQNCDQFEKLGEYGFQNALIVRYTRKVPQVSTPTLVEVSRSLGKVGTRC	396	607.0	bos taurus	serum albumin	Yes	1
agilent_23740	MH0198_GL0071526 MPA_PNP_EM_seqs_non_topgraph_seqs_final_210318.csv	SLH domain-containing protein n=1 Tax=Clostridiales bacterium 44_9 TaxID=1897046 RepID=A0A1Q6JY62_9FIRM		AQTATAPSWIDKSEYVTFSDGAAYQSDMWNTITTLRNYAQSGGEAPAYGKTYYKECETLSRSTS	0	726.0	clostridiales bacterium	slh domain-containing protein	No	1
agilent_237411	VFG000261(gb|NP_273742) (iga) IgA-specific serine endopeptidase [IgA1 protease (VF0080)] [Neisseria meningitidis MC58]	IgA-specific serine endopeptidase autotransporter n=1 Tax=Neisseria meningitidis TaxID=487 RepID=UPI000F53326A		QPQRRKRRAAPQDYMAASQNRPKRRGRRSTLPAPPSPSFDSSAYAAPRALHNPDWYENDYEEIP	1364	1815.0	neisseria meningitidis	iga-specific serine endopeptidase autotransporter	No	5
agilent_237437	VFG002449(gb|YP_111537) (bipC) Type III secretion system translocator protein BipC [Bsa T3SS (VF0428)] [Burkholderia pseudomallei K96243]	Effector protein BipC n=89 Tax=pseudomallei group TaxID=111527 RepID=BIPC_BURP6		QQGADRAEQKEDENAQQTAMAAASTRDEAAHRSREAAQKAIDAAKSQVANDNAVAAQVAGNLRT	355	419.0	burkholderia pseudomallei	effector protein bipc	No	1
agilent_237460	VFG000132(gb|NP_252240) (algF) alginate o-acetyltransferase AlgF [Alginate (VF0091)] [Pseudomonas aeruginosa PAO1]	Alginate biosynthesis protein AlgF n=127 Tax=Bacteria TaxID=2 RepID=ALGF_PSEAE		QQSLPVKLDPDSYYTLVSQPGGKPQLVAEPPFKNKQKALVRVQNLSGSKLTLKTADGKTDVVKD	88	216.0	pseudomonas aeruginosa	alginate biosynthesis protein algf	No	1
agilent_237472	VFG012509(gb|NP_753167) (iroC) ATP binding cassette transporter [Salmochelin (IA013)] [Escherichia coli CFT073]	IroC n=410 Tax=Bacteria TaxID=2 RepID=A0A377F0H7_ECOLX		QRAGLYEMVCNLPQGFRTPVNNGGADLSAGQRQLIALARAQLANAHILLLDEATSCLDRTSEER	1100	1245.0	escherichia coli	iroc	No	1
agilent_237474	VFG000001(gb|NP_880571) (fhaB) filamentous hemagglutinin/adhesin [FHA (VF0025)] [Bordetella pertussis Tohama I]	Filamentous hemagglutinin n=89 Tax=Bordetella TaxID=517 RepID=FHAB_BORPE		QRATIDVGQTKDPARLQVGGGVKGTLNQDAAQATVVQRNKHWAGGGSEFSVAGKSLKKKNQVRP	3212	3590.0	bordetella pertussis	filamentous hemagglutinin	No	1
agilent_237496	VFG007180(gb|NP_798065) (vopS) type III secretion system effector VopS, Adenylyltransferase [T3SS1 (VF0408)] [Vibrio parahaemolyticus RIMD 2210633]	Protein adenylyltransferase VopS n=302 Tax=Vibrio TaxID=662 RepID=VOPS_VIBPA		QRLQTSSSVEHGQMLFKDANLKTPSDVLNAFAKLDSKMVKSHAAELSQLAERAMTEVMLETDSG	88	387.0	vibrio parahaemolyticus	protein adenylyltransferase vops	No	1
agilent_237538	VFG043365(gb|NP_206882) (tlpC) membrane-bound chemoreceptor [Pse5Ac7Ac (AI150)] [Helicobacter pylori 26695]	Methyl-accepting transducer domain-containing protein n=1122 Tax=Helicobacter pylori TaxID=210 RepID=E8QTT2_HELPW		QSIADNAESIKMQNKGVENIHNSINALQQDVQDNLTIANHSLQVSTKIDGISQDILEDVSRKKF	609	673.0	helicobacter pylori	methyl-accepting transducer domain-containing protein	No	1
agilent_237568	VFG000447(gb|NP_459542) (fimH) type I fimbriae minor fimbrial subunit FimH, adhesin [Type 1 fimbriae (VF0102)] [Salmonella enterica subsp. enterica serovar Typhimurium str. LT2]	Type 1 fimbrin D-mannose specific adhesin n=906 Tax=Enterobacteriaceae TaxID=543 RepID=FIMH_SALTY		QSTEGNFKYLKLNDYLLGAMSITDSVAGVFYPPRNYILMGVDYNVSQQKPFGVQDSKLVFKLKV	88	335.0	salmonella enterica	type 1 fimbrin d-mannose specific adhesin	No	1
agilent_237581	VFG000263(gb|NP_273507) (tbpB) transferrin-binding protein B [Tbp (VF0046)] [Neisseria meningitidis MC58]	Transferrin-binding protein 2 n=6 Tax=Neisseria meningitidis TaxID=487 RepID=TBPB_NEIMB		QTASNTAGDTNGKTKTYEVEVCCSNLNYLKYGMLTRKNSKSAMQAGESSSQADAKTEQVEQSMF	484	712.0	neisseria meningitidis	transferrin-binding protein 2	No	1
agilent_237587	VFG002281(gb|NP_562439) (nagL) hyaluronidase [mu-toxin (VF0389)] [Clostridium perfringens str. 13]	Hyaluronidase n=35 Tax=Clostridium perfringens TaxID=1502 RepID=A0A381J065_CLOPF		QTGVDKDVAVWWNYPVNDYCDSRILMAPLHNLNQDLDNVSGFFSNPMNQAEASKVALYSIADYT	396	1127.0	clostridium perfringens	hyaluronidase	No	1
agilent_237590	VFG001281(gb|NP_645335) (sdrE) Ser-Asp rich fibrinogen-binding bone sialoprotein-binding protein [SDr (VF0019)] [Staphylococcus aureus subsp. aureus MW2]	Serine-aspartate repeat-containing protein E n=489 Tax=Bacteria TaxID=2 RepID=SDRE_STAAE		QTIEQQIYVNPLKKSATNTKVDIAGSQVDDYGNIKLGNGSTIIDQNTEIKVYKVNSDQQLPQSN	440	1141.0	staphylococcus aureus	serine-aspartate repeat-containing protein e	No	2
agilent_237594	VFG001290(gb|NP_647368) (clfB) Clumping factor B, adhesin [Clumping factor (VF0004)] [Staphylococcus aureus subsp. aureus MW2]	MSCRAMM family adhesin clumping factor ClfB n=15 Tax=Staphylococcus aureus TaxID=1280 RepID=UPI000DA9B94C		QTISNAQGTSKPSVRTRAVRSLAVAEPVVNAADAKGTNVNDKVTAKDFQLEKTTFDPNQSGNTF	176	907.0	staphylococcus aureus	mscramm family adhesin clumping factor clfb	No	4
agilent_237610	VFG000381(gb|NP_395165) (lcrV) type III secretion system hydrophilic translocator, needle tip protein LcrV [TTSS (VF0140)] [Yersinia pestis CO92]	Virulence-associated V antigen n=77 Tax=Yersinia TaxID=444888 RepID=LCRV_YERPE		QTTIQVDGSEKKIVSIKDFLGSENKRTGALGNLKNSYSYNKDNNELSHFATTCSDKSRPLNDLV	220	326.0	yersinia pestis	virulence-associated v antigen	No	1
agilent_237611	VFG007192(gb|NP_800865) (vcrD2) type III secretion system protein [T3SS2 (VF0409)] [Vibrio parahaemolyticus RIMD 2210633]	Type III secretion protein n=27 Tax=Vibrio TaxID=662 RepID=A0A0L8URW2_VIBPH		QTTLRSEIKRLLFQYGSKPVVVVNENELDYIKSFFQQVMSRIFVCSHADIVNSNCIENTDTIHI	563	627.0	vibrio parahaemolyticus	type iii secretion protein	No	1
agilent_237615	VFG002268(gb|YP_034271) (trwE) Trw type IV secretion sysmtem VirB10 homolog, trwE protein [Trw type IV secretion system (VF0372)] [Bartonella henselae str. Houston-1]	TrwD-like protein n=6 Tax=Bartonella TaxID=773 RepID=Q4L2V1_BARHE		QTVQQIIPSYTPRVIEEPKVIEEPEKPTQTEELTQSIPPALAQLLQTTMPPHLMQDSEELARKR	88	395.0	bartonella henselae	trwd-like protein	No	2
agilent_237617	VFG002030(gb|NP_109830) (orf6/MgpC/crmA) cytadherence protein [Cytadherence organelle (VF0330)] [Mycoplasma pneumoniae M129]	Mgp-operon protein 3 n=22 Tax=Mycoplasma pneumoniae TaxID=2104 RepID=MGP3_MYCPN		QTWTGKVDIYKNTNGLFEKDDQLSENVKRRDNGLVPIYNEGIVDIWGRVDFAANSVLQARNLTD	968	1218.0	mycoplasma pneumoniae	mgp-operon protein 3	No	3
agilent_237631	VFG000950(gb|NP_665531) (emm) M protein type 3 [M protein (VF0242)] [Streptococcus pyogenes MGAS315]	M3 protein n=36 Tax=Streptococcus pyogenes TaxID=1314 RepID=Q54835_STRPY		QVEKDLANLTAELDKVKEEKQISDASRQGLRRDLDASREAKKQVEKALEEANSKLAALEKLNKE	396	581.0	streptococcus pyogenes	m3 protein	No	47
agilent_237635	VFG002100(gb|YP_096307) (ylfA/legC7) Dot/Icm type IV secretion system effector LegC7/YlfA [Dot/Icm (VF0156)] [Legionella pneumophila subsp. pneumophila str. Philadelphia 1]	ATPase involved in DNA repair n=25 Tax=Legionella pneumophila TaxID=446 RepID=A0A128I3V1_LEGPN		QVERLEKLGLHKLERIVDKENVKPSNDPVHSGLLSHGIYSTPKGKVTQPKVEVVEDRQTIALVN	361	425.0	legionella pneumophila	atpase involved in dna repair	No	1
agilent_237643	VFG000378(gb|NP_395162) (yopD) type III secretion system hydrophobic translocator, pore protein YopD [TTSS (VF0140)] [Yersinia pestis CO92]	Protein YopD n=25 Tax=Yersinia TaxID=444888 RepID=YOPD_YERPS		QVHQGYSQAEVKEKEVNASIAANEKQKAEEAMNYNDNFMKDVLRLIEQYVSSHTHAMKAAFGVV	242	306.0	yersinia pestis	protein yopd	No	2
agilent_237660	VFG001357(gb|NP_346601) (cbpA) choline binding protein A [CbpA/PspC (VF0150)] [Streptococcus pneumoniae TIGR4]	Choline binding protein A n=44 Tax=Streptococcus pneumoniae TaxID=1313 RepID=A0A4I7YG16_STREE		QVPTSSNRANESQAEQGEQPKKLDSERDKARKEVEEYVKKIVGESYAKSTKKRHTITVALVNEL	44	693.0	streptococcus pneumoniae	choline binding protein a	No	4
agilent_237661	VFG001276(gb|NP_646195) (lukF-PV) Panton-Valentine leukocidin chain F precursor [PVL (VF0018)] [Staphylococcus aureus subsp. aureus MW2]	Leucocidin F n=80 Tax=root TaxID=1 RepID=Q53747_STAAU		QVQQTVGYSYGGDINISNGLSGGGNGSKSFSETINYKQESYRTSLDKRTNFKKIGWDVEAHKIM	132	325.0	staphylococcus aureus	leucocidin f	No	2
agilent_237672	VFG002419(gb|NP_645021) (coa) staphylocoagulase precursor [Staphylocoagulase (VF0421)] [Staphylococcus aureus subsp. aureus MW2]	Staphylocoagulase n=45 Tax=Staphylococcaceae TaxID=90964 RepID=C1IDV3_STAAU		QVSYGARPTQNKPSKTNAYNVTTHANGQVSYGARPTYKKPSKTNAYNVTTHADGTATYGPRVTK	569	633.0	staphylococcus aureus	staphylocoagulase	No	4
agilent_237676	VFG001283(gb|NP_647238) (fnbA) fibronectin-binding protein A [FnBPs (VF0010)] [Staphylococcus aureus subsp. aureus MW2]	Fibronectin-binding protein A n=697 Tax=Bacteria TaxID=2 RepID=FNBA_STAA1		QVTTEEAPKAVQAPQTAQPANLETVKEEVVKEEAKPQVKETTQSQDNSGDQRQVDLTPKKATQN	88	1015.0	staphylococcus aureus	fibronectin-binding protein a	No	5
agilent_237677	VFG001282(gb|NP_647237) (fnbB) fibronectin-binding protein B [FnBPs (VF0010)] [Staphylococcus aureus subsp. aureus MW2]	FnbB protein n=80 Tax=Staphylococcus TaxID=1279 RepID=A0A0H3K1N3_STAAW		QVTTEEAPTTVQAPKVETSRVDLPSEKVADKETTGTQVDTAQPSNVSEIKPRMKRSTDVTAVTE	88	943.0	staphylococcus aureus	fnbb protein	No	2
agilent_237681	VFG000983(gb|NP_231094) (rtxA) RTX toxin RtxA [MARTX (VF0265)] [Vibrio cholerae O1 biovar El Tor str. N16961]	Multifunctional-autoprocessing repeats-in-toxin n=274 Tax=Vibrio TaxID=662 RepID=MARTX_VIBCH		QVVDSKEALADGKILHNQNVNSWGPITVTPTTDGGETRFDGQIIVQMENDPVVAKAAANLAGKH	3432	4558.0	vibrio cholerae	multifunctional-autoprocessing repeats-in-toxin	No	1
agilent_237690	VFG001850(gb|YP_096691) (dotA) Dot/Icm type IV secretion system protein DotA [Dot/Icm (VF0156)] [Legionella pneumophila subsp. pneumophila str. Philadelphia 1]	Defect in organelle trafficking protein DotA n=42 Tax=Legionella pneumophila TaxID=446 RepID=Q5WTB2_LEGPL		QWDNFKDKLTGDYQSTALEGGYTGWAGVYAFFFSILIYTSMYLIIVQKAFTLIAHLPDKVLRWI	880	1048.0	legionella pneumophila	defect in organelle trafficking protein dota	No	1
agilent_237707	VFG006637(gb|NP_207609) (motB) flagellar motor protein [Pse5Ac7Ac (AI150)] [Helicobacter pylori 26695]	Motility protein B n=720 Tax=Helicobacter TaxID=209 RepID=MOTB_HELPY		QYGVNPNQLSFSSYGSTNPIAPNDSLENRMKNNRVEIFFSTDANDLSKIHSILDNEFNPHKQQE	193	257.0	helicobacter pylori	motility protein b	No	1
agilent_237747	VFG002418(gb|YP_001331791) (vWbp) secreted von Willebrand factor-binding protein precursor [vWbp (VF0420)] [Staphylococcus aureus subsp. aureus str. Newman]	Coagulase n=92 Tax=Staphylococcus TaxID=1279 RepID=Q93SM9_STAAU		RAEERKARFLDNQKIKKTPVVSLEYDFEHKQRIDNENDKKLVVSAPTKKPTSPTTYTETTTQVP	308	508.0	staphylococcus aureus	coagulase	No	2
agilent_237812	VFG000991(gb|NP_858265) (icsB) type III secretion system effector IcsB [TTSS (VF0118)] [Shigella flexneri 2a str. 301]	Virulence protein IcsB n=76 Tax=Enterobacterales TaxID=91347 RepID=ICSB_SHIFL		RCWGNRGITHLGHTSISIKNNLLQEPTHTYLSWYPGGNVTKDTEINYLFEKRSGYSVDTYKQDK	132	494.0	shigella flexneri	virulence protein icsb	No	1
agilent_237838	VFG000950(gb|NP_665531) (emm) M protein type 3 [M protein (VF0242)] [Streptococcus pyogenes MGAS315]	M3 protein n=36 Tax=Streptococcus pyogenes TaxID=1314 RepID=Q54835_STRPY		RDLEAVRQAKKATEAELNNLKAELAKVTEQKQILDASRKGTARDLEAVRQAKAQVEAALKQLEE	308	581.0	streptococcus pyogenes	m3 protein	No	15
agilent_237856	VFG001932(gb|NP_281290) (cdtC) cytolethal distending toxin C [CDT (VF0115)] [Campylobacter jejuni subsp. jejuni NCTC 11168]	CdtC n=52 Tax=Campylobacter TaxID=194 RepID=Q46102_CAMJU		RDTSKDPIDQNWNIKEIVLSDELKQKDKLADELPFGYVQFTNPKESDLCLAILEDGTFGAKSCQ	44	189.0	campylobacter jejuni	cdtc	No	1
agilent_237859	VFG001444(gb|AAG10151) (aslA) putative arylsulfatase [AslA (VF0238)] [Escherichia coli O18:K1:H7 str. RS218]	Putative arylsulfatase n=29 Tax=root TaxID=1 RepID=Q9F821_ECOLX		RDVHVNPEVALSPARSEYIQKLPFSKDDVHAVRGGEQEAIADITPKYMEDLDQRWMEYGVKFLD	220	475.0	escherichia coli	putative arylsulfatase	No	1
agilent_237893	VFG007183(gb|NP_799960) (VPA0450) type III secretion system effector [T3SS1 (VF0408)] [Vibrio parahaemolyticus RIMD 2210633]	Endonuclease n=275 Tax=Gammaproteobacteria TaxID=1236 RepID=A0A0L8SA48_VIBPH		REKRVAEGSDVLYDPIAHDDTHLAKHGFKFKPLDSHTYMQLDKHTGNIKQKEGRDRPDFGELDN	264	497.0	vibrio parahaemolyticus	endonuclease	No	2
agilent_237898	VFG001214(gb|NP_253237) (pilR) two-component response regulator PilR [Type IV pili (VF0082)] [Pseudomonas aeruginosa PAO1]	Type 4 fimbriae expression regulatory protein PilR n=203 Tax=Bacteria TaxID=2 RepID=PILR_PSEAE		RELENMLERAYTLCEDDQIQPHDLRLADAPGASQEGAASLSEIDNLEDYLEDIERKLIMQALEE	352	445.0	pseudomonas aeruginosa	type 4 fimbriae expression regulatory protein pilr	No	3
agilent_237918	VFG001154(gb|AAA20524) (hmw2A) adhesin HMW2A, two-partner secretion (TPS) pathway TpsA exoprotein [HMW1/HMW2 (VF0038)] [Haemophilus influenzae str. 12]	Adhesin n=8 Tax=Haemophilus influenzae TaxID=727 RepID=Q48028_HAEIF		RETLAKLGVSAVRFVEPNNTITVNTQNEFTTRPSSQVIISEGKACFSSGNGARVCTNVADDGQP	1413	1477.0	haemophilus influenzae	adhesin	No	19
agilent_237935	VFG000269(gb|NP_206873) (ureA) urease alpha subunit UreA [Urease (VF0050)] [Helicobacter pylori 26695]	Urease subunit alpha n=358 Tax=Helicobacter TaxID=209 RepID=URE23_HELPJ		RFEPGEEKSVELIDIGGNRRIFGFNALVDRQADNESKKIALHRAKERGFHGAKSDDNYVKTIKE	174	238.0	helicobacter pylori	urease subunit alpha	No	1
agilent_237936	VFG002321(gb|YP_001006728) (fliC) flagellin [Flagella (VF0394)] [Yersinia enterocolitica subsp. enterocolitica 8081]	Flagellin n=55 Tax=Yersinia TaxID=444888 RepID=A1JSQ1_YERE8		RFESTITNLNNTVNNLTSARSRIQDADYSTEVSNMSRAQILQQAGTSVLAQANQVPQTVLSLLR	317	381.0	yersinia enterocolitica	flagellin	No	1
agilent_237963	VFG000744(gb|AAC38396) (espB) EspB [EspB (VF0179)] [Escherichia coli O127:H6 str. E2348/69]	Protein EaeB n=79 Tax=Escherichia TaxID=561 RepID=EAEB_ECO27		RFTAAAGRISGSTPFIVVTSLAEGTKTLPTTISESVKSNHDINEQRAKSVENLQASNLDTYKQD	220	321.0	escherichia coli	protein eaeb	No	8
agilent_237972	VFG000617(gb|NP_709456) (iucC) aerobactin synthesis protein IucC [Aerobactin (VF0123)] [Shigella flexneri 2a str. 301]	Aerobactin synthase n=444 Tax=Bacteria TaxID=2 RepID=IUCC_ECOLX		RFYQLLAAVLSDYMNKHPQMAERFALFSLFRPQIIRVVLNPVKLTWPDLDGGSRMLPNYLENLQ	504	580.0	shigella flexneri	aerobactin synthase	No	1
agilent_237976	VFG045513(gb|YP_095170) (lpg1137) Dot/Icm type IV secretion system effector [Dot/Icm (VF0156)] [Legionella pneumophila subsp. pneumophila str. Philadelphia 1]	Uncharacterized protein n=36 Tax=Legionella pneumophila TaxID=446 RepID=A0A4V4QNQ1_LEGPN		RGAVAVTHKQTNKVTEEEEFEAPFRQRWWGTIFFSQADLLVSNGLSGKARLQNVGVINAENFKW	88	322.0	legionella pneumophila	uncharacterized protein	No	2
agilent_237984	VFG002114(gb|YP_096170) (sdeA/laiA) Dot/Icm type IV secretion system effector LaiA/SdeA, promoting bacterial adherence and uptake [Dot/Icm (VF0156)] [Legionella pneumophila subsp. pneumophila str. Philadelphia 1]	Ubiquitinating/deubiquitinating enzyme SdeA n=31 Tax=Legionella pneumophila TaxID=446 RepID=SDEA_LEGPH		RGETLGKFKDGRTIADVTPQELKKIMIAQAFFVAGRDDEASDAKNYQKYHEQSRDAFLKYVKDN	308	1506.0	legionella pneumophila	ubiquitinating/deubiquitinating enzyme sdea	No	1
agilent_237992	VFG045587(gb|YP_096582) (mavM) Dot/Icm type IV secretion system effector MavM [Dot/Icm (VF0156)] [Legionella pneumophila subsp. pneumophila str. Philadelphia 1]	Uncharacterized protein n=3 Tax=Legionella pneumophila TaxID=446 RepID=A0A2S6F2W0_LEGPN		RGHGGGSGGGGSDSASDDKVDDNDHQLLAPKNPANVTNIEQLLLHSGLWHLPEDEDFVFEFKDP	44	252.0	legionella pneumophila	uncharacterized protein	No	1
agilent_238014	VFG000071(gb|NP_463734) (mpl) Zinc metalloproteinase precursor [Mpl (VF0065)] [Listeria monocytogenes EGD-e]	Zinc metalloproteinase n=253 Tax=Listeria monocytogenes TaxID=1639 RepID=PRTA_LISMN		RGSRDGRIRSIKDPDKYNQAAHMKDYESLPLTEEGDWGGVHYNSGIPNKAAYNTITKLGKEKTE	396	510.0	listeria monocytogenes	zinc metalloproteinase	No	1
agilent_238033	VFG000068(gb|NP_463735) (actA) actin-assembly inducing protein precursor [ActA (VF0066)] [Listeria monocytogenes EGD-e]	Actin assembly-inducing protein n=1136 Tax=Bacteria TaxID=2 RepID=ACTA_LISMO		RHPGLPSDSAAEIKKRRKAIASSDSELESLTYPDKPTKVNKKKVAKESVADASESDLDSSMQSA	132	639.0	listeria monocytogenes	actin assembly-inducing protein	No	1
agilent_238037	VFG001378(gb|NP_359129) (nanA) neuraminidase A [Neuraminidase (VF0148)] [Streptococcus pneumoniae R6]	Sialidase A n=43 Tax=Bacteria TaxID=2 RepID=NANA_STREE		RIAKDSYLWMSYSDDDGKTWSAPQDITPMVKADWMKFLGVGPGTGIVLRNGPHKGRILIPVYTT	528	1035.0	streptococcus pneumoniae	sialidase a	No	1
agilent_238071	VFG000285(gb|NP_207321) (virB11) type IV secretion system ATPase, VirB11 homolog [Type IV secretion system (VF0060)] [Helicobacter pylori 26695]	Type IV secretion system protein n=334 Tax=Helicobacter pylori TaxID=210 RepID=Q7BK04_HELPX		RIPSKTTYPHSFFEEQGFYNLLDNKEQAISAIKDGIAIGKNVIVCGGTGSGKTTYIKSIMEFIP	132	330.0	helicobacter pylori	type iv secretion system protein	No	1
agilent_238091	VFG045504(gb|YP_095002) (sidK) Dot/Icm type IV secretion system effector SidK, interacting with VatA, a key component of the proton pump. Suc [Dot/Icm (VF0156)] [Legionella pneumophila subsp. pneumophila str. Philadelphia 1]	Uncharacterized protein n=35 Tax=Legionella pneumophila TaxID=446 RepID=Q5WXU4_LEGPL		RIVKENEKLNALSKVKLGKFGLDIREIEVIYSQALKISPQDALQYTAQQCDAQLLSMAFPDSQN	264	573.0	legionella pneumophila	uncharacterized protein	No	1
agilent_238097	VFG000117(gb|NP_253940) (algP/algR3) alginate regulatory protein AlgP [Alginate (VF0091)] [Pseudomonas aeruginosa PAO1]	Transcriptional regulatory protein AlgP n=6 Tax=Pseudomonas aeruginosa TaxID=287 RepID=ALGP_PSEAE		RKAKPATKPAAKAAAKPAVKTVAAKPAAKPAAKPAAKPAAKPAAKTAAAKPAAKPTAKPAAKPA	132	352.0	pseudomonas aeruginosa	transcriptional regulatory protein algp	No	12
agilent_238107	VFG000074(gb|NP_463733) (hly) listeriolysin O precursor [LLO (VF0064)] [Listeria monocytogenes EGD-e]	Listeriolysin O n=285 Tax=Bacteria TaxID=2 RepID=TACY_LISMF		RKGYKDGNEYIVVEKKKKSINQNNADIQVVNAISSLTYPGALVKANSELVENQPDVLPVKRDSL	88	529.0	listeria monocytogenes	listeriolysin o	No	1
agilent_238110	VFG001358(gb|NP_346365) (lytA) autolysin [Autolysin (VF0143)] [Streptococcus pneumoniae TIGR4]	Autolysin n=1457 Tax=root TaxID=1 RepID=ALYS_STRPN		RKHTDGNWYWFDNSGEMATGWKKIADKWYYFNEEGAMKTGWVKYKDTWYYLDAKEGAMVSNAFI	220	318.0	streptococcus pneumoniae	autolysin	No	7
agilent_238133	VFG000702(gb|AAP42194) (bsc3) polysaccharide biosynthesis protein Bsc3 [Capsule (VF0043)] [Haemophilus influenzae str. 1007]	Bcs3 n=16 Tax=Bacteria TaxID=2 RepID=Q2ERD9_HAEIF		RKTTFERQSDKIEITLDDIYTRLQKNLLLTDEQTDFLKQAEIEAEIAHVEPIQKRINYLFSLKA	440	1215.0	haemophilus influenzae	bcs3	No	1
agilent_238171	VFG011946(gb|NP_282174) (flgR) sigma-54 associated transcriptional activator [Pse5Ac7Ac, Pse5Ac7Am, Pse8OAc, Pse5Am7AcGlnAc (AI151)] [Campylobacter jejuni subsp. jejuni NCTC 11168]	Fla regulon two-component system response regulator n=107 Tax=Campylobacteraceae TaxID=72294 RepID=A0A400R5Z0_CAMJU		RLGVKDFLTKPFDVDTLVEAIKRAKIIREKTADKKSKKNEKKEENKDFFSTSPNLEKTLNLSQK	88	433.0	campylobacter jejuni	fla regulon two-component system response regulator	No	1
agilent_238197	VFG000005(gb|NP_881287) (fimX) fimbrial protein [Fimbriae (VF0031)] [Bordetella pertussis Tohama I]	Fimbrial protein FimX n=18 Tax=Bordetella TaxID=517 RepID=FMFX_BORPE		RLMNLNGKQIPMGETEPNQHAAAFSGTMQAGQAKKSFTLHYLAGYVKKASGEVEATMLTTYVGF	132	201.0	bordetella pertussis	fimbrial protein fimx	No	2
agilent_238214	VFG002000(gb|YP_095257) (flgL) flagellar hook-associated protein 3 FlgL [Flagella (VF0157)] [Legionella pneumophila subsp. pneumophila str. Philadelphia 1]	Flagellar hook-associated protein FlgL n=26 Tax=Legionella pneumophila TaxID=446 RepID=Q5WX64_LEGPL		RLREIQIQAGNPSLSEEDRKTLAVEAQALLNQLLDYANTKDSNGSYMFSGSKSLTQPVSLNLSG	88	411.0	legionella pneumophila	flagellar hook-associated protein flgl	No	1
agilent_238224	VFG044024(gb|ACA60977) (ACA60977) alpha-toxin [alpha-toxin (septicum) (VF0416)] [Clostridium septicum str. NH2]	Alpha-toxin n=21 Tax=Clostridium septicum TaxID=1504 RepID=Q53482_CLOSE		RLSMKISNVRFVIDNDSIKLGTPKVKKLAPLNSASFDLINESKTESKLSKTFNYTTSKTVSKTD	132	443.0	clostridium septicum	alpha-toxin	No	1
agilent_238293	VFG034942(gb|NP_286532) (nleB2) Type III secretion system effector NleB2 [LEE encoded T3SS (SS020)] [Escherichia coli O157:H7 str. EDL933]	Non-LEE encoded effector protein NleB n=244 Tax=Enterobacteriaceae TaxID=543 RepID=A0A0D7C3R7_ECOLX		RNHAWFDFFRNLALLKAGEIFRCTYNTKNHGISFGEGCIYLDMDMILTGKLGTIYAPDGISMHV	176	326.0	escherichia coli	non-lee encoded effector protein nleb	No	5
agilent_238311	VFG000469(gb|NP_459778) (slrP) type III secretion system effector SlrP, E3 ubiquitin ligase [TTSS(SPI-1 encode) (VF0116)] [Salmonella enterica subsp. enterica serovar Typhimurium str. LT2]	E3 ubiquitin-protein ligase SlrP n=943 Tax=Salmonella TaxID=590 RepID=SLRP_SALTY		RNNLVRLPESLPHFRGEGPQPTRIIVEYNPFSERTIQNMQRLMSSVDYQGPRVLFAMGDFSIVR	396	765.0	salmonella enterica	e3 ubiquitin-protein ligase slrp	No	2
agilent_238312	VFG002216(gb|NP_541010) (virB9) type IV secretion system channel protein VirB9 [VirB type IV secretion system (VF0365)] [Brucella melitensis bv. 1 str. 16M]	Type IV secretion system protein virB9 n=38 Tax=Brucellaceae TaxID=118882 RepID=VIRB9_BRUA2		RNNQRVAYRVQFRYPAAAAAAAVAAAQKRVVQARMNARPSPVNWNYTMQVGTNSASIAPTLAYD	88	247.0	brucella melitensis	type iv secretion system protein virb9	No	1
agilent_238334	VFG002238(gb|YP_034058) (virB9) type IV secretion system virB9 protein homolog [VirB/VirD4 type IV secretion system (VF0369)] [Bartonella henselae str. Houston-1]	Type IV secretion system protein virB9 n=19 Tax=Bartonella TaxID=773 RepID=VIRB9_BARHE		RNWAYEAQGSPLIEPASVYDNGKTTTFTFLGNTEIPAIYLVSLDGQEALVPKTIKGNKVIVHAT	176	287.0	bartonella henselae	type iv secretion system protein virb9	No	1
agilent_238341	VFG000362(gb|NP_405471) (irp1) yersiniabactin biosynthetic protein Irp1 [Yersiniabactin (VF0136)] [Yersinia pestis CO92]	Beta-ketoacyl-acyl-carrier-protein synthase I n=2313 Tax=root TaxID=1 RepID=A0A066T834_ECOLX		RPDKKAVSRYLQQRFGTGLPILQIRQREALFTPLHAPSDAPTEPAKPTPVAGGNPALEKQVAEL	2772	3163.0	yersinia pestis	beta-ketoacyl-acyl-carrier-protein synthase i	No	1
agilent_238370	VFG002419(gb|NP_645021) (coa) staphylocoagulase precursor [Staphylocoagulase (VF0421)] [Staphylococcus aureus subsp. aureus MW2]	Staphylocoagulase n=45 Tax=Staphylococcaceae TaxID=90964 RepID=C1IDV3_STAAU		RPSLSDNYTQPTTPNPILEGLEGSSSKLEIKPQGTESTLKGTQGESSDIEVKPQASETTEASHY	396	633.0	staphylococcus aureus	staphylocoagulase	No	1
agilent_238372	VFG001291(gb|NP_647429) (cna) collagen adhesin precursor [CNA (VF0005)] [Staphylococcus aureus subsp. aureus MW2]	Collagen adhesin n=132 Tax=Staphylococcaceae TaxID=90964 RepID=A2PZA2_STAAU		RPTEIKVELYQDGKATGKTATLNESNNWTHTWAGLDEKAKGQQVKYTVEELTKVKGYTTHVDNN	829	1183.0	staphylococcus aureus	collagen adhesin	No	1
agilent_238404	VFG000667(gb|NP_858315) (icsA/virG) autotransporter, actin tail assembly protein IcsA/VirG [IcsA (VirG) (VF0121)] [Shigella flexneri 2a str. 301]	Outer membrane protein IcsA autotransporter n=142 Tax=Enterobacterales TaxID=91347 RepID=ICSA_SHIFL		RQLKTTANRMVYQIGGDILKTNFTDHDGLHVGIMGAYGYQDSKTHNKYTSYSSRGTVSGYTAGL	836	1102.0	shigella flexneri	outer membrane protein icsa autotransporter	No	1
agilent_238408	VFG002246(gb|YP_034067) (bepE) Bartonella effector protein BepE [VirB/VirD4 type IV secretion system (VF0369)] [Bartonella henselae str. Houston-1]	BepE protein n=3 Tax=Bartonella henselae TaxID=38323 RepID=Q5QT01_BARHN		RQNRQEQSVGVKQGLHKEKALSSPKQHGHQTHHQGAEASKRTHQQSPEVPPRKVGGAKAIAFAI	400	464.0	bartonella henselae	bepe protein	No	1
agilent_238420	VFG005177(gb|NP_664456) (fbp54) fibronectin-bing protein FbaA [Fibronectin-binding proteins (CVF113)] [Streptococcus pyogenes MGAS315]	NFACT-R_1 domain-containing protein n=196 Tax=Bacteria TaxID=2 RepID=A0A2Z6G3U8_STRDY		RQRDKRHKRKKPEQYLASDGKTILMVGRNNLQNEELTFKMAKKGELWFHAKDIPGSHVIIKDNL	416	550.0	streptococcus pyogenes	nfact-r_1 domain-containing protein	No	1
agilent_238423	VFG001276(gb|NP_646195) (lukF-PV) Panton-Valentine leukocidin chain F precursor [PVL (VF0018)] [Staphylococcus aureus subsp. aureus MW2]	Leucocidin F n=80 Tax=root TaxID=1 RepID=Q53747_STAAU		RQSNLNAGQNFLEYHKMPVLSRGNFNPEFIGVLSRKQNAAKKSKITVTYQREMDRYTNFWNQLH	220	325.0	staphylococcus aureus	leucocidin f	No	1
agilent_238424	VFG041336(gb|YP_096459) (ankF/legA14/ceg31) Dot/Icm type IV secretion system effector AnkF/LegA14/Ceg31 [Dot/Icm (SS047)] [Legionella pneumophila subsp. pneumophila str. Philadelphia 1]	ANK_REP_REGION domain-containing protein n=46 Tax=Legionella pneumophila TaxID=446 RepID=Q5WU03_LEGPL		RQSYIDKSREFQQIKVLLDKEVNDEGIAEAVASKVRYLTKYQKSQILSEVIQKKKYEHAKLLIE	484	921.0	legionella pneumophila	ank_rep_region domain-containing protein	No	1
agilent_23843	MH0010_GL0001558 MPA_PNP_EM_seqs_non_topgraph_seqs_final_210318.csv	Uncharacterized protein n=3 Tax=Bacteroidaceae TaxID=815 RepID=U6RGF8_9BACE		AQYEFRMYDQSIWFGVKDNLFYLSNNEQMADEAGRRYGVSLQNTPWAAEVTKNRSFMVFNTVEL	352	482.0	phocaeicola massiliensis	uncharacterized protein	Yes	1
agilent_238433	VFG000203(gb|NP_250399) (popB) type III secretion system hydrophobic translocator, pore protein PopB [TTSS (VF0083)] [Pseudomonas aeruginosa PAO1]	Translocator protein PopB n=209 Tax=Pseudomonadaceae TaxID=135621 RepID=Q9I324_PSEAE		RQVVLAGASTLLSAGLMSPQAFEIELAKITGEVENQQKKLKLTEIEQARKQNLQKMEDNQQKIR	88	390.0	pseudomonas aeruginosa	translocator protein popb	No	11
agilent_238443	VFG002489(gb|YP_111518) (tssM-5) icmF-like protein [T6SS-1 (VF0429)] [Burkholderia pseudomallei K96243]	ImcF-related_N domain-containing protein n=557 Tax=Burkholderiaceae TaxID=119060 RepID=A0A0H2XF38_BURMA		RRDYPAHPRFTGEFAHDTATLERIGRVIADVERRDERRLVRPLAGATPVGRLEAELKRRYVAHY	440	1319.0	burkholderia pseudomallei	imcf-related_n domain-containing protein	No	1
agilent_238472	VFG007152(gb|NP_798041) (vcrD) type III secretion system C ring protein VcrD [T3SS1 (VF0408)] [Vibrio parahaemolyticus RIMD 2210633]	Invasion protein InvA n=235 Tax=Vibrionaceae TaxID=641 RepID=A0A128FIJ6_9GAMM		RRSLIEKESQMYGSMDGAMKFVKGDSIAGLVIIIVNILGGVTIGVTQKGMSASEALELFAILTV	176	708.0	vibrio parahaemolyticus	invasion protein inva	No	1
agilent_238476	VFG000261(gb|NP_273742) (iga) IgA-specific serine endopeptidase [IgA1 protease (VF0080)] [Neisseria meningitidis MC58]	IgA-specific serine endopeptidase autotransporter n=1 Tax=Neisseria meningitidis TaxID=487 RepID=UPI000F53326A		RRVKPAPSPATNTASQAQKATQTDGAQIAKPQNIVVAPPSPQANQAEEAKRQQAKAEQVKRQQA	968	1815.0	neisseria meningitidis	iga-specific serine endopeptidase autotransporter	No	1
agilent_238494	VFG002219(gb|NP_540754) (cgs) cyclic beta 1-2 glucan synthetase [C<beta>G (VF0366)] [Brucella melitensis bv. 1 str. 16M]	Cellobiose-phosphorylase n=154 Tax=Bacteria TaxID=2 RepID=Q8YEP1_BRUME		RSFAPTANVLRDEAVTYEARHGHGYSAFSAQHGELALELTHIVEAEKPVRLSRLTITNKGRSKR	2156	2867.0	brucella melitensis	cellobiose-phosphorylase	No	1
agilent_238495	VFG041264(gb|YP_095153) (lem6) Dot/Icm type IV secretion system effector Lem6 [Dot/Icm (SS047)] [Legionella pneumophila subsp. pneumophila str. Philadelphia 1]	Thiol protease n=25 Tax=Legionella pneumophila TaxID=446 RepID=A0A378KCV2_LEGPN		RSFLSAAPTARSAVFEHLDLTKYYVNKISQYPIESVNFDDSIESVNKYKESVISELQKIKGHAL	352	588.0	legionella pneumophila	thiol protease	No	1
agilent_238568	VFG012019(gb|NP_282462) (pseA) pseudaminic acid biosynthesis PseA protein [Pse5Ac7Ac, Pse5Ac7Am, Pse8OAc, Pse5Am7AcGlnAc (AI151)] [Campylobacter jejuni subsp. jejuni NCTC 11168]	N-acetyl sugar amidotransferase n=252 Tax=Campylobacteraceae TaxID=72294 RepID=A0A3X8RNF4_CAMJU		RTGDNEWQNHLGIFTSVPRIAVNFGVPLIIWGESPQIEYGGPASSKNKNILGREWLEEFGGLLG	132	378.0	campylobacter jejuni	n-acetyl sugar amidotransferase	No	1
agilent_238578	VFG000806(gb|NP_290262) (map) Type III secretion system effector Map, Rho guanine exchange factor [Map (VF0195)] [Escherichia coli O157:H7 str. EDL933]	IpaB/EvcA family protein n=27 Tax=Enterobacteriaceae TaxID=543 RepID=Q9R8E4_ECOLX		RTLDDYCRSNNSVISKETKGHIFRAVENALQQPLDMNGAQSSIGHFLQSNKYFNQKVDEQCGKR	88	203.0	escherichia coli	ipab/evca family protein	No	2
agilent_238584	VFG002263(gb|YP_034266) (trwJ2) Trw type IV secretion sysmtem minor pilin subunit VirB5 homolog, trwJ2 protein [Trw type IV secretion system (VF0372)] [Bartonella henselae str. Houston-1]	TrwJ-like protein n=1 Tax=Bartonella henselae (strain ATCC 49882 / DSM 28221 / Houston 1) TaxID=283166 RepID=Q6G1T1_BARHE		RTPTPQKKEDDGTLLFSNPQHIYDQEKQNNIAKQIPKLFKETMKNESYLRNSPVDEARETIDER	44	208.0	bartonella henselae	trwj-like protein	No	2
agilent_238611	VFG002293(gb|CAA51960) (ibp) iota toxin component Ib [iota-toxin (VF0381)] [Clostridium perfringens E str. NCIB 10748]	Iota toxin component Ib n=3 Tax=Clostridium perfringens TaxID=1502 RepID=Q46221_CLOPF		RVEATLQYSGFKDIGTKDKEIRNYLGDQNQPKTNYINFRSYFTSGENVMTYKKLRIYAVTPDNR	803	875.0	clostridium perfringens	iota toxin component ib	No	1
agilent_238663	VFG032762(gb|NP_465191) (lapB) Listeria adhesion protein LapB [LapB (VF0446)] [Listeria monocytogenes EGD-e]	Cell surface protein n=435 Tax=Bacteria TaxID=2 RepID=A0A0B8RH47_LISMN		RVVNYEDGNYNSQYAADKWFSSYKSITTNSSKSTFYVGGEVVNYYGDSGGGSTLIVKSIDANGN	132	1711.0	listeria monocytogenes	cell surface protein	No	1
agilent_238689	VFG002365(gb|YP_001007257) (gmd) GDP-mannose 4,6-dehydratase [O-antigen (VF0392)] [Yersinia enterocolitica subsp. enterocolitica 8081]	GDP-mannose 4,6-dehydratase n=5 Tax=Yersinia enterocolitica TaxID=630 RepID=GM4D_YERE8		RYFRPAEVETLLGDPSKAKEKLGWVPEITVEEMCAEMVAGDLQQAKQHALLKANGFDVSITLES	308	372.0	yersinia enterocolitica	gdp-mannose 4,6-dehydratase	No	1
agilent_238690	VFG001290(gb|NP_647368) (clfB) Clumping factor B, adhesin [Clumping factor (VF0004)] [Staphylococcus aureus subsp. aureus MW2]	MSCRAMM family adhesin clumping factor ClfB n=15 Tax=Staphylococcus aureus TaxID=1280 RepID=UPI000DA9B94C		RYGGGSADGDSAVNPKDPTPGPPVDPEPSPDPEPEPSPDPDPEPTPDPEPSPDPDPDSDSDSDS	528	907.0	staphylococcus aureus	mscramm family adhesin clumping factor clfb	No	1
agilent_238697	VFG045552(gb|YP_096002) (lpg1986) Dot/Icm type IV secretion system effector [Dot/Icm (VF0156)] [Legionella pneumophila subsp. pneumophila str. Philadelphia 1]	Toprim domain-containing protein n=8 Tax=Legionella pneumophila TaxID=446 RepID=A0A4Q5NES8_LEGPN		RYLGQTNPLREGKAAVINKTDNVDVVFIAEGVETAASVASLDEVRNNYSVLASMGVSQLPATLA	132	950.0	legionella pneumophila	toprim domain-containing protein	No	1
agilent_238701	VFG002113(gb|YP_094288) (sidE/laiD) Dot/Icm type IV secretion system effector SidE [Dot/Icm (VF0156)] [Legionella pneumophila subsp. pneumophila str. Philadelphia 1]	Ubiquitinating enzyme SidE n=72 Tax=Legionella pneumophila TaxID=446 RepID=SIDE_LEGPH		RYMRVDEYLKLDEVQKRFPGAGKKLDGGLPGLKEYQYLQRLNSINRARCENDVDFCLGQLQTAH	528	1514.0	legionella pneumophila	ubiquitinating enzyme side	No	1
agilent_238725	VFG001283(gb|NP_647238) (fnbA) fibronectin-binding protein A [FnBPs (VF0010)] [Staphylococcus aureus subsp. aureus MW2]	Fibronectin-binding protein A n=697 Tax=Bacteria TaxID=2 RepID=FNBA_STAA1		SADVVEAKEASDEKVETGTDVTSKVTVESGSIEAPQGNKVEPHAGQRVVLKYKLKFADGLKRGD	176	1015.0	staphylococcus aureus	fibronectin-binding protein a	No	1
agilent_238728	VFG001143(gb|NP_207432) (hopH) outer inflammatory protein A, adhesin [OipA (VF0266)] [Helicobacter pylori 26695]	Outer inflammatory protein OipA n=371 Tax=Helicobacter pylori TaxID=210 RepID=A0A438S0W1_HELPX		SAENALNEAINNAKNSLFPNTKAIRDAQNALNAVKDSNKIASRFAGNGGSGGLFNELSFGYKYF	44	305.0	helicobacter pylori	outer inflammatory protein oipa	No	1
agilent_238746	VFG001980(gb|YP_980066) (virD4) Type IV secretion system protein VirD4 [Type IV secretion system (VF0325)] [Campylobacter jejuni subsp. jejuni 81-176]	Type IV secretory system conjugative DNA transfer family protein n=25 Tax=Campylobacter TaxID=194 RepID=A0A381CEJ0_CAMCO		SAGYRKKYFNNEILLFEPFSDNNTLFFNPFDNSIVKDMNFIQMMKLADQIAGTIFVAEKGKEGD	176	628.0	campylobacter jejuni	type iv secretory system conjugative dna transfer family protein	No	1
agilent_238757	VFG000306(gb|NP_207343) (cagA) cag T4SS translocated effector CagA [CagA (VF0059)] [Helicobacter pylori 26695]	Cytotoxicity-associated immunodominant antigen n=265 Tax=Helicobacter pylori TaxID=210 RepID=CAGA_HELPY		SAKLDNYAINSHTRINSNIQNGAINEKATGMLTQKNPEWLKLVNDKIVAHNVGSVSLSEYDKIG	1056	1186.0	helicobacter pylori	cytotoxicity-associated immunodominant antigen	No	5
agilent_238767	VFG004125(gb|NP_460113) (csgD) DNA-binding transcriptional regulator CsgD [curli fibers/thin aggregative fimbriae (AGF) (AI094)] [Salmonella enterica subsp. enterica serovar Typhimurium str. LT2]	Probable csgAB operon transcriptional regulatory protein n=634 Tax=Gammaproteobacteria TaxID=1236 RepID=CSGD_SALTY		SALLTHREKEILNKLRIGASNNEIARSLFISENTVKTHLYNLFKKIAVKNRTQAVSWANDNLRR	152	216.0	salmonella enterica	probable csgab operon transcriptional regulatory protein	No	2
agilent_23878	MH0067_GL0053521 MPA_PNP_EM_seqs_non_topgraph_seqs_final_210318.csv	TolC family type I secretion outer membrane protein n=21 Tax=Parabacteroides TaxID=375288 RepID=K5ZL83_9BACT		ARAGYLPTLNLSAGIGSTNANGSDFSFSEQVKQNWNNSLGLTLSIPIFDKRQTKSSINKAKLQK	264	430.0	parabacteroides merdae	tolc family type i secretion outer membrane protein	Yes	2
agilent_238786	VFG001911(gb|NP_281859) (flgH) flagellar L-ring protein precursor FlgH [Flagella (VF0114)] [Campylobacter jejuni subsp. jejuni NCTC 11168]	Flagellar L-ring protein n=126 Tax=Proteobacteria TaxID=1224 RepID=FLGH_CAMJJ		SAPGSLFGKGDNPLFSDKKAMNVNDLVTVVIQESTTQSTQANKATSRTNTSNLGGGALTGSSGV	44	232.0	campylobacter jejuni	flagellar l-ring protein	No	1
agilent_238789	VFG002288(gb|YP_001087135) (toxB) toxin B [TcdB (VF0377)] [Clostridium difficile 630]	Toxin B n=180 Tax=Bacteria TaxID=2 RepID=TOXB_CLODI		SAPSITYREPHLSIYDVLEVQKEELDLSKDLMVLPNAPNRVFAWETGWTPGLRSLENDGTKLLD	1188	2366.0	clostridium difficile	toxin b	No	1
agilent_238793	VFG002514(gb|YP_106903) (flgH) flagellar L-ring protein precursor FlgH [Flagella (VF0430)] [Burkholderia pseudomallei K96243]	Flagellar L-ring protein n=116 Tax=Burkholderiaceae TaxID=119060 RepID=FLGH_BURMA		SAQGANKFAATGGASAANTFNGTITVTVTNVLPNGNLVVSGEKQMLINQGNEFVRFSGIVNPNT	132	240.0	burkholderia pseudomallei	flagellar l-ring protein	No	1
agilent_238807	VFG000987(gb|NP_858261) (ipaB) type III secretion system hydrophilic translocator, pore protein IpaB [TTSS (VF0118)] [Shigella flexneri 2a str. 301]	Invasin IpaB n=109 Tax=Enterobacterales TaxID=91347 RepID=IPAB_SHIFL		SASTNLADLTLSKYQVEQLSKYISEAIEKFGQLQEVIADLLASMSNSQANRTDVAKAILQQTTA	516	580.0	shigella flexneri	invasin ipab	No	2
agilent_238845	VFG000148(gb|NP_248734) (exoT) type III secretion system effector ExoT, ADP ribosyltransferase activity and GTPase-activating protein activity [ExoT (VF0097)] [Pseudomonas aeruginosa PAO1]	ADP-ribosyltransferase toxin AexT n=249 Tax=Pseudomonadaceae TaxID=135621 RepID=A0A0A8RAP1_PSEAI		SDAEVMALGLYTNGEYQHLNRSLRQGRELDAGQALIDRGMSAAFEKSGPAEQVVKTFRGTQGRD	264	457.0	pseudomonas aeruginosa	adp-ribosyltransferase toxin aext	No	3
agilent_238858	VFG041313(gb|YP_096150) (legK2) Dot/Icm type IV secretion system effector LegK2 calmodulin-dependent protein kinase [Dot/Icm (SS047)] [Legionella pneumophila subsp. pneumophila str. Philadelphia 1]	Calmodulin n=8 Tax=Legionella pneumophila TaxID=446 RepID=A0A2S6F4H4_LEGPN		SDEPTVRRIVNPNPVEAKLNRILNSEYRCVSDLKLAIERNYNEYLNNSNLVLKKNVELESEALG	264	538.0	legionella pneumophila	calmodulin	No	1
agilent_238864	VFG002027(gb|NP_282297) (hldE) bifunctional D-beta-D-heptose 7-phosphate kinase/D-beta-D-heptose 1-phosphate adenylyltransferase [LOS (VF0326)] [Campylobacter jejuni subsp. jejuni NCTC 11168]	Bifunctional protein HldE n=483 Tax=Campylobacteraceae TaxID=72294 RepID=HLDE_CAMJE		SDFNKYSGATLLTPNKKEALEALKFENLEGENLEKGIKKLKEDFSLRYSIITLSEAGIALFDEG	176	461.0	campylobacter jejuni	bifunctional protein hlde	No	1
agilent_238889	VFG007173(gb|NP_798074) (vscD) type III secretion system IM ring protein VscD [T3SS1 (VF0408)] [Vibrio parahaemolyticus RIMD 2210633]	EscD/YscD/HrpQ family type III secretion system inner membrane ring protein n=192 Tax=Vibrionaceae TaxID=641 RepID=A0A0L8CKX3_VIBPH		SDLRTMEEIRRGVRFILRNLGYHQVKVENGDETGTLLLTGYIDDASKWNQVEQILERDVPGLVA	220	433.0	vibrio parahaemolyticus	escd/yscd/hrpq family type iii secretion system inner membrane ring protein	No	1
agilent_238898	VFG000677(gb|AAD32414) (pagA) anthrax toxin moiety, protective antigen [Anthrax toxin (VF0142)] [Bacillus anthracis str. Sterne]	Protective antigen n=45 Tax=Bacillus TaxID=55087 RepID=PAG_BACAN		SDNLQLPELKQKSSNSRKKRSTSAGPTVPDRDNDGIPDSLEVEGYTVDVKNKRTFLSPWISNIH	176	764.0	bacillus anthracis	protective antigen	No	7
agilent_238906	VFG002284(gb|NP_561469) (nanJ) exo-alpha-sialidase [sialidase (VF0391)] [Clostridium perfringens str. 13]	Exo-alpha-sialidase n=57 Tax=Clostridium perfringens TaxID=1502 RepID=Q8XMY5_CLOPE		SDPNIKFLNAINLNSGFIGKTDRANGYNEYLFRGNIDFMNIYDKPVSDNYLLRKTGETKAPSED	308	1173.0	clostridium perfringens	exo-alpha-sialidase	No	1
agilent_238908	VFG045510(gb|YP_095144) (ravN) Dot/Icm type IV secretion system effector RavN [Dot/Icm (VF0156)] [Legionella pneumophila subsp. pneumophila str. Philadelphia 1]	Uncharacterized protein n=33 Tax=Legionella pneumophila TaxID=446 RepID=A0A4T1ZJL1_LEGPN		SDPTTHAEKYWPIPAKSLIDHSSNKLLFEEDKLTNQPISKDQVIELFAVDPDKTEPKQFSDSVK	44	212.0	legionella pneumophila	uncharacterized protein	No	1
agilent_238918	VFG001279(gb|NP_645333) (sdrC) Ser-Asp rich fibrinogen-binding bone sialoprotein-binding protein [SDr (VF0019)] [Staphylococcus aureus subsp. aureus MW2]	Serine-aspartate repeat-containing protein C n=909 Tax=Staphylococcaceae TaxID=90964 RepID=SDRC_STAAE		SDSDSDSDSDSDSDSDSDSDTDSDSDSDSDSDSDSDSDSDSDSDSDSDSDSDSDSDSDSDSDSD	811	955.0	staphylococcus aureus	serine-aspartate repeat-containing protein c	No	1
agilent_238922	VFG002033(gb|NP_109829) (p1/MgPa/gapA) ADP1_MYCPN adhesin P1 [Cytadherence organelle (VF0330)] [Mycoplasma pneumoniae M129]	Adhesin P1 n=56 Tax=Mycoplasma pneumoniae TaxID=2104 RepID=ADP1_MYCPN		SDSNKFQATDQKWSYTDLHSDQTKLNLPAYGEVNGLLNPALVETYFGNTRAGGSGSNTTSSPGI	1012	1627.0	mycoplasma pneumoniae	adhesin p1	No	1
agilent_238925	VFG002033(gb|NP_109829) (p1/MgPa/gapA) ADP1_MYCPN adhesin P1 [Cytadherence organelle (VF0330)] [Mycoplasma pneumoniae M129]	Adhesin P1 n=56 Tax=Mycoplasma pneumoniae TaxID=2104 RepID=ADP1_MYCPN		SDSQGSTTTATRNALPEHPNALAFQVSVVEASAYKPNTSSGQTQSTNSSPYLHLVKPKKVTQSD	1188	1627.0	mycoplasma pneumoniae	adhesin p1	No	4
agilent_238936	VFG004773(gb|NP_647407) (lip) triacylglycerol lipase precursor [Lipase (CVF091)] [Staphylococcus aureus subsp. aureus MW2]	Lipase 1 n=376 Tax=Bacteria TaxID=2 RepID=LIP1_STAAM		SDVNQGLEQAINDGKQSKVASQQQSKEADNSQDSNANNNLPSQSRIKEAPSLNKLDQTSQREIV	132	681.0	staphylococcus aureus	lipase 1	No	1
agilent_238962	VFG007192(gb|NP_800865) (vcrD2) type III secretion system protein [T3SS2 (VF0409)] [Vibrio parahaemolyticus RIMD 2210633]	Type III secretion protein n=27 Tax=Vibrio TaxID=662 RepID=A0A0L8URW2_VIBPH		SEGKFNVILLTPELTEEISGFVAGEFDDAERLISVQTTLRSEIKRLLFQYGSKPVVVVNENELD	528	627.0	vibrio parahaemolyticus	type iii secretion protein	No	1
agilent_238969	VFG001914(gb|NP_281892) (flaC) flagellin [Flagella (VF0114)] [Campylobacter jejuni subsp. jejuni NCTC 11168]	Secreted flagellin C n=213 Tax=Campylobacteraceae TaxID=72294 RepID=FLAC_CAMJE		SEIGSGINAITSNINASVQNSINSKAAENNLLNNDMAKNVNDFNANYLKENAAAFVAAQSNMQL	176	249.0	campylobacter jejuni	secreted flagellin c	No	1
agilent_238983	VFG002100(gb|YP_096307) (ylfA/legC7) Dot/Icm type IV secretion system effector LegC7/YlfA [Dot/Icm (VF0156)] [Legionella pneumophila subsp. pneumophila str. Philadelphia 1]	ATPase involved in DNA repair n=25 Tax=Legionella pneumophila TaxID=446 RepID=A0A128I3V1_LEGPN		SELLKRQEQQVERLEKLGLHKLERIVDKENVKPSNDPVHSGLLSHGIYSTPKGKVTQPKVEVVE	352	425.0	legionella pneumophila	atpase involved in dna repair	No	1
agilent_238987	VFG041305(gb|YP_095979) (pieA/lirC) Dot/Icm type IV secretion system effector PieA/LirC [Dot/Icm (SS047)] [Legionella pneumophila subsp. pneumophila str. Philadelphia 1]	Exonuclease SbcC n=23 Tax=Legionella pneumophila TaxID=446 RepID=A0A378KFX4_LEGPN		SELRELVESYQVQKRSEKELVIEPEKMNSPQRIEPKEEDKKIDLNKKMNLYRVQKIMKNFVFEY	484	699.0	legionella pneumophila	exonuclease sbcc	No	1
agilent_23900	WP_001125272.1 strains_non_MPA_non_topgraph_cdhit70_190118.csv	Hemolysin n=187 Tax=Vibrio TaxID=662 RepID=HLYA_VIBCH		ARASYTQSRWLTYNTQDYRIERNAKNAQAVSFTWNRQQYATAESLLNRSTDALWVNTYPVDVNR	308	716.0	vibrio cholerae	hemolysin	Yes	1
agilent_239003	VFG001290(gb|NP_647368) (clfB) Clumping factor B, adhesin [Clumping factor (VF0004)] [Staphylococcus aureus subsp. aureus MW2]	MSCRAMM family adhesin clumping factor ClfB n=15 Tax=Staphylococcus aureus TaxID=1280 RepID=UPI000DA9B94C		SEQSNDTTQSSKNNASADSEKNNMIETPQLNTTANDTSDISANTNSANVDSTAKPMSTQTSNTT	44	907.0	staphylococcus aureus	mscramm family adhesin clumping factor clfb	No	1
agilent_239006	VFG001799(gb|CAB94853) (map) extracellular proteins Map [Eap/Map (VF0016)] [Staphylococcus aureus str. Newman D2C (ATCC 25904)]	65 kDa membrane protein n=124 Tax=Bacteria TaxID=2 RepID=OMP7_STAAE		SERGISDLDLKFAKQAKYTVYFRNGKKQVVNLKSDIFTPNLFSAKDIKKIGIDVKQYTKSKKNK	520	584.0	staphylococcus aureus	65 kda membrane protein	No	5
agilent_239028	VFG002078(gb|NP_232511) (vasA) type VI secretion system protein VasA [T6SS (VF0335)] [Vibrio cholerae O1 biovar El Tor str. N16961]	Type VI secretion protein n=93 Tax=Vibrionaceae TaxID=641 RepID=A0A067B7G5_9VIBR		SEYRIVPSSRYPAHYEIFSVDQVVGWQDTQSEGKRIRGEKRIYSSFESFQHEVERVRHRQALYY	308	589.0	vibrio cholerae	type vi secretion protein	No	1
agilent_23904	435590.BVU_0745 (1/1) MPA_and_EM_topgraph_220218_subsample.csv	Putative outer membrane protein, probably involved in nutrient binding n=29 Tax=Bacteroidaceae TaxID=815 RepID=A6KYD7_BACV8		ARCANPMLEISDEIETLNWQGIFDQNNFNPLHSLKVDNDLVYNRLLSSNYININPIEGLNLRST	396	1017.0	phocaeicola vulgatus	putative outer membrane protein, probably involved in nutrient binding	Yes	3
agilent_239089	VFG002409(gb|NP_645079) (essC) type VII secretion system protein EssC, FtsK/SpoIIIE family ATPase [Type VII secretion system (VF0403)] [Staphylococcus aureus subsp. aureus MW2]	Type VII secretion system protein EssC n=479 Tax=Bacteria TaxID=2 RepID=ESSC_STAA8		SGATYDIEGDKLEVEDKTIYMINDYGQLQAINKDLSGLEDEETKENQTELEAVIDHIESITTRL	880	1479.0	staphylococcus aureus	type vii secretion system protein essc	No	1
agilent_239093	VFG034795(gb|NP_287312) (espN) Type III secretion system effector EspN [LEE encoded T3SS (SS020)] [Escherichia coli O157:H7 str. EDL933]	DUF4765 domain-containing protein n=827 Tax=Gammaproteobacteria TaxID=1236 RepID=Q8X3R0_ECO57		SGDILPEILTGNGPSIFFNGKHNNQHDGAFGKIIDFTQNGNKISAKDKEIIKRYIFDKINVLIK	132	937.0	escherichia coli	duf4765 domain-containing protein	No	3
agilent_239097	VFG010467(gb|YP_094964) (pilP) type IV pilus biogenesis protein PilP [type IV pili (AI111)] [Legionella pneumophila subsp. pneumophila str. Philadelphia 1]	Tfp pilus assembly protein PilP n=22 Tax=Legionella pneumophila TaxID=446 RepID=Q5WXX8_LEGPL		SGDNSDLVKYINEVKSRPGRPIEPIPKFAPLPIFRFPENDNRRNPFKPIDQKKRNDIYAPDKKR	44	195.0	legionella pneumophila	tfp pilus assembly protein pilp	No	1
agilent_239127	VFG002348(gb|YP_001006761) (flgE) flagellar hook protein FlgE [Flagella (VF0394)] [Yersinia enterocolitica subsp. enterocolitica 8081]	Flagellar hook protein FlgE n=21 Tax=Yersinia TaxID=444888 RepID=A0A0E1NMC8_YEREN		SGGVLYARNGQFKLDENRNIVNMQGLSLTGYPATGTPPTVQQGANPVALSVPQNMIPAKATTSG	88	419.0	yersinia enterocolitica	flagellar hook protein flge	No	1
agilent_239134	VFG000890(gb|NP_755458) (papG) P pilus tip adhesin PapG [P fimbriae (VF0220)] [Escherichia coli CFT073]	Uncharacterized protein n=215 Tax=Enterobacteriaceae TaxID=543 RepID=Q47450_ECOLX		SGIQRHFASYLGARFKIPYNVAKTLPRENEMLFLFKNIGGCRPSAQSLEIKHGDLSINSANNHY	176	336.0	escherichia coli	uncharacterized protein	No	1
agilent_239136	VFG000992(gb|NP_858266) (ipgD) type III secretion system effector IpgD, phosphoinositide 4-phosphatase [TTSS (VF0118)] [Shigella flexneri 2a str. 301]	Inositol phosphate phosphatase IpgD n=137 Tax=Enterobacteriaceae TaxID=543 RepID=IPGD_SHIFL		SGIRHGVISAYGLKKNSSERAVAARNKAEELVSAALYSRPELLSQALSGKTVDLKIVSTSLLTP	220	538.0	shigella flexneri	inositol phosphate phosphatase ipgd	No	1
agilent_239137	VFG000986(gb|NP_858260) (ipaC) type III secretion system hydrophilic translocator, pore protein IpaC [TTSS (VF0118)] [Shigella flexneri 2a str. 301]	Invasin IpaC n=89 Tax=Gammaproteobacteria TaxID=1236 RepID=IPAC_SHIFL		SGISDQKGALRKNLATAQSLEKELAGSKLGLNKQIDTNITSPQTNSSTKFLGKNKLAPDNISLS	176	363.0	shigella flexneri	invasin ipac	No	50
agilent_23915	MH0333_GL0092283 MPA_PNP_EM_seqs_non_topgraph_seqs_final_210318.csv	POLAc domain-containing protein n=1 Tax=Parabacteroides sp. AF19-14 TaxID=2293114 RepID=A0A496CDF4_9BACT		ARDCLAVTMARLEKMGYPIVFHVHDEVILEVPDDGTKTLAEVCGVFKKPIAWAEGLPLKGDGYI	704	775.0	parabacteroides sp.	polac domain-containing protein	No	1
agilent_239159	VFG000989(gb|NP_858263) (ipgB1) type III secretion system effector IpgB1, guanine nucleotide exchange factor (GEF) [TTSS (VF0118)] [Shigella flexneri 2a str. 301]	Protein IpgB n=61 Tax=Enterobacterales TaxID=91347 RepID=IPGB_SHIFL		SGLRAKILKRYSSDMDLFNTQMKDLTNLVSSSVYDKIFNESTKVLQIEISAEVLKAVYRQSNTN	144	208.0	shigella flexneri	protein ipgb	No	2
agilent_239176	VFG000845(gb|YP_325655) (toxB) cytotoxin [ToxB (VF0203)] [Escherichia coli O157:H7 str. EDL933]	Toxin B n=50 Tax=Escherichia coli TaxID=562 RepID=A0A3U8EBS2_ECOLX		SGPDMIMRQMKKYYKSLGRIGEVHIKDNKLSDVNFLGVYASSNKDNKSFNWLNPVSVGINDITP	704	3169.0	escherichia coli	toxin b	No	1
agilent_239180	VFG000974(gb|NP_269970) (scpA) C5a peptidase precursor [C5a peptidase (VF0245)] [Streptococcus pyogenes M1 GAS]	C5a peptidase n=760 Tax=Bacteria TaxID=2 RepID=C5AP_STRPY		SGQAPDKKPETKPEQDGSGQTPDKKPETKPEQDGSGQTPDKKPETKPEKDSSGQTPGKTPQKGQ	1056	1181.0	streptococcus pyogenes	c5a peptidase	No	9
agilent_239185	VFG001994(gb|YP_095250) (flgE) flagellar hook protein FlgE [Flagella (VF0157)] [Legionella pneumophila subsp. pneumophila str. Philadelphia 1]	Flagellar hook protein FlgE n=25 Tax=Legionella pneumophila TaxID=446 RepID=A0A130JCJ8_LEGPN		SGQPLISAPGSGGLGLINSGRLEESNVDLTGELVKLINAQRNFQANAQTIRTGDAITQTIINIR	373	437.0	legionella pneumophila	flagellar hook protein flge	No	1
agilent_239191	VFG006175(gb|NP_274805) (pilM) type IV pilus inner membrane platform protein PilM [Type IV pili (CVF189)] [Neisseria meningitidis MC58]	Fimbrial assembly membrane protein n=93 Tax=Neisseriaceae TaxID=481 RepID=C6S5B4_NEIML		SGRSLNQIQLEKYVIAKLPKNIIQGNKVQNYDQLVTYLQQAYAKLGTSCKNIIASVPQNLATIE	44	371.0	neisseria meningitidis	fimbrial assembly membrane protein	No	1
agilent_239198	VFG000079(gb|NP_463763) (clpC) endopeptidase Clp ATP-binding chain C [ClpC (VF0072)] [Listeria monocytogenes EGD-e]	ClpB ATPase n=131 Tax=Listeria TaxID=1637 RepID=A0AF32_LISW6		SGSKVRLKSFTTPKNVKEMENNLSDLKKEKDAAVQGQEFEKAASLRDKEQKLKKSLEETKANWQ	396	820.0	listeria monocytogenes	clpb atpase	No	1
agilent_2392	Myosin-11	Myosin-11 n=115 Tax=Amniota TaxID=32524 RepID=MYH11_HUMAN		FEAASIKEEKGDEVVVELVENGKKVTVGKDDIQKMNPPKFSKVEDMAELTCLNEASVLHNLRER	44	1972.0	homo sapiens	myosin-11	Yes	3
agilent_239214	VFG002033(gb|NP_109829) (p1/MgPa/gapA) ADP1_MYCPN adhesin P1 [Cytadherence organelle (VF0330)] [Mycoplasma pneumoniae M129]	Adhesin P1 n=56 Tax=Mycoplasma pneumoniae TaxID=2104 RepID=ADP1_MYCPN		SGVDLSPVEKVSGWLVGQLPSTSDGNTSSTNNLAPNTNTGNDVVGVGRLSESNAAKMNDDVDGI	1320	1627.0	mycoplasma pneumoniae	adhesin p1	No	5
agilent_239215	VFG002270(gb|YP_033006) (badA) Surface protein/Bartonella adhesin BadA [BadA/Vomp (VF0371)] [Bartonella henselae str. Houston-1]	Autotransporter adhesin BadA n=7 Tax=Bartonella henselae TaxID=38323 RepID=BADA_BARHN		SGVKEAVNDNEAVNKGQLDANISKVNNNVTNKFNELTQNITNVTQQVQGDTLLWSDEANAFVAR	2050	3036.0	bartonella henselae	autotransporter adhesin bada	No	1
agilent_239239	VFG002418(gb|YP_001331791) (vWbp) secreted von Willebrand factor-binding protein precursor [vWbp (VF0420)] [Staphylococcus aureus subsp. aureus str. Newman]	Coagulase n=92 Tax=Staphylococcus TaxID=1279 RepID=Q93SM9_STAAU		SHLTEREKRVIKREHVREAQKLVDNYKDTHSYKDRINAQQKVNTLSEGHQKRFNKQINKVYNGK	444	508.0	staphylococcus aureus	coagulase	No	26
agilent_239252	VFG002365(gb|YP_001007257) (gmd) GDP-mannose 4,6-dehydratase [O-antigen (VF0392)] [Yersinia enterocolitica subsp. enterocolitica 8081]	GDP-mannose 4,6-dehydratase n=5 Tax=Yersinia enterocolitica TaxID=630 RepID=GM4D_YERE8		SHVAVSFESPEYTADVDAMGTLRLLEAVRINGLEHKTRFYQASTSELYGLVQEIPQRETTPFYP	88	372.0	yersinia enterocolitica	gdp-mannose 4,6-dehydratase	No	1
agilent_239258	VFG000959(gb|NP_269190) (fbp54) fibronectin-bing protein Fbp54 [FBPs (VF0243)] [Streptococcus pyogenes M1 GAS]	NFACT-R_1 domain-containing protein n=196 Tax=Bacteria TaxID=2 RepID=A0A2Z6G3U8_STRDY		SIDDIEDIREELYQAGFLKSRQRDKRHKRKKPEQYLASDGTTILMVGRNNLQNEELTFKMAKKG	396	550.0	streptococcus pyogenes	nfact-r_1 domain-containing protein	No	1
agilent_239262	VFG010749(gb|YP_094189) (sdhB) Dot/Icm type IV secretion system effector SdhB [Dot/Icm (SS047)] [Legionella pneumophila subsp. pneumophila str. Philadelphia 1]	SdhB protein, substrate of the Dot/Icm system n=68 Tax=Legionella pneumophila TaxID=446 RepID=Q5X086_LEGPL		SIDTSTLLGKAKAAPKLIRALTQIYKSLGLLDEATPEIRSVIADNYHLLEPLFTQAYTIVQESG	88	1875.0	legionella pneumophila	sdhb protein, substrate of the dot/icm system	No	1
agilent_239266	VFG001157(gb|AAC44560) (hsf) Hsf [Hia/Hsf (VF0039)] [Haemophilus influenzae C54]	Hsf n=19 Tax=Haemophilus influenzae TaxID=727 RepID=P71401_HAEIF		SIEDVLRAGWNIQGNGNNVDYVATYDTVNFTDDSTGTTTVTVTQKADGKGADVKIGAKTSVIKD	880	2353.0	haemophilus influenzae	hsf	No	6
agilent_239271	VFG001151(gb|AAA20527) (hmw1A) adhesin HMW1A, two-partner secretion (TPS) pathway TpsA exoprotein [HMW1/HMW2 (VF0038)] [Haemophilus influenzae str. 12]	Adhesin n=8 Tax=Haemophilus influenzae TaxID=727 RepID=Q48031_HAEIF		SIEKDLTLNATGGNITLLQVEGTDGMIGKGIVAKKNITFEGGNITFGSRKAVTEIEGNVTINNN	792	1536.0	haemophilus influenzae	adhesin	No	2
agilent_239296	VFG002029(gb|NP_109998) (hmw2) cytadherence protein [Cytadherence organelle (VF0330)] [Mycoplasma pneumoniae M129]	Cytadherence high molecular weight protein 2 n=6 Tax=Mycoplasma pneumoniae TaxID=2104 RepID=HMW2_MYCPN		SIISKGQELKEIKERVSRDISHTNKQREELNSLLHQNKLLQKNLAEREREINNKDSLLTQKIQT	1496	1818.0	mycoplasma pneumoniae	cytadherence high molecular weight protein 2	No	1
agilent_239299	VFG042971(gb|YP_002742498) (pitA) minor pilin PitA [PI-2 (VF0530)] [Streptococcus pneumoniae Taiwan19F-14]	VWA domain-containing protein n=14 Tax=Streptococcus pneumoniae TaxID=1313 RepID=A0A5B6RHA3_STREE		SIKDSYRKVTSPVQTNSFTENTSFAKVAKGYDYELKAPDAPGYTVEVQKTGTKEKPSFKVIYRQ	264	586.0	streptococcus pneumoniae	vwa domain-containing protein	No	2
agilent_239303	VFG000397(gb|NP_395181) (yscU) type III secretion system export apparatus switch protein YscU [TTSS (VF0140)] [Yersinia pestis CO92]	Yop proteins translocation protein U n=40 Tax=Yersinia TaxID=444888 RepID=YSCU_YERPE		SIKSLVEFLKSILKVVLLSILIWIIIKGNLVTLLQLPTCGIECITPLLGQILRQLMVICTVGFV	132	354.0	yersinia pestis	yop proteins translocation protein u	No	2
agilent_239310	VFG001952(gb|NP_282565) (gmhA2) phosphoheptose isomerase [Capsule (VF0323)] [Campylobacter jejuni subsp. jejuni NCTC 11168]	Phosphoheptose isomerase 2 n=182 Tax=Campylobacteraceae TaxID=72294 RepID=GMHA2_CAMJE		SILTAIGNDYGYENLFARQVQAQGVKGDVFIGISTSGNSKNILKALEFCKQKEIISIGLSGASG	88	201.0	campylobacter jejuni	phosphoheptose isomerase 2	No	4
agilent_239315	VFG000068(gb|NP_463735) (actA) actin-assembly inducing protein precursor [ActA (VF0066)] [Listeria monocytogenes EGD-e]	Actin assembly-inducing protein n=1136 Tax=Bacteria TaxID=2 RepID=ACTA_LISMO		SINMPSLPVIQKEATESDKEEMKPQTEEKMVEESESANNANGKNRSAGIEEGKLIAKSAEDEKA	540	639.0	listeria monocytogenes	actin assembly-inducing protein	No	1
agilent_239333	VFG000989(gb|NP_858263) (ipgB1) type III secretion system effector IpgB1, guanine nucleotide exchange factor (GEF) [TTSS (VF0118)] [Shigella flexneri 2a str. 301]	Protein IpgB n=61 Tax=Enterobacterales TaxID=91347 RepID=IPGB_SHIFL		SISHTALNEIASSGLRAKILKRYSSDMDLFNTQMKDLTNLVSSSVYDKIFNESTKVLQIEISAE	132	208.0	shigella flexneri	protein ipgb	No	1
agilent_23936	WP_044998227.1 (3/3) non_MPA_topgraph_sampling_040218.csv	CNA-B domain-containing protein n=10 Tax=Clostridiales TaxID=186802 RepID=F3AVI1_9FIRM		ARDSKKSEYVNDPVYSGSAGGFGGALLNGSVKDSKVTNLRKVNGMNYTGGFIGHLGKSGTVDLD	132	724.0	ruminococcus torques	cna-b domain-containing protein	Yes	1
agilent_239365	VFG045520(gb|YP_095342) (legC1) Dot/Icm type IV secretion system effector LegC1 [Dot/Icm (VF0156)] [Legionella pneumophila subsp. pneumophila str. Philadelphia 1]	Uncharacterized protein n=28 Tax=Legionella pneumophila TaxID=446 RepID=A0A4Q5NAS2_LEGPN		SKDTLILKNQLNKFGCNVEGVIAGNGEAYNIGGNATRVDKIIEYQSNGISYKRGNQLTLKLKDR	308	1135.0	legionella pneumophila	uncharacterized protein	No	3
agilent_239376	VFG002420(gb|NP_644838) (adsA) Adenosine synthase A [AdsA (VF0422)] [Staphylococcus aureus subsp. aureus MW2]	5'-nucleotidase n=579 Tax=Bacteria TaxID=2 RepID=A0A2X2MA38_STAAU		SKGSESGKDTQPIGKEKVMNPAKQPATGKVVLLPAHRGTVSSGTEGSDRALEGTAVSSKSGKQL	660	772.0	staphylococcus aureus	5'-nucleotidase	No	1
agilent_239379	VFG041259(gb|YP_094932) (ceg18) Dot/Icm type IV secretion system effector Ceg18 [Dot/Icm (SS047)] [Legionella pneumophila subsp. pneumophila str. Philadelphia 1]	Uncharacterized protein n=30 Tax=Legionella pneumophila TaxID=446 RepID=A0A130YNH8_LEGPN		SKHFNGAVERFTQDVSKAANEAVCEKIKSIQPEDVVKGINSLIGNTLKVDSESGDTTLSFKLES	132	243.0	legionella pneumophila	uncharacterized protein	No	1
agilent_239400	VFG001917(gb|NP_282040) (flaD) flagellin [Flagella (VF0114)] [Campylobacter jejuni subsp. jejuni NCTC 11168]	flagellar hook-associated protein FlgL n=2 Tax=Campylobacter jejuni TaxID=197 RepID=UPI000707D956		SKMTDTDGNAANGADYDNVYFEKNGNTVYGNVSQVIKGSNAYATDSTKLSEVMAGDSLNGTTLN	396	750.0	campylobacter jejuni	flagellar hook-associated protein flgl	No	1
agilent_239410	VFG001900(gb|NP_281526) (flhB) flagellar biosynthetic protein [Flagella (VF0114)] [Campylobacter jejuni subsp. jejuni NCTC 11168]	Flagellar biosynthetic protein FlhB n=129 Tax=Campylobacteraceae TaxID=72294 RepID=A0A0Q2Q141_CAMCO		SKQEIKDEYKQMEGDPQVKGRIRRLQMEAARRRMVQDVAGADVVITNPTHYAVAIRYDTGKEQA	220	362.0	campylobacter jejuni	flagellar biosynthetic protein flhb	No	1
agilent_239414	VFG000667(gb|NP_858315) (icsA/virG) autotransporter, actin tail assembly protein IcsA/VirG [IcsA (VirG) (VF0121)] [Shigella flexneri 2a str. 301]	Outer membrane protein IcsA autotransporter n=142 Tax=Enterobacterales TaxID=91347 RepID=ICSA_SHIFL		SKQYGVIMNGMSNHQIGNRNVIELKTGVGGRLADNLSIWGNVSQQLGNNSYRDTQGILGVKYTF	1038	1102.0	shigella flexneri	outer membrane protein icsa autotransporter	No	1
agilent_239421	VFG002419(gb|NP_645021) (coa) staphylocoagulase precursor [Staphylocoagulase (VF0421)] [Staphylococcus aureus subsp. aureus MW2]	Staphylocoagulase n=45 Tax=Staphylococcaceae TaxID=90964 RepID=C1IDV3_STAAU		SKTNAYNVTTHANGQVSYGARPTQNKPSKTNAYNVTTHANGQVSYGARPTQNKPSKTNAYNVTT	528	633.0	staphylococcus aureus	staphylocoagulase	No	1
agilent_239432	VFG000704(gb|AAP42196) (hscA) capsular polysaccharide export protein HscA [Capsule (VF0043)] [Haemophilus influenzae str. 1007]	HcsA n=26 Tax=Haemophilus TaxID=724 RepID=Q2ERD7_HAEIF		SKYNQTLVDYEKEGDEPLVLVIDQTFGDMAVKYGQADAEHFAQMLQAAITENPNAKILVKTHPD	44	595.0	haemophilus influenzae	hcsa	No	1
agilent_239445	VFG001003(gb|NP_858277) (mxiE) type III secretion system regulatory protein MxiE [TTSS (VF0118)] [Shigella flexneri 2a str. 301]	Transcriptional regulator MxiE n=56 Tax=Enterobacteriaceae TaxID=543 RepID=MXIE_SHIFL		SLCRKALGAKVKEQLNTWRLVNGLLDVFLHNQTITSAAMNNGYASTSHFSNEIKTRLGFSAREL	132	210.0	shigella flexneri	transcriptional regulator mxie	No	1
agilent_239451	VFG001281(gb|NP_645335) (sdrE) Ser-Asp rich fibrinogen-binding bone sialoprotein-binding protein [SDr (VF0019)] [Staphylococcus aureus subsp. aureus MW2]	Serine-aspartate repeat-containing protein E n=489 Tax=Bacteria TaxID=2 RepID=SDRE_STAAE		SLDTGFYKEPKYNLGDYVWEDTNKDGIQDANEPGIKDVKVTLKDSTGKVIGTTTTDASGKYKFT	704	1141.0	staphylococcus aureus	serine-aspartate repeat-containing protein e	No	1
agilent_239454	VFG014629(gb|NP_250146) (fliA) flagellar biosynthesis sigma factor FliA [Deoxyhexose linking sugar, 209 Da capping structure (AI138)] [Pseudomonas aeruginosa PAO1]	RNA polymerase sigma factor FliA n=84 Tax=Bacteria TaxID=2 RepID=FLIA_PSEAE		SLEDYYGILSDTQGSRLYSFDDLLQDGEHGLPEDTSLSHNEPIHGLLDERFQAALADAIAKLPE	132	247.0	pseudomonas aeruginosa	rna polymerase sigma factor flia	No	1
agilent_239457	VFG010701(gb|YP_096517) (sdcA) Dot/Icm type IV secretion system effector SdcA [Dot/Icm (SS047)] [Legionella pneumophila subsp. pneumophila str. Philadelphia 1]	Protein SdcA n=27 Tax=Legionella pneumophila TaxID=446 RepID=Q6RCR3_LEGPN		SLEMEEQFQMIKDPAVQQIVRDLPSHCHNNEVIEFFMTLNPEEAAKVASYLSLEYRELNKSTDK	735	908.0	legionella pneumophila	protein sdca	No	1
agilent_23947	MH0095_GL0002983 (1/1) MPA_and_EM_topgraph_220218_subsample.csv	Putative phage head-tail adaptor n=66 Tax=Firmicutes TaxID=1239 RepID=B0G8T8_9FIRM		AREDIVHPDGRTGTIYKKDTLITSLTTDKNGEASVSDLYLGKYYLKELSAPVGYVLDPTEHDVD	616	1702.0	blautia wexlerae	putative phage head-tail adaptor	Yes	1
agilent_239473	VFG041290(gb|YP_095728) (legC3/ppeA) Dot/Icm type IV secretion system effector LegC3/PpeA [Dot/Icm (SS047)] [Legionella pneumophila subsp. pneumophila str. Philadelphia 1]	LegC3_N domain-containing protein n=44 Tax=Legionella pneumophila TaxID=446 RepID=Q5WW00_LEGPL		SLHIKKQSISSQIVKLRELQNKLKTLKNNNPNLTAANEELVSRNLELTAMKEHHADLRHRLGTP	308	560.0	legionella pneumophila	legc3_n domain-containing protein	No	1
agilent_239511	VFG016216(gb|YP_029366) (BAS3109) thiol-activated cytolysin [ALO (VF0534)] [Bacillus anthracis str. Sterne]	Thiol-activated cytolysin n=700 Tax=Bacillales TaxID=1385 RepID=B7IP05_BACC2		SLLVAKRKPLNISIDLPGMRKENTITVQNPTYGNVAGAVDDLVSTWNEKYSTTHTLPARMQYTE	132	512.0	bacillus anthracis	thiol-activated cytolysin	No	3
agilent_239512	VFG001154(gb|AAA20524) (hmw2A) adhesin HMW2A, two-partner secretion (TPS) pathway TpsA exoprotein [HMW1/HMW2 (VF0038)] [Haemophilus influenzae str. 12]	Adhesin n=8 Tax=Haemophilus influenzae TaxID=727 RepID=Q48028_HAEIF		SLLVNGSLSLTGENADIKGNLTISESATFKGKTRDTLNITGNFTNNGTAEINITQGVVKLGNVT	880	1477.0	haemophilus influenzae	adhesin	No	2
agilent_239537	VFG012841(gb|NP_858212) (ipaH4.5) type III secretion system effector ipaH4.5, E3 ubiquitin ligase [T3SS (SS011)] [Shigella flexneri 2a str. 301]	Probable E3 ubiquitin-protein ligase ipaH4.5 n=106 Tax=Enterobacteriaceae TaxID=543 RepID=IPA4_SHIFL		SLQRLTSSPDYHGPQIYFSMSDGQQNTLHRPLADAVTAWFPENKQSDVSQIWHAFEHEEHANTF	264	574.0	shigella flexneri	probable e3 ubiquitin-protein ligase ipah4.5	No	24
agilent_239561	VFG016667(gb|YP_033004) (badA/vomp/brp) Surface protein/Bartonella adhesin BadA-like [BadA (SS156)] [Bartonella henselae str. Houston-1]	Surface protein/adhesin n=3 Tax=Bartonella henselae TaxID=38323 RepID=X5LYA4_BARHN		SLSNAGLMIKDGPRVTKGGIHAGGKQITGVAEGTKDADAVNYKQLKEIRDAATTHWQLSVNGGN	572	1726.0	bartonella henselae	surface protein/adhesin	No	1
agilent_239576	VFG001534(gb|AAD49229) (efa1) EHEC factor for adherence [Efa-1/LifA (VF0204)] [Escherichia coli O111:H- str. E45035]	Adherence factor Efa1 n=490 Tax=Enterobacteriaceae TaxID=543 RepID=Q5K5U8_ECOLX		SLTPENFVQKISLSDELKTKYANEIIEIKRIMGEYNLLPDKNSRNGLKLLQKQADLLKIIMEDT	220	3223.0	escherichia coli	adherence factor efa1	No	1
agilent_239589	VFG000811(gb|NP_290267) (escO) positive regulator EscO [LEE encoded T3SS (SS020)] [Escherichia coli O157:H7 str. EDL933]	ST25 protein n=109 Tax=Enterobacteriaceae TaxID=543 RepID=Q8VNS0_ECOLX		SLYKYQIKNNAFDEQKQRLYEKKSSLSKEKRSLLDSQKRTKENLQHVNKSVEKLSFAIKEHYFD	61	125.0	escherichia coli	st25 protein	No	1
agilent_239597	VFG002278(gb|NP_561797) (nagI) hyaluronidase [mu-toxin (VF0389)] [Clostridium perfringens str. 13]	Hyaluronidase n=54 Tax=Clostridium perfringens TaxID=1502 RepID=A0A336QSL4_CLOPF		SMFNGEEVKTYTKEFAETLDKDIEVMWTGNDVIPPNGVSLEDAKKVSNVYNRKMMLWWNYPVND	352	1297.0	clostridium perfringens	hyaluronidase	No	1
agilent_239629	VFG000806(gb|NP_290262) (map) Type III secretion system effector Map, Rho guanine exchange factor [Map (VF0195)] [Escherichia coli O157:H7 str. EDL933]	IpaB/EvcA family protein n=27 Tax=Enterobacteriaceae TaxID=543 RepID=Q9R8E4_ECOLX		SNFVINHGKLTNQLLQAVAKQTRNGDTQQWFQQEQTTYISRTVNRTLDDYCRSNNSVISKETKG	44	203.0	escherichia coli	ipab/evca family protein	No	1
agilent_239633	VFG000744(gb|AAC38396) (espB) EspB [EspB (VF0179)] [Escherichia coli O127:H6 str. E2348/69]	Protein EaeB n=79 Tax=Escherichia TaxID=561 RepID=EAEB_ECO27		SNHDINEQRAKSVENLQASNLDTYKQDVRRAQDDISSRLRDMTTTARDLTDLINRMGQAARLAG	257	321.0	escherichia coli	protein eaeb	No	6
agilent_239653	VFG012783(gb|NP_858138) (ospC4) type III secretion system effector OspC4 [T3SS (SS011)] [Shigella flexneri 2a str. 301]	OspC2 n=569 Tax=Enterobacterales TaxID=91347 RepID=Q327C5_SHIDS		SNLSNIILNIKSFDKIQSENIQTHKNTYSEDIKEISNHDFVFFGVEISNHQEKLPLNKTHHTVD	88	424.0	shigella flexneri	ospc2	No	5
agilent_239662	VFG043509(gb|NP_816151) (fss2) Enterococcus faecalis surface protein Fss2, fibrinogen binding protein [Fibrinogen binding protein (AI272)] [Enterococcus faecalis V583]	fibrinogen-binding MSCRAMM adhesin Fss2 n=6 Tax=Enterococcaceae TaxID=81852 RepID=UPI0002D38ACB		SNNNEGSASVSVQNEALDILSATQAANPTLKNVTKTTVTTKNIDNKTHRVKNPTIELTPKGTTN	792	1651.0	enterococcus faecalis	fibrinogen-binding mscramm adhesin fss2	No	3
agilent_239668	VFG000339(gb|NP_439158) (tbpB) transferrin-binding protein 2 precursor [Tbp (VF0267)] [Haemophilus influenzae Rd KW20]	Probable transferrin-binding protein 2 n=3 Tax=Haemophilus influenzae TaxID=727 RepID=TBPB_HAEIN		SNQRKKSNLEKLSIPSLGGGMKLVAQNLRGREPSLLNEDGYIIFSSLSKIEDDFKKENQSQEPT	44	625.0	haemophilus influenzae	probable transferrin-binding protein 2	No	1
agilent_239695	VFG005202(gb|NP_269969) (fbaA) protein F2 like fibronectin-binding protein [Fibronectin-binding proteins (CVF113)] [Streptococcus pyogenes M1 GAS]	GRAM_POS_ANCHORING domain-containing protein n=27 Tax=Streptococcus pyogenes TaxID=1314 RepID=Q99XV2_STRP1		SPESEEPSVAAPSEETPSPETPEEPAAPSQPAESEESSVAATTSPSPSTPAESETQTPPAVTKD	220	379.0	streptococcus pyogenes	gram_pos_anchoring domain-containing protein	No	2
agilent_239716	VFG001149(gb|AAB03707) (hap) autotransporter, fibronectin-binding adhesin [Hap (VF0037)] [Haemophilus influenzae N187]	Adhesion and penetration protein autotransporter n=2 Tax=Haemophilus influenzae TaxID=727 RepID=HAP2_HAEIF		SPNSNQTWQGAGIHVSENSTVTWKVNGVEHDRLSKIGKGTLHVQAKGENKGSISVGDGKVILEQ	396	1393.0	haemophilus influenzae	adhesion and penetration protein autotransporter	No	2
agilent_239718	VFG001826(gb|NP_217099) (relA) Probable GTP pyrophosphokinase RelA (ATP:GTP 3'-pyrophosphotransferase) (PPGPP synthetase I) ((P)PPGPP synthetase) (GTP diphosphokinase) [RelA (VF0287)] [Mycobacterium tuberculosis H37Rv]	Bifunctional (P)ppGpp synthase/hydrolase RelA n=1 Tax=Mycobacterium tuberculosis TaxID=1773 RepID=A0A2I7WA05_MYCTX		SPRAKTKIRQWFAKERREEALETGKDAMAREVRRGGLPLQRLVNGESMAAVARELHYADVSALY	528	790.0	mycobacterium tuberculosis	bifunctional (p)ppgpp synthase/hydrolase rela	No	1
agilent_239721	VFG002125(gb|NP_219592) (copN) Type III secretion system effector CopN [TTSS (VF0344)] [Chlamydia trachomatis D/UW-3/CX]	Low Calcium Response E n=20 Tax=Chlamydia trachomatis TaxID=813 RepID=O84091_CHLTR		SPRIFSGAEKKQQLASVITNTLDAINADNEDYPKPGDFPRSSFSSTPPHAPVPQSEIPTSPTST	352	421.0	chlamydia trachomatis	low calcium response e	No	6
agilent_239730	VFG000772(gb|AAG37043) (espC) Type III secretion system secreted protein, serine protease [EspC (VF0173)] [Escherichia coli O127:H6 str. E2348/69]	Serine protease EspC n=37 Tax=Escherichia TaxID=561 RepID=ESPC_ECO27		SPVISTTEGINLGDKASLSVKNMGYLSSDIHAGTTAATINLGDGDAETDSPLFSSLMKGYNAVL	792	1305.0	escherichia coli	serine protease espc	No	1
agilent_239736	VFG001809(gb|NP_375120) (tsst-1) toxic shock syndrome toxin-1 [TSST-1 (VF0022)] [Staphylococcus aureus subsp. aureus N315]	Toxic shock syndrome toxin-1 n=58 Tax=Bacteria TaxID=2 RepID=TSST_STAAU		SPYYSPAFTKGEKVDLNTKRTKKSQHTSEGTYIHFQISGVTNTEKLPTPIELPLKVKVHGKDSP	88	234.0	staphylococcus aureus	toxic shock syndrome toxin-1	No	5
agilent_23974	V1.UC63-0_GL0235302 (3/3) MPA_and_EM_topgraph_220218_subsample.csv	Uncharacterized protein n=43 Tax=Bacteroidaceae TaxID=815 RepID=I9IKJ0_BACUN		AREQNFTHVMELLDNDYRYRLFYIGRVSRKKLNEIAERLQQAGVDATCSLNDNKRFFQDTYISH	29	93.0	bacteroides uniformis	uncharacterized protein	Yes	1
agilent_239762	VFG002041(gb|NP_858211) (ipaH7.8) type III secretion system effector ipaH7.8, E3 ubiquitin ligase [TTSS (VF0118)] [Shigella flexneri 2a str. 301]	Probable E3 ubiquitin-protein ligase ipaH7.8 n=98 Tax=Enterobacterales TaxID=91347 RepID=IPA7_SHIFL		SQLDSSYRINISGNPLSTRVLQSLQRLTSSPDYHGPQIYFSMSDGQQNTLHRPLADAVTAWFPE	220	565.0	shigella flexneri	probable e3 ubiquitin-protein ligase ipah7.8	No	28
agilent_239767	VFG000574(gb|NP_462662) (mgtB) Mg2+ transport protein [MgtBC (VF0106)] [Salmonella enterica subsp. enterica serovar Typhimurium str. LT2]	magnesium-translocating P-type ATPase n=1 Tax=Salmonella enterica TaxID=28901 RepID=UPI0009926662		SQLSLPWDKMDKEFLRKPRKWDAKNIGRFMLWIGPTSSIFDITTFALMWYVFAANNVEAQALFQ	748	908.0	salmonella enterica	magnesium-translocating p-type atpase	No	1
agilent_239806	VFG000429(gb|NP_458738) (tviD) Vi polysaccharide biosynthesis protein TviD [Vi antigen (VF0101)] [Salmonella enterica subsp. enterica serovar Typhi str. CT18]	Vi polysaccharide biosynthesis protein TviD n=161 Tax=Enterobacteriaceae TaxID=543 RepID=TVID_SALTI		SRFNNEVKMAWRDKLREMYEREDYENILAGAKIVWPLLKFDPVGTVYCARTLVNLGAWKDACTL	572	831.0	salmonella enterica	vi polysaccharide biosynthesis protein tvid	No	1
agilent_239828	VFG002199(gb|NP_940341) (spaC) SpaA-type pili minor subunit SpaC [Pili (VF0364)] [Corynebacterium diphtheriae NCTC 13129]	Putative surface-anchored membrane protein n=34 Tax=Corynebacteriaceae TaxID=1653 RepID=Q6NF84_CORDI		SRMKLSTTWSSENTTADANQDNGTYRFKADTDAFKNKKTVLATAENNYEAQTATIKLTKTIINR	484	1872.0	corynebacterium diphtheriae	putative surface-anchored membrane protein	No	1
agilent_239835	VFG022051(gb|NP_214798) (eccC3) Type VII secretion system protein EccC3 [ESX-3 (VF0521)] [Mycobacterium tuberculosis H37Rv]	ESX-3 secretion system protein EccC3 n=237 Tax=Terrabacteria group TaxID=1783272 RepID=ECCC3_MYCTU		SRQIIGVEDAYHIESGKEHKGVGFLVPAPGATPIRFRSTYVDGIYEPPQTAKAVVVQSVPEPKL	660	1330.0	mycobacterium tuberculosis	esx-3 secretion system protein eccc3	No	1
agilent_239839	VFG001243(gb|NP_249776) (flgJ) flagellar rod assembly protein/muramidase FlgJ [Flagella (VF0273)] [Pseudomonas aeruginosa PAO1]	Peptidoglycan hydrolase FlgJ n=196 Tax=Bacteria TaxID=2 RepID=FLGJ_PSEAE		SRRIAQPPLARGKSMFASADEFIATMLPMAQKAAERIGVDARYLVAQAALETGWGKSIIRQQDG	220	400.0	pseudomonas aeruginosa	peptidoglycan hydrolase flgj	No	1
agilent_239841	VFG001230(gb|NP_251805) (fimV) putative Type IV pili related protein [Type IV pili (VF0082)] [Pseudomonas aeruginosa PAO1]	Motility protein FimV n=11 Tax=Pseudomonas TaxID=286 RepID=A0A549ZQV1_PSEAI		SRRNAQKEKEEAQAFAADTGEEQEDALDLGKDGFDDLTLDEPEPQVAAVAPQVEKTTAQTSDAL	484	919.0	pseudomonas aeruginosa	motility protein fimv	No	1
agilent_239848	VFG016041(gb|NP_251092) (pvdI) peptide synthase [pyoverdine (IA001)] [Pseudomonas aeruginosa PAO1]	PvdI n=1682 Tax=Bacteria TaxID=2 RepID=Q5DIV7_PSEAI		SRTVGWFTSLFPVRLSPVADLGESLKAIKEQLRAIPDKGLGYGLLRYLAGEESARVLAGLPQAR	3902	5149.0	pseudomonas aeruginosa	pvdi	No	1
agilent_239875	VFG002271(gb|YP_031852) (badA/vomp/brp) Surface protein/Bartonella adhesin VompD [BadA/Vomp (VF0371)] [Bartonella quintana str. Toulouse]	Surface protein/Bartonella adhesin n=7 Tax=Bartonella quintana TaxID=803 RepID=A0A0H3LUZ2_BARQU		SSDSDVLHWNEGKGGYDASHKGQPGKITEVAEGNIAQGSKDAVNGGQLWETNERLSGVEKDVQH	792	1065.0	bartonella quintana	surface protein/bartonella adhesin	No	1
agilent_239878	VFG000906(gb|NP_755445) (hlyA) Hemolysin A [Hemolysin (VF0225)] [Escherichia coli CFT073]	Hemolysin, chromosomal n=225 Tax=Bacteria TaxID=2 RepID=HLYAC_ECOLX		SSELAKASIELINQLVDTAASINNNVNSFSQQLNKLGSVLSNTKHLTGVGNKLQNLPNLDNIGA	176	1024.0	escherichia coli	hemolysin, chromosomal	No	1
agilent_239889	VFG002033(gb|NP_109829) (p1/MgPa/gapA) ADP1_MYCPN adhesin P1 [Cytadherence organelle (VF0330)] [Mycoplasma pneumoniae M129]	Adhesin P1 n=56 Tax=Mycoplasma pneumoniae TaxID=2104 RepID=ADP1_MYCPN		SSGISTNTSGSRSFLPTFSNIGVGLKANVQATLGGSQTMITGGSPRRTLDQANLQLWTGAGWRN	836	1627.0	mycoplasma pneumoniae	adhesin p1	No	1
agilent_239900	VFG016667(gb|YP_033004) (badA/vomp/brp) Surface protein/Bartonella adhesin BadA-like [BadA (SS156)] [Bartonella henselae str. Houston-1]	Surface protein/adhesin n=3 Tax=Bartonella henselae TaxID=38323 RepID=X5LYA4_BARHN		SSIALGTKTKAEKNYAIAIGLEAEAKASGSIAIGSRNSDRTEEDPNRRVIAEAENAIAIGTHTY	220	1726.0	bartonella henselae	surface protein/adhesin	No	1
agilent_239913	VFG002171(gb|NP_813951) (EF0149) aggregation substance [AS (VF0352)] [Enterococcus faecalis V583]	PrgB n=588 Tax=root TaxID=1 RepID=Q04112_ENTFL		SSKVAAVEFGPKGGYAVLLEKNKPVNVTYTGLNASYLDRKITKAEFIYELQSAPSQSGTLNAVF	328	1305.0	enterococcus faecalis	prgb	No	1
agilent_239934	VFG001279(gb|NP_645333) (sdrC) Ser-Asp rich fibrinogen-binding bone sialoprotein-binding protein [SDr (VF0019)] [Staphylococcus aureus subsp. aureus MW2]	Serine-aspartate repeat-containing protein C n=909 Tax=Staphylococcaceae TaxID=90964 RepID=SDRC_STAAE		SSNKQYIIQQVAYPDNTSTDNGKIDYTLDTDKTKYSWSNSYSNVNGSSTANGDQKKYNLGDYVW	440	955.0	staphylococcus aureus	serine-aspartate repeat-containing protein c	No	1
agilent_239955	VFG045600(gb|YP_096839) (lpg2844) Dot/Icm type IV secretion system effector [Dot/Icm (VF0156)] [Legionella pneumophila subsp. pneumophila str. Philadelphia 1]	hypothetical protein n=2 Tax=Legionella pneumophila TaxID=446 RepID=UPI000D085ECA		SSSSSDTSSQLSPPPDSNTNTSTPDLGSQTKYDETSSSSNSGSGQSSGSGSSSDVPTPSQSMPG	297	361.0	legionella pneumophila	hypothetical protein	No	1
agilent_239956	VFG043511(gb|ZP_00602747) (sgrA) cell wall anchored protein SgrA [SgrA (VF0540)] [Enterococcus faecium DO]	LPXTG-anchored fibrinogen/nidogen-binding adhesin SgrA n=1 Tax=Enterococcus faecium TaxID=1352 RepID=UPI00102EDCC0		SSTGSTSSESSTGKVNNELDLVPIIPTKEQKRNAGSNLKSVLKQPDFVSRGIDHQEKAKETDNR	220	324.0	enterococcus faecium	lpxtg-anchored fibrinogen/nidogen-binding adhesin sgra	No	1
agilent_239965	VFG041315(gb|YP_096168) (sidJ) Dot/Icm type IV secretion system effector SidJ [Dot/Icm (SS047)] [Legionella pneumophila subsp. pneumophila str. Philadelphia 1]	Calmodulin-dependent glutamylase SidJ n=60 Tax=Legionella pneumophila TaxID=446 RepID=SIDJ_LEGPH		SSVKTKTVVPTQPGGSVKPETIAPDQQKKHQIKTETTTSTTKQKGPKVTLMDGHVKQYYFARRG	44	873.0	legionella pneumophila	calmodulin-dependent glutamylase sidj	No	3
agilent_239984	VFG000857(gb|AAM88296) (agg3C) usher protein [AAFs (VF0214)] [Escherichia coli 55989]	Outer membrane usher protein n=21 Tax=Enterobacteriaceae TaxID=543 RepID=G4VUR1_ECOLX		STDSRGYALVSYITPYQENIITLDPTTFPENAEVLQTDTRVVPTKGAVVRAKFKTRVGNRAVVR	704	848.0	escherichia coli	outer membrane usher protein	No	1
agilent_23999	MH0019_GL0012079 MPA_PNP_EM_seqs_non_topgraph_seqs_final_210318.csv	DUF4962 domain-containing protein n=60 Tax=Bacteroides TaxID=816 RepID=F7M2X2_9BACE		ARFPGLNKDGGWHNGDSYFTVNTRTLVEVPYYYSKLTGYDFFSDPWYQGNIMYTIFQQPPFSKS	352	844.0	bacteroides ovatus	duf4962 domain-containing protein	Yes	1
agilent_240004	VFG012362(gb|NP_290254) (espB) Type III secretion system translocator protein EspB, pore protein [TTSS (VF0191)] [Escherichia coli O157:H7 str. EDL933]	EaeB n=37 Tax=Enterobacteriaceae TaxID=543 RepID=C7F880_ECOLX		STHEVNEQRAKSLENFQQGNLELYKQDVRRTQDDITTRLRDITSAVRDLLEVQNRMGQSGRLAG	248	312.0	escherichia coli	eaeb	No	4
agilent_240017	VFG001157(gb|AAC44560) (hsf) Hsf [Hia/Hsf (VF0039)] [Haemophilus influenzae C54]	Hsf n=19 Tax=Haemophilus influenzae TaxID=727 RepID=P71401_HAEIF		STKITKDGLTITPANGAGAAGANTANTISVTKDGISAGNKAVTNVVSGLKKFGDGHTLANGTVA	1804	2353.0	haemophilus influenzae	hsf	No	2
agilent_240034	VFG002293(gb|CAA51960) (ibp) iota toxin component Ib [iota-toxin (VF0381)] [Clostridium perfringens E str. NCIB 10748]	Iota toxin component Ib n=3 Tax=Clostridium perfringens TaxID=1502 RepID=Q46221_CLOPF		STNEHASSDQGKTVSRATTNSKTDANTVGVSISAGYQNGFTGNITTSYSHTTDNSTAVQDSNGE	308	875.0	clostridium perfringens	iota toxin component ib	No	1
agilent_240037	VFG002033(gb|NP_109829) (p1/MgPa/gapA) ADP1_MYCPN adhesin P1 [Cytadherence organelle (VF0330)] [Mycoplasma pneumoniae M129]	Adhesin P1 n=56 Tax=Mycoplasma pneumoniae TaxID=2104 RepID=ADP1_MYCPN		STNSSPYLHLVKPKKVTQSDKLDDDLKNLLDPNQVRTKLRQSFGTDHSTQPQPQSLKTTTPVFG	1232	1627.0	mycoplasma pneumoniae	adhesin p1	No	5
agilent_240059	VFG042312(gb|YP_002348854) (yapE) autotransporter protein YapE [YapE (VF0505)] [Yersinia pestis CO92]	Autotransporter protein n=84 Tax=Yersinia TaxID=444888 RepID=A0A380Q2U5_YERPU		STTLVDVNKDADVTINGGAYHSKGNNAKGIWVRDNNSSLNVDNAVIITEGVNATAIENRGTAIV	308	1070.0	yersinia pestis	autotransporter protein	No	1
agilent_240062	VFG043465(gb|NP_359244) (pfbA) cell wall surface anchor family protein, Plasminogen- and Fibronectin-binding protein A [PfbA (VF0525)] [Streptococcus pneumoniae R6]	Plasmin and fibronectin-binding protein A n=484 Tax=Bacteria TaxID=2 RepID=PFBA_STRR6		STTNGLDNSLSVNSISSNGTIRSNSQLDNRTVESTVTSTNENKSYKEDVISDRIIKKEFEDTAL	88	719.0	streptococcus pneumoniae	plasmin and fibronectin-binding protein a	No	2
agilent_240086	VFG001314(gb|NP_647375) (aur) zinc metalloproteinase aureolysin [Aureolysin (VF0024)] [Staphylococcus aureus subsp. aureus MW2]	Zinc metalloproteinase aureolysin n=337 Tax=Bacilli TaxID=91061 RepID=AURE_STAAU		SVDGVHAPDKEVKVHADKSGKVVLINGDTDAKKVKPTNKVTLSKDDAADKAFKAVKIDKNKAKN	88	509.0	staphylococcus aureus	zinc metalloproteinase aureolysin	No	15
agilent_240107	VFG043378(gb|NP_207394) (cheV3) chemotaxis coupling protein CheV3 [Pse5Ac7Ac (AI150)] [Helicobacter pylori 26695]	Methyl-accepting chemotaxis protein n=1022 Tax=Helicobacter pylori TaxID=210 RepID=E1S8A8_HELP9		SVHAEANDLVKAVQEDHITDSKYLEHKVHLMEDSAKHVRENIDKMFYEKQDELNKIIEKIQKGE	369	433.0	helicobacter pylori	methyl-accepting chemotaxis protein	No	1
agilent_24013	MH0427_GL0095727 MPA_PNP_EM_seqs_non_topgraph_seqs_final_210318.csv	Chaperone protein ClpB n=34 Tax=root TaxID=1 RepID=D1PD85_9BACT		ARGELRAIGATTLNEYQKYFEKDKALERRFQTVMVNEPDEVDAISILRGIKERYENHHKVRIQD	352	888.0	segatella copri	chaperone protein clpb	Yes	1
agilent_240143	VFG045345(gb|NP_797990) (VP1611) multivalent adhesion molecule MAM7 [MAM7 (VF0512)] [Vibrio parahaemolyticus RIMD 2210633]	Paraquat-inducible protein B n=307 Tax=Vibrionaceae TaxID=641 RepID=A0A1W6TRL4_VIBAL		SVPGVENKVGERWKLYADQQKARKFGRVISLETDGTQEVLKGMPIEYQGVKVGEVTLVVPNFRR	616	882.0	vibrio parahaemolyticus	paraquat-inducible protein b	No	3
agilent_240193	VFG002442(gb|YP_111530) (bopA) putative Type III secretion system effector BopA [Bsa T3SS (VF0428)] [Burkholderia pseudomallei K96243]	Effector protein BopA n=128 Tax=Burkholderiaceae TaxID=119060 RepID=BOPA_BURP1		SWECRGLDHPGHASLTIKNQADADAGRHVYEHVSWWPNQRLGSKEHFDRIEPKTLDGYRIDKRS	132	512.0	burkholderia pseudomallei	effector protein bopa	No	1
agilent_240199	VFG002030(gb|NP_109830) (orf6/MgpC/crmA) cytadherence protein [Cytadherence organelle (VF0330)] [Mycoplasma pneumoniae M129]	Mgp-operon protein 3 n=22 Tax=Mycoplasma pneumoniae TaxID=2104 RepID=MGP3_MYCPN		SWNSQRSQKGLKNNPGPKAVTGFKLDKGRAYRKLNESWPVYEPLDSTKEGKGKDESSWKNSEKT	220	1218.0	mycoplasma pneumoniae	mgp-operon protein 3	No	9
agilent_240206	VFG001357(gb|NP_346601) (cbpA) choline binding protein A [CbpA/PspC (VF0150)] [Streptococcus pneumoniae TIGR4]	Choline binding protein A n=44 Tax=Streptococcus pneumoniae TaxID=1313 RepID=A0A4I7YG16_STREE		SYAKSTKKRHTITVALVNELNNIKNEYLNKIVESTSESQLQILMMESRSKVDEAVSKFEKDSSS	88	693.0	streptococcus pneumoniae	choline binding protein a	No	5
agilent_240231	VFG002174(gb|NP_815516) (gelE) coccolysin [Gelatinase (VF0357)] [Enterococcus faecalis V583]	Gelatinase n=156 Tax=Firmicutes TaxID=1239 RepID=GELE_ENTFA		SYSDLMGYIISGASNPEIGADTQSVDRKTGIRNLQTPSKHGQPETMAQYDDRARYKGTPYYDQG	352	510.0	enterococcus faecalis	gelatinase	No	1
agilent_24024	WP_000730243.1 (1/1) non_MPA_topgraph_sampling_040218.csv	HTH-type transcriptional regulator GntR n=1547 Tax=root TaxID=1 RepID=GNTR_ECOL6		ARGHRHIAYLGARLDERTIIKQKGYEQAMRDSGLVPYSVMMEQSSSYSSGIELMRQARREYPQL	176	331.0	salmonella enterica	hth-type transcriptional regulator gntr	Yes	1
agilent_240259	VFG043504(gb|NP_357669) (pavB/pfbB) cell wall surface anchor family protein, Plasminogen- and Fibronectin-binding protein B [PavB (VF0524)] [Streptococcus pneumoniae R6]	YSIRK signal domain/LPXTG anchor domain surface protein n=148 Tax=Streptococcus pneumoniae TaxID=1313 RepID=A0A5C1BAU8_STREE		TADVDGTQASPAETTPEQVKGGVKENTKDSIDVPAAYLEKAEGKGPFTAGVNQVIPYELFAGDG	132	1161.0	streptococcus pneumoniae	ysirk signal domain/lpxtg anchor domain surface protein	No	2
agilent_240269	VFG000968(gb|NP_269973) (emm) M protein type 1 [M protein (VF0242)] [Streptococcus pyogenes M1 GAS]	M protein type 1 n=54 Tax=Streptococcus pyogenes TaxID=1314 RepID=Q99XV0_STRP1		TAELDKVKEEKQISDASRQGLRRDLDASREAKKQVEKALEEANSKLAALEKLNKELEESKKLTE	308	484.0	streptococcus pyogenes	m protein type 1	No	49
agilent_240279	VFG000262(gb|NP_273508) (tbpA) transferrin-binding protein A [Tbp (VF0046)] [Neisseria meningitidis MC58]	Transferrin-binding protein 1 n=18 Tax=Neisseria meningitidis TaxID=487 RepID=TBP1_NEIMB		TAGSSGAINEIEYENVKAVEISKGSNSVEQGSGALAGSVAFQTKTADDVIGEGRQWGIQSKTAY	132	915.0	neisseria meningitidis	transferrin-binding protein 1	No	1
agilent_2403	phosphoprotein 150 & Large structural phosphoprotein	Large structural phosphoprotein n=145 Tax=root TaxID=1 RepID=PP150_HCMVA		FEQPTLTFGAGVNVPAGAGAAILTPTPVNPSTAPAPAPTPTFAGTQTPVNGNSPWAPTAPLPGD	572	1049.0	human cytomegalovirus	large structural phosphoprotein	Yes	27
agilent_240301	VFG005297(gb|NP_735914) (pilB) major subunit PilB [PI-2a (VF0528)] [Streptococcus agalactiae NEM316]	Cell wall surface anchor family protein n=16 Tax=Streptococcus TaxID=1301 RepID=B9UQT2_STRAG		TALATVDQKQKAYNDAFVKANYSYEWVADKKADNVVKLISNAGGQFEITGLDKGTYSLEETQAP	528	674.0	streptococcus agalactiae	cell wall surface anchor family protein	No	2
agilent_240336	VFG001157(gb|AAC44560) (hsf) Hsf [Hia/Hsf (VF0039)] [Haemophilus influenzae C54]	Hsf n=19 Tax=Haemophilus influenzae TaxID=727 RepID=P71401_HAEIF		TASNKEVTLGNVDANGKKVVKVTENGADKWYYTNADGAADKTKGEVSNDKVSTDEKHVVRLDPN	2156	2353.0	haemophilus influenzae	hsf	No	1
agilent_240348	VFG002137(gb|NP_220094) (copD) Type III secretion system translocator CopD [TTSS (VF0344)] [Chlamydia trachomatis D/UW-3/CX]	Protein CT_579 n=8 Tax=Chlamydia trachomatis TaxID=813 RepID=Y579_CHLTR		TAVGAKATSGAASAASSAATKLTQNMAESASKTLSQTASKSAGGLFGQALNTPSWSEKVSRGMN	264	439.0	chlamydia trachomatis	protein ct_579	No	1
agilent_240382	VFG001150(gb|AAL79954) (hia) adhesin [Hia/Hsf (VF0039)] [Haemophilus influenzae nontypable strain 3179B]	Adhesin n=5 Tax=Haemophilus influenzae TaxID=727 RepID=Q8GM74_HAEIF		TDGLNFAKETAVNGDTNIQLSGIGSTLTDTITGITKTATNGVAVENHNLAASVKDVLSAGWNIR	308	1210.0	haemophilus influenzae	adhesin	No	8
agilent_240385	VFG001357(gb|NP_346601) (cbpA) choline binding protein A [CbpA/PspC (VF0150)] [Streptococcus pneumoniae TIGR4]	Choline binding protein A n=44 Tax=Streptococcus pneumoniae TaxID=1313 RepID=A0A4I7YG16_STREE		TDGSMATGWLQNNGSWYYLNSNGAMATGWLQNNGSWYYLNANGSMATGWLQNNGSWYYLNANGS	528	693.0	streptococcus pneumoniae	choline binding protein a	No	23
agilent_240388	VFG000862(gb|YP_006099165) (pet) Pet serine protease precursor, autotransporter [Pet (VF0217)] [Escherichia coli O44:H18 042]	Serine protease pet autotransporter n=25 Tax=Enterobacterales TaxID=91347 RepID=PET_ECO44		TDHAIFRTTKTNNCPEFLCGVDWVTRIKNAENSVNQKNKTTYKSNNQVSDLSQPDWETRKFRFD	572	794.0	escherichia coli	serine protease pet autotransporter	No	6
agilent_240389	VFG002033(gb|NP_109829) (p1/MgPa/gapA) ADP1_MYCPN adhesin P1 [Cytadherence organelle (VF0330)] [Mycoplasma pneumoniae M129]	Adhesin P1 n=56 Tax=Mycoplasma pneumoniae TaxID=2104 RepID=ADP1_MYCPN		TDHSTQPQPQSLKTTTPVFGTSSGNLSSVLSGGGAGGGSSGSGQSGVDLSPVEKVSGWLVGQLP	1276	1627.0	mycoplasma pneumoniae	adhesin p1	No	2
agilent_240395	VFG001359(gb|NP_346089) (psaA) manganese ABC transporter, manganese-binding adhesion liprotein [PsaA (VF0151)] [Streptococcus pneumoniae TIGR4]	Manganese ABC transporter substrate-binding lipoprotein n=339 Tax=Bacteria TaxID=2 RepID=MTSA_STRPN		TDKLDKLDKESKDKFNKIPAEKKLIVTSEGAFKYFSKAYGVPSAYIWEINTEEEGTPEQIKTLV	176	309.0	streptococcus pneumoniae	manganese abc transporter substrate-binding lipoprotein	No	1
agilent_240411	VFG002095(gb|YP_095966) (ralF) Dot/Icm type IV secretion system effector guanine nucleotide exchange protein [Dot/Icm (VF0156)] [Legionella pneumophila subsp. pneumophila str. Philadelphia 1]	RalF n=10 Tax=Legionella pneumophila TaxID=446 RepID=Q8RT31_LEGPN		TDNKTSAQATIQVYTPNIFSKWLFGEQPRVIIQPGQTKESIDLAAKAAADFSSPVKNFKATYDY	264	374.0	legionella pneumophila	ralf	No	1
agilent_240416	VFG001279(gb|NP_645333) (sdrC) Ser-Asp rich fibrinogen-binding bone sialoprotein-binding protein [SDr (VF0019)] [Staphylococcus aureus subsp. aureus MW2]	Serine-aspartate repeat-containing protein C n=909 Tax=Staphylococcaceae TaxID=90964 RepID=SDRC_STAAE		TDQNQFVDSFTPDTSKLKDVTNQFNITYSNDNKTATVDLMNGQTSSNKQYIIQQVAYPDNTSTD	396	955.0	staphylococcus aureus	serine-aspartate repeat-containing protein c	No	1
agilent_240425	VFG045600(gb|YP_096839) (lpg2844) Dot/Icm type IV secretion system effector [Dot/Icm (VF0156)] [Legionella pneumophila subsp. pneumophila str. Philadelphia 1]	hypothetical protein n=2 Tax=Legionella pneumophila TaxID=446 RepID=UPI000D085ECA		TDSSSSGSDSQSSSPPTDSSNSSSSSSSDTSSQLSPPPDSNTNTSTPDLGSQTKYDETSSSSNS	274	361.0	legionella pneumophila	hypothetical protein	No	1
agilent_240453	VFG000903(gb|NP_752289) (pic) serine protease precursor [Pic (VF0232)] [Escherichia coli CFT073]	Serine protease pic autotransporter n=149 Tax=Enterobacteriaceae TaxID=543 RepID=PIC_ECO44		TEETFIEPQAELVYGAVSGKTFRWKDGDMDLSMKNRDFSPLIGRTGIELGKTFSGKDWSVTARA	1232	1371.0	escherichia coli	serine protease pic autotransporter	No	1
agilent_240455	VFG002289(gb|NP_783831) (tetX) tetanus toxin tetX [TeNT (VF0374)] [Clostridium tetani E88]	Tetanus toxin n=22 Tax=Clostridium TaxID=1485 RepID=TETX_CLOTE		TEGFNIESKDLKSEYKGQNMRVNTNAFRNVDGSGLVSKLIGLCKKIIPPTNIRENLYNRTASLT	396	1315.0	clostridium tetani	tetanus toxin	No	1
agilent_240456	VFG013496(gb|NP_439840) (lsgC) glycosyltransferase [LOS (CVF494)] [Haemophilus influenzae Rd KW20]	Uncharacterized glycosyltransferase HI_1698 n=156 Tax=Pasteurellaceae TaxID=712 RepID=Y1698_HAEIN		TEGLPLVVIEAMAFGLPIVAFNCSPGVKQLVEHKENGFLCEQNNIEEMVKGLDLLINNPELYLQ	264	353.0	haemophilus influenzae	uncharacterized glycosyltransferase hi_1698	No	1
agilent_240467	VFG010708(gb|YP_096472) (sidD) Dot/Icm type IV secretion system effector SidD,Rab1 deadenylylase [Dot/Icm (SS047)] [Legionella pneumophila subsp. pneumophila str. Philadelphia 1]	Adenosine monophosphate-protein hydrolase SidD n=20 Tax=Legionella pneumophila TaxID=446 RepID=SIDD_LEGPH		TELLLKELENPDMREILGSRLATDVIEELETKIIRYIHNPAGSDIHSTLNLWTADKIKAATNSS	440	507.0	legionella pneumophila	adenosine monophosphate-protein hydrolase sidd	No	2
agilent_240482	VFG000840(gb|YP_325608) (hlyA) hemolysin toxin protein [Hemolysin (VF0207)] [Escherichia coli O157:H7 str. EDL933]	Enterohemolysin n=373 Tax=Bacteria TaxID=2 RepID=Q0E868_ECOLX		TERGVAIFAPQLDKLLQKYQKVGSKIGGTAENVGNNLGKAGTVLSALQNFTGIALSGMALDELL	88	998.0	escherichia coli	enterohemolysin	No	1
agilent_240487	VFG001157(gb|AAC44560) (hsf) Hsf [Hia/Hsf (VF0039)] [Haemophilus influenzae C54]	Hsf n=19 Tax=Haemophilus influenzae TaxID=727 RepID=P71401_HAEIF		TEVKFTPKTSVIKEKDGKLFTGKENNDTNKVTSNTATDNTDEGNGLVTAKAVIDAVNKAGWRVK	264	2353.0	haemophilus influenzae	hsf	No	6
agilent_240491	VFG041340(gb|YP_096530) (lem26) Dot/Icm type IV secretion system effector Lem26 [Dot/Icm (SS047)] [Legionella pneumophila subsp. pneumophila str. Philadelphia 1]	Phosphatase n=29 Tax=Legionella pneumophila TaxID=446 RepID=A0A378KR37_LEGPN		TEYFAGHQSFFESSRNIGVIDKLHKDYLSKPYDQSEKGKDPNGGDWTLNCGNNKTLHRPNHGLS	484	779.0	legionella pneumophila	phosphatase	No	1
agilent_240509	VFG000112(gb|NP_253216) (pilB) type 4 fimbrial biogenesis protein PilB [Type IV pili (VF0082)] [Pseudomonas aeruginosa PAO1]	Type 4 fimbrial assembly protein PilB n=117 Tax=Pseudomonadaceae TaxID=135621 RepID=PILB_PSEAE		TFKLYSPVGCDHCKNGYKGRVGIYEVVKNTPALQRIIMEEGNSIEIAEQARKEGFNDLRTSGLL	484	566.0	pseudomonas aeruginosa	type 4 fimbrial assembly protein pilb	No	1
agilent_240514	VFG000282(gb|NP_207318) (cag3) type IV secretion system protein Cag3, component outer membrane subcomplex [Type IV secretion system (VF0060)] [Helicobacter pylori 26695]	Sodium:calcium antiporter n=8 Tax=Helicobacter pylori TaxID=210 RepID=A0A0B2E0Q2_HELPX		TFLRVPKRSDPNAHTLDKGASIDENKLFEQQKKMYFNYANDVICRPDDEVCSPLRDEMVAMPTS	176	481.0	helicobacter pylori	sodium:calcium antiporter	No	5
agilent_240518	VFG001283(gb|NP_647238) (fnbA) fibronectin-binding protein A [FnBPs (VF0010)] [Staphylococcus aureus subsp. aureus MW2]	Fibronectin-binding protein A n=697 Tax=Bacteria TaxID=2 RepID=FNBA_STAA1		TFNKESNKFTHIAYIKPMNGNQSNTVSVTGTLTEGSNLAGGQPTVKVYEYLGKKDELPQSVYAN	352	1015.0	staphylococcus aureus	fibronectin-binding protein a	No	3
agilent_240520	VFG045487(gb|YP_094250) (ravF) Dot/Icm type IV secretion system effector RavF [Dot/Icm (VF0156)] [Legionella pneumophila subsp. pneumophila str. Philadelphia 1]	Uncharacterized protein n=18 Tax=Legionella pneumophila TaxID=446 RepID=Q5WZX9_LEGPL		TFPADAKGDELAKKYQDVPGLSISKRTEIVPEKQENGSYKPKEQVVYFVYFSWWPGHTNGHHIN	44	424.0	legionella pneumophila	uncharacterized protein	No	1
agilent_240529	VFG000075(gb|NP_463962) (inlA) Internalin A [InlA (VF0069)] [Listeria monocytogenes EGD-e]	Internalin A n=779 Tax=Listeria TaxID=1637 RepID=INLA_LISMO		TFSGTVTQPLKAIFNVKFHVDGKETTKEVEAGNLLTEPAKPVKEGHTFVGWFDAQTGGTKWNFS	484	800.0	listeria monocytogenes	internalin a	No	1
agilent_240563	VFG014984(gb|NP_253136) (algW) AlgW protein [Alginate regulation (CVF523)] [Pseudomonas aeruginosa PAO1]	Serine protease HtrA n=214 Tax=Bacteria TaxID=2 RepID=A0A4V0BBW1_STREQ		TGDVCLAIGNPFGVGQTVTMGIISATGRNQLGLNTYEDFIQTDAAINPGNSGGALVDAAGNLIG	176	389.0	pseudomonas aeruginosa	serine protease htra	No	1
agilent_240568	VFG001909(gb|NP_281732) (fliD) flagellar capping protein FliD [Flagella (VF0114)] [Campylobacter jejuni subsp. jejuni NCTC 11168]	Flagellar hook-associated protein 2 n=190 Tax=Campylobacteraceae TaxID=72294 RepID=FLID_CAMJE		TGEKGTPYRLTLTSKETGEDSAISFYAGKKDSNGKYQKDINAEKIFDDLGWGLDVSASIDPDKD	176	642.0	campylobacter jejuni	flagellar hook-associated protein 2	No	1
agilent_240581	VFG001355(gb|NP_346612) (cbpD) choline binding protein D [CBPs (VF0145)] [Streptococcus pneumoniae TIGR4]	Autolysin n=355 Tax=Streptococcus TaxID=1301 RepID=A0A098ZMW6_STREE		TGGTHYFKTKSAIKTEPLVSATVIDYYYPGEKVHYDQILEKDGYKWLSYTAYNGSRRYIQLEGV	264	448.0	streptococcus pneumoniae	autolysin	No	42
agilent_240582	VFG001317(gb|YP_001332074) (isdB) iron-regulated surface determinant protein B, haemoglobin receptor [Isd (VF0015)] [Staphylococcus aureus subsp. aureus str. Newman]	Iron-regulated surface determinant protein B n=509 Tax=Bacilli TaxID=91061 RepID=ISDB_STAAR		TGGTNTEAQPKTEAVASPTTTSEKAPETKPVANAVSVSNKEVEAPTSETKEAKEVKEVKAPKET	44	645.0	staphylococcus aureus	iron-regulated surface determinant protein b	No	1
agilent_240596	VFG000975(gb|NP_269944) (ska) streptokinase A precursor [Streptokinase (VF0247)] [Streptococcus pyogenes M1 GAS]	Streptokinase A n=48 Tax=Streptococcus pyogenes TaxID=1314 RepID=STRP_STRP1		TGKVEDNHDKNNRVVTVYMGKRPKGAKGSYHLAYDKDLYTEEERKAYSYLRDTGTPIPDNPKDK	376	440.0	streptococcus pyogenes	streptokinase a	No	2
agilent_240609	VFG041312(gb|YP_095994) (setA) Dot/Icm type IV secretion system effector SetA, manipulating host cell vesicle trafficking factors [Dot/Icm (SS047)] [Legionella pneumophila subsp. pneumophila str. Philadelphia 1]	Subversion of eukaryotic traffic protein A n=40 Tax=Legionella pneumophila TaxID=446 RepID=SETA_LEGPH		TGPGFLFHQLKKMGILNDKSEMEAIHWELQDQRYLIDGSVKEPDYFYVPQNNTNDASWVPSIKR	220	644.0	legionella pneumophila	subversion of eukaryotic traffic protein a	No	3
agilent_240644	VFG001354(gb|NP_345414) (pce) choline binding protein E [CBPs (VF0145)] [Streptococcus pneumoniae TIGR4]	Choline binding protein E CbpE n=250 Tax=Bacteria TaxID=2 RepID=A0A0E8T3C9_STREE		TGWLQYMGQWYYFAPSGEMKMGWVKDKETWYYMDSTGVMKTGEIEVAGQHYYLEDSGAMKQGWH	440	627.0	streptococcus pneumoniae	choline binding protein e cbpe	No	5
agilent_240648	VFG002187(gb|NP_816138) (cpsD) glycosyl transferase, group 2 family protein [Capsule (VF0361)] [Enterococcus faecalis V583]	Glycosyl transferase group 2 family protein n=85 Tax=Bacteria TaxID=2 RepID=A0A449EA41_ENTFL		TGYPFSKRRLQDFKVQMDQYLGELNFDPSPYFRSDVRQIIWTFLQTNDIDGLYWFIQCQSIRWV	308	488.0	enterococcus faecalis	glycosyl transferase group 2 family protein	No	2
agilent_240664	VFG000315(gb|NP_206844) (rfbM) mannose-6-phosphate isomerase [LPS (VF0056)] [Helicobacter pylori 26695]	Mannose-6-phosphate isomerase/Mannose-1-phosphate guanylyltransferaseGDP n=1076 Tax=Helicobacter TaxID=209 RepID=E1SA44_HELP9		THTKVYRPWGSYEVLHESGCYKVKILEVKPNARLSLQKHFHRSEHWVVISGMASVELDHQLFEL	352	470.0	helicobacter pylori	mannose-6-phosphate isomerase/mannose-1-phosphate guanylyltransferasegdp	No	1
agilent_240694	VFG000772(gb|AAG37043) (espC) Type III secretion system secreted protein, serine protease [EspC (VF0173)] [Escherichia coli O127:H6 str. E2348/69]	Serine protease EspC n=37 Tax=Escherichia TaxID=561 RepID=ESPC_ECO27		TIGTLKSTGGRVELGGGKDFATLRVKELNANNATFLMHTNNSQADQLNVTNKLLGSNNTVLVDF	880	1305.0	escherichia coli	serine protease espc	No	1
agilent_240718	VFG043504(gb|NP_357669) (pavB/pfbB) cell wall surface anchor family protein, Plasminogen- and Fibronectin-binding protein B [PavB (VF0524)] [Streptococcus pneumoniae R6]	YSIRK signal domain/LPXTG anchor domain surface protein n=148 Tax=Streptococcus pneumoniae TaxID=1313 RepID=A0A5C1BAU8_STREE		TININGLISKETVQKAVADNVKDSIDVPAAYLEKAKGEGPFTAGVNHVIPYELFAGDGMLTRLL	440	1161.0	streptococcus pneumoniae	ysirk signal domain/lpxtg anchor domain surface protein	No	4
agilent_240730	VFG007187(gb|NP_800849) (vscC2) type III secretion system protein VscC2 [T3SS2 (VF0409)] [Vibrio parahaemolyticus RIMD 2210633]	VcsC2 n=45 Tax=Vibrionaceae TaxID=641 RepID=A0A481SGT4_VIBCL		TIQSGQQYANYTYKPKNISPSQLLSEMKGAFKTNSTTKIKLVERGHSLLFSGTRKFVNDAMGYA	88	487.0	vibrio parahaemolyticus	vcsc2	No	2
agilent_240732	VFG000265(gb|NP_274548) (lbpB) lactoferrin-binding protein B [Lbp (VF0047)] [Neisseria meningitidis MC58]	Lactoferrin-binding protein B n=7 Tax=Neisseria meningitidis TaxID=487 RepID=Q9JYK4_NEIMB		TIRTCCDFLTYVKIGRMQTERPAAKPKAQDEERDEEDTGVDSVEEGEDEIDDEEGTEDAAVKDE	440	737.0	neisseria meningitidis	lactoferrin-binding protein b	No	1
agilent_240740	VFG002035(gb|NP_110135) (hmw1) cytadherence accessory protein HMW1 [Cytadherence organelle (VF0330)] [Mycoplasma pneumoniae M129]	Cytadherence high molecular weight protein 1 n=9 Tax=Mycoplasma pneumoniae TaxID=2104 RepID=HMW1_MYCPN		TISTPTTPVVESAPAIEIFVDTPPVETKEASSNVDVVQQPVKPLMPVMVEQLRTTELQPTTEIN	660	1018.0	mycoplasma pneumoniae	cytadherence high molecular weight protein 1	No	1
agilent_240757	VFG012362(gb|NP_290254) (espB) Type III secretion system translocator protein EspB, pore protein [TTSS (VF0191)] [Escherichia coli O157:H7 str. EDL933]	EaeB n=37 Tax=Enterobacteriaceae TaxID=543 RepID=C7F880_ECOLX		TKAASRASGVADDVAKASDFAEDLADAAEKTSRINKLLNSVDKLTNTTAFVAVTSLAEGTKTLP	176	312.0	escherichia coli	eaeb	No	1
agilent_240760	VFG001863(gb|YP_094729) (ligA) LigA, interaptin [LigA (VF0165)] [Legionella pneumophila subsp. pneumophila str. Philadelphia 1]	LigA, interaptin n=58 Tax=Gammaproteobacteria TaxID=1236 RepID=Q5ZXN8_LEGPH		TKCLEDSDPKKMYPNPYVRRDVFQRLQTRELEKAIQAYEKSVSSIWNLNRDQLKAKTENRFSND	616	1426.0	legionella pneumophila	liga, interaptin	No	1
agilent_240770	VFG046119(gb|YP_115896.1) (mhp385) P97 paralog, surface adhesin [P97/P102 paralog family (VF0426)] [Mycoplasma hyopneumoniae 232]	Uncharacterized protein n=11 Tax=Mycoplasma hyopneumoniae TaxID=2099 RepID=Q4A9W4_MYCHJ		TKFEFKPETRKKIANQKGAPKSEILALLNANKFDKLKNILENGDYYGYEFNEDRLKLLVHNSQL	484	988.0	mycoplasma hyopneumoniae	uncharacterized protein	No	1
agilent_240773	VFG005299(gb|NP_735915) (pilA) tip adhesin PilA [PI-2a (VF0528)] [Streptococcus agalactiae NEM316]	PI-2a ancillary protein 1 n=49 Tax=Streptococcus TaxID=1301 RepID=B9UPK8_STRAG		TKFTIQTENYSHKQLTNNAEEIIKRIPTEAPRAKWGSTTNGLTPEQQKQYYLSKVGETFTMKAF	308	901.0	streptococcus agalactiae	pi-2a ancillary protein 1	No	1
agilent_240794	VFG001378(gb|NP_359129) (nanA) neuraminidase A [Neuraminidase (VF0148)] [Streptococcus pneumoniae R6]	Sialidase A n=43 Tax=Bacteria TaxID=2 RepID=NANA_STREE		TKLSNGMNGSEAAVHEVPEYTGPLGTSGEEPAPTVEKPEYTGPLGTSGEEPAPTVEKPEYTGPL	880	1035.0	streptococcus pneumoniae	sialidase a	No	1
agilent_240797	VFG000378(gb|NP_395162) (yopD) type III secretion system hydrophobic translocator, pore protein YopD [TTSS (VF0140)] [Yersinia pestis CO92]	Protein YopD n=25 Tax=Yersinia TaxID=444888 RepID=YOPD_YERPS		TKMQQMSNIGDKAVSREDIGRIWKPEQVADQNKLALLDKEFRMTDSKANAFNAATQPLGQMANS	176	306.0	yersinia pestis	protein yopd	No	1
agilent_240801	VFG000974(gb|NP_269970) (scpA) C5a peptidase precursor [C5a peptidase (VF0245)] [Streptococcus pyogenes M1 GAS]	C5a peptidase n=760 Tax=Bacteria TaxID=2 RepID=C5AP_STRPY		TKPEKDSSGQTPGKTPQKGQPSRTLEKRSSKRALATKASTKDQLPTTNDKDTNRLHLLKLVMTT	1100	1181.0	streptococcus pyogenes	c5a peptidase	No	4
agilent_240805	VFG002115(gb|YP_096169) (sdeB) Dot/Icm type IV secretion system effector SdeB [Dot/Icm (VF0156)] [Legionella pneumophila subsp. pneumophila str. Philadelphia 1]	SdeB n=137 Tax=Legionella pneumophila TaxID=446 RepID=Q6RCQ9_LEGPN		TKPTAPQVAPKYSLDSKLLENDDDVLDTIKYVHKEYLGKPYPGPLKNPKAPEEGRLPPNEGPDR	220	1926.0	legionella pneumophila	sdeb	No	1
agilent_240812	VFG000906(gb|NP_755445) (hlyA) Hemolysin A [Hemolysin (VF0225)] [Escherichia coli CFT073]	Hemolysin, chromosomal n=225 Tax=Bacteria TaxID=2 RepID=HLYAC_ECOLX		TKQVFGTAEKLIGLTERGVTIFAPQLDKLLQKYQKAGNKLGGSAENIGDNLGKAGSVLSTFQNF	88	1024.0	escherichia coli	hemolysin, chromosomal	No	7
agilent_240820	VFG000984(gb|NP_858258) (ipaA) type III secretion system effector IpaA, vinculin binding protein [TTSS (VF0118)] [Shigella flexneri 2a str. 301]	Invasin IpaA n=106 Tax=Enterobacterales TaxID=91347 RepID=IPAA_SHIFL		TKSTTEHRINNKLKVTDANIRNYVTETNADTIDKNHAIYEKAKEVSSALSKVLSKIDDTSAELL	528	633.0	shigella flexneri	invasin ipaa	No	3
agilent_240829	VFG001363(gb|NP_346351) (ply) pneumolysin [Pneumolysin (VF0149)] [Streptococcus pneumoniae TIGR4]	Pneumolysin n=256 Tax=Bacteria TaxID=2 RepID=TACY_STRPN		TKVTAYRNGDLLLDHSGAYVAQYYITWNELSYDHQGKEVLTPKAWDRNGQDLTAHFTTSIPLKG	352	471.0	streptococcus pneumoniae	pneumolysin	No	1
agilent_24084	MH0003_GL0057711 MPA_PNP_EM_seqs_non_topgraph_seqs_final_210318.csv	Transcriptional regulatory protein QseB n=23 Tax=root TaxID=1 RepID=A0A2N0UUG7_9FIRM		ARIRSLTRRRFTQNNVVLNCGKVAFDTKARVAVADGQELSLTRKEIGILEYLLLNQGRPVSQEE	132	248.0	ruminococcus bromii	transcriptional regulatory protein qseb	Yes	1
agilent_240849	VFG000630(gb|NP_708742) (sigA) serine protease, autotransporter SigA [SigA (VF0119)] [Shigella flexneri 2a str. 301]	Serine protease pet (Plasmid-encoded toxin pet) n=99 Tax=Enterobacteriaceae TaxID=543 RepID=A0A0Q2YA15_ECOLX		TLDATNTAVIMRADLSQSVNQSDKLIVKNQLTGSNNSLSVDIQKVGNNNSGLNVDLITAPKGSN	880	1285.0	shigella flexneri	serine protease pet (plasmid-encoded toxin pet)	No	1
agilent_240856	VFG001281(gb|NP_645335) (sdrE) Ser-Asp rich fibrinogen-binding bone sialoprotein-binding protein [SDr (VF0019)] [Staphylococcus aureus subsp. aureus MW2]	Serine-aspartate repeat-containing protein E n=489 Tax=Bacteria TaxID=2 RepID=SDRE_STAAE		TLDNGYFEEDTSDSDSDSDSDSDSDSDSDSDSDSDSDSDSDSESDSDSDSDSDSDSDSDSDSDS	924	1141.0	staphylococcus aureus	serine-aspartate repeat-containing protein e	No	1
agilent_240863	VFG002281(gb|NP_562439) (nagL) hyaluronidase [mu-toxin (VF0389)] [Clostridium perfringens str. 13]	Hyaluronidase n=35 Tax=Clostridium perfringens TaxID=1502 RepID=A0A381J065_CLOPF		TLEGNFNAFYDEDLSTAYEAKSVKDGDSLIYKMSRVTNISELEILQDKNRISEAKVSVKDLGGN	924	1127.0	clostridium perfringens	hyaluronidase	No	1
agilent_24088	WP_020437589.1 (7/8) non_MPA_topgraph_sampling_040218.csv	Formate-dependent nitrite reductase complex subunit n=544 Tax=Salmonella TaxID=590 RepID=A0A345JCX7_SALET		ARITLWRNEKRIGSLQPERRFYAARRQQMMEPGIHWNLLHDWYAVMGEKTGPDRYAMRLYVQTG	37	101.0	salmonella enterica	formate-dependent nitrite reductase complex subunit	Yes	1
agilent_240905	VFG000149(gb|AAC16023) (exoU) type III secretion system effector ExoU, phospholipase A2 activity [ExoU (VF0098)] [Pseudomonas aeruginosa PA103]	ExoU n=72 Tax=root TaxID=1 RepID=O34208_PSEAI		TLNFTMPDEIKAHLQERLQERVGEHLEKRLQASERHTFASLDEALLALDDSMLTSVAQQNPEIT	440	687.0	pseudomonas aeruginosa	exou	No	2
agilent_240913	VFG001142(gb|NP_206811) (hopZ) outer membrane protein adhesin [HopZ (VF0054)] [Helicobacter pylori 26695]	Hop family adhesin HopZ n=1 Tax=Helicobacter pylori TaxID=210 RepID=UPI00058E9E62		TLNQAYQTIQQALKQDSGFPVLDSKGKQVTIKITTQTNGANKSETTTTTTTTNDAQTLLQEASK	132	634.0	helicobacter pylori	hop family adhesin hopz	No	1
agilent_240964	VFG000849(gb|AAA57452) (aggC) usher protein [AAFs (VF0214)] [Escherichia coli 17-2]	Outer membrane usher protein AggC n=23 Tax=Escherichia coli TaxID=562 RepID=AGGC_ECOLX		TLVGHVSPYQENIITLDPTTFPDNTEVSQTDRRVIPTKGALVQAEFKTRVGNRALVTLTRKDGT	704	842.0	escherichia coli	outer membrane usher protein aggc	No	2
agilent_241016	VFG005764(gb|NP_687681) (cylD) malonyl-CoA-ACP transacylase CylD [Beta-hemolysin/cytolysin (CVF171)] [Streptococcus agalactiae 2603V/R]	CylD n=28 Tax=Lactobacillales TaxID=186826 RepID=Q9X428_STRAG		TNKGYFYKLKQLGVKAPYHTDFLNESKEQYKQLIESLDISQNDDYDYIFHCDQLVDEILYQWTN	176	282.0	streptococcus agalactiae	cyld	No	1
agilent_24102	MH0002_GL0066022 MPA_PNP_EM_seqs_non_topgraph_seqs_final_210318.csv	Glycosyl hydrolase family 2 sugar binding domain protein n=7 Tax=Clostridiales TaxID=186802 RepID=R5P142_9CLOT		ARKETAWTEDGEIEVTVPSVMYKTHVQSFGWEKSWKKDGQSSGTFGKAKRLEAIQIHVDGGYGI	0	750.0	coprococcus sp.	glycosyl hydrolase family 2 sugar binding domain protein	Yes	2
agilent_241021	VFG001291(gb|NP_647429) (cna) collagen adhesin precursor [CNA (VF0005)] [Staphylococcus aureus subsp. aureus MW2]	Collagen adhesin n=132 Tax=Staphylococcaceae TaxID=90964 RepID=A2PZA2_STAAU		TNKYTPGETSATVTKNWDDNNNQDGKRPTEIKVELYQDGKATGKTAKLNESNNWTHTWTGLDEK	616	1183.0	staphylococcus aureus	collagen adhesin	No	1
agilent_241029	VFG001316(gb|NP_645114) (geh) glycerol ester hydrolase [Lipase (VF0012)] [Staphylococcus aureus subsp. aureus MW2]	Lipase 2 n=451 Tax=Bacteria TaxID=2 RepID=LIP2_STAAM		TNNTERQNDQVQNTHHAERNGSQSTTSQSNDVDKSQPSIPAQKVLPNHDKAAPTSTTPPSNDKT	132	690.0	staphylococcus aureus	lipase 2	No	10
agilent_241030	VFG001281(gb|NP_645335) (sdrE) Ser-Asp rich fibrinogen-binding bone sialoprotein-binding protein [SDr (VF0019)] [Staphylococcus aureus subsp. aureus MW2]	Serine-aspartate repeat-containing protein E n=489 Tax=Bacteria TaxID=2 RepID=SDRE_STAAE		TNPIKKETNTDSQPEAKEESTKSSTQQQQNNVTATTETKPQNIEKENVKPSTDKTATEDTSVIL	88	1141.0	staphylococcus aureus	serine-aspartate repeat-containing protein e	No	2
agilent_241039	VFG045573(gb|YP_096433) (mavH) Dot/Icm type IV secretion system effector MavH [Dot/Icm (VF0156)] [Legionella pneumophila subsp. pneumophila str. Philadelphia 1]	Uncharacterized protein n=8 Tax=Legionella pneumophila TaxID=446 RepID=A0A2S6F482_LEGPN		TNSESTLFISPKEEKLEREEPSLSISSDKKKVVAKSSTSIWTELIAALSRAVDNYSHKRMEGTT	88	268.0	legionella pneumophila	uncharacterized protein	No	1
agilent_241053	VFG012362(gb|NP_290254) (espB) Type III secretion system translocator protein EspB, pore protein [TTSS (VF0191)] [Escherichia coli O157:H7 str. EDL933]	EaeB n=37 Tax=Enterobacteriaceae TaxID=543 RepID=C7F880_ECOLX		TNTTAFVAVTSLAEGTKTLPTTISESVKSTHEVNEQRAKSLENFQQGNLELYKQDVRRTQDDIT	220	312.0	escherichia coli	eaeb	No	11
agilent_241055	VFG002280(gb|NP_562195) (nagK) hyaluronidase [mu-toxin (VF0389)] [Clostridium perfringens str. 13]	Hyaluronoglucosaminidase n=50 Tax=Clostridium perfringens TaxID=1502 RepID=A0A2X2Y4S9_CLOPF		TNVEALAKNEVSISEEKATLSDLNDVTLSKGEYVGIKLNKLREVTNIVSDFTNNDNLTLETSIN	792	1163.0	clostridium perfringens	hyaluronoglucosaminidase	No	1
agilent_241074	VFG001290(gb|NP_647368) (clfB) Clumping factor B, adhesin [Clumping factor (VF0004)] [Staphylococcus aureus subsp. aureus MW2]	MSCRAMM family adhesin clumping factor ClfB n=15 Tax=Staphylococcus aureus TaxID=1280 RepID=UPI000DA9B94C		TPDPEPSPDPDPDSDSDSDSGSDSDSDSDSDSDSDSDSGSDSDSDSDSDSESDSESDSDSDSES	572	907.0	staphylococcus aureus	mscramm family adhesin clumping factor clfb	No	1
agilent_241112	VFG001795(gb|BAC98831) (cba) c protein beta antigen [<beta>-C protein (VF0277)] [Streptococcus agalactiae FM027022]	IgA FC receptor n=71 Tax=Streptococcus TaxID=1301 RepID=BAG_STRAG		TPQAPDTPHVPESPKAPEAPRVPESPKTPEAPHVPESPKTPEAPKIPEPPKTPDVPKLPDVPKL	792	1083.0	streptococcus agalactiae	iga fc receptor	No	2
agilent_241118	VFG001797(gb|NP_735749) (scpB) streptococcal C5a peptidase [C5a peptidase (VF0278)] [Streptococcus agalactiae NEM316]	C5a peptidase n=760 Tax=Bacteria TaxID=2 RepID=C5AP_STRPY		TPSDAGETVADDANDLAPQAPAKTADTPATSKATIRDLNDPSQVKTLQEKAGKGAGTVVAVIDA	67	1150.0	streptococcus agalactiae	c5a peptidase	No	7
agilent_241121	VFG001317(gb|YP_001332074) (isdB) iron-regulated surface determinant protein B, haemoglobin receptor [Isd (VF0015)] [Staphylococcus aureus subsp. aureus str. Newman]	Iron-regulated surface determinant protein B n=509 Tax=Bacilli TaxID=91061 RepID=ISDB_STAAR		TPSPVEKESQKQDSQKDDNKQLPSVEKENDASSESGKDKTPATKPTKGEVESSSTTPTKVVSTT	484	645.0	staphylococcus aureus	iron-regulated surface determinant protein b	No	5
agilent_241142	VFG000353(gb|YP_002346330) (psaC) outer membrane usher protein PsaC [Myf/pH6 antigen (VF0134)] [Yersinia pestis CO92]	Outer membrane usher protein PsaC n=57 Tax=Yersinia TaxID=444888 RepID=PSAC_YERPE		TQFRQNGGYRRSQYIQLYPGLNLGAWRVRNATNWSQSGDRGGKWQSAYTYATRGIYRLKSRVTL	176	837.0	yersinia pestis	outer membrane usher protein psac	No	1
agilent_24120	T2D-66A_GL0015458 MPA_PNP_EM_seqs_non_topgraph_seqs_final_210318.csv	5'-nucleotidase n=61 Tax=root TaxID=1 RepID=A0A174LPZ6_BACUN		ARKWMKIIREQEKPDLVIGMFHAGQDAQLMGGKYRENASVEVACNVPGFDIVLMGHDHARECKR	176	574.0	bacteroides uniformis	5'-nucleotidase	Yes	1
agilent_241214	VFG005316(gb|NP_359586) (pspC/cbpA) Choline binding protein A [Choline-binding proteins (CVF122)] [Streptococcus pneumoniae R6]	Surface protein PspC n=12 Tax=Streptococcus pneumoniae TaxID=1313 RepID=Q9KK48_STREE		TRLENIKTDRKKAEEEAKRKADAKLKEANVATSDQGKPKGRAKRGVPGELATPDKKENDAKSSD	220	701.0	streptococcus pneumoniae	surface protein pspc	No	35
agilent_241225	VFG000261(gb|NP_273742) (iga) IgA-specific serine endopeptidase [IgA1 protease (VF0080)] [Neisseria meningitidis MC58]	IgA-specific serine endopeptidase autotransporter n=1 Tax=Neisseria meningitidis TaxID=487 RepID=UPI000F53326A		TRQKAEQERSSAELARRHEKEREAAELSAKQKVEAEREAQALAVRRKAEAEEAKRQAAELARRH	1056	1815.0	neisseria meningitidis	iga-specific serine endopeptidase autotransporter	No	2
agilent_241238	VFG002202(gb|NP_938626) (spaD) SpaD-type pili major subunit SpaD [Pili (VF0364)] [Corynebacterium diphtheriae NCTC 13129]	Fimbrial protein n=8 Tax=Corynebacterium diphtheriae TaxID=1717 RepID=A0A2T1BW01_CORDP		TSAAVLGKGPLTVDGVKKWTTGDDGTFTIDGLHVTDFEDGKEAAPATKKFCLKETKAPAGYALP	352	490.0	corynebacterium diphtheriae	fimbrial protein	No	1
agilent_241292	VFG001150(gb|AAL79954) (hia) adhesin [Hia/Hsf (VF0039)] [Haemophilus influenzae nontypable strain 3179B]	Adhesin n=5 Tax=Haemophilus influenzae TaxID=727 RepID=Q8GM74_HAEIF		TSLVKVGDKYYSKEDIDPATGKPKVTNGNAVTAKYQTQGNKIVSTDGNNTEATLTNKGSGYVTG	836	1210.0	haemophilus influenzae	adhesin	No	5
agilent_241310	VFG001911(gb|NP_281859) (flgH) flagellar L-ring protein precursor FlgH [Flagella (VF0114)] [Campylobacter jejuni subsp. jejuni NCTC 11168]	Flagellar L-ring protein n=126 Tax=Proteobacteria TaxID=1224 RepID=FLGH_CAMJJ		TSRTNTSNLGGGALTGSSGVVANALNKVNAYSNIGFQTNSSNNYTGTGSQSRNESFNTTISTRV	88	232.0	campylobacter jejuni	flagellar l-ring protein	No	1
agilent_241324	VFG001289(gb|NP_645581) (clfA) Clumping factor A, fibrinogen-binding protein [Clumping factor (VF0004)] [Staphylococcus aureus subsp. aureus MW2]	Clumping factor A n=98 Tax=Staphylococcus TaxID=1279 RepID=CLFA_STAAW		TSTEATPSNNESAPQSTDASNKDVVNQAVNTSAPRMRAFSLSAVAADAPAAGKDITNQLTNVTV	176	946.0	staphylococcus aureus	clumping factor a	No	1
agilent_241339	VFG002196(gb|NP_816637) (EF3023) polysaccharide lyase, family 8 [Hyaluronidase (VF0359)] [Enterococcus faecalis V583]	Polysaccharide lyase family protein n=234 Tax=root TaxID=1 RepID=A0A449ECM9_ENTFL		TTATQAEVDQAEAKLRSAVKRLTLKNSGENKKEQKNGGNNGHLNTSTGVDQTGTKQVKPSSQGG	1266	1372.0	enterococcus faecalis	polysaccharide lyase family protein	No	1
agilent_241343	VFG000805(gb|NP_290261) (tir) translocated intimin receptor protein [Tir (VF0193)] [Escherichia coli O157:H7 str. EDL933]	Translocated intimin receptor Tir n=111 Tax=Enterobacteriaceae TaxID=543 RepID=TIR_ECOCB		TTDPDAAASATETATRDQLTKEAFQNPDNQKVNIDELGNAIPSGVLKDDVVANIEEQAKAAGEE	264	558.0	escherichia coli	translocated intimin receptor tir	No	44
agilent_241347	VFG000948(gb|NP_663908) (fbaB) fibronectin-bing protein SfbII [FBPs (VF0243)] [Streptococcus pyogenes MGAS315]	PrtF2 n=111 Tax=Streptococcus pyogenes TaxID=1314 RepID=A2T8Z5_STRPY		TTEDTQSGMTGHSGSTTKIEDSKSSDVIVGGQGQIVETTEDTQTGMHGDSGRKTEVEDTKLVQS	528	656.0	streptococcus pyogenes	prtf2	No	4
agilent_241370	VFG036902(gb|NP_273592) (pilV) type IV pilus minor pilin PilV [Type IV pili (CVF189)] [Neisseria meningitidis MC58]	type IV pilin protein n=1 Tax=Neisseria meningitidis TaxID=487 RepID=UPI000E5820D1		TTLLHNAQTMERYYRQKGTFKTYDKNKLKQNEYFDITLSEVSPDHFTLQADPNPTTNDGETCVV	44	129.0	neisseria meningitidis	type iv pilin protein	No	1
agilent_241380	VFG041308(gb|YP_095982) (pieD/lirF) Dot/Icm type IV secretion system effector PieD/LirF [Dot/Icm (SS047)] [Legionella pneumophila subsp. pneumophila str. Philadelphia 1]	Dot/Icm secretion system substrate n=23 Tax=Legionella pneumophila TaxID=446 RepID=A0A378KGG1_LEGPN		TTLYWNQLHEYSTLLNQCRITLQKSHHLTKEGQLALRCFNSAIQKMPPKKHIINALKILNKPNS	176	521.0	legionella pneumophila	dot/icm secretion system substrate	No	1
agilent_241381	VFG000976(gb|NP_268546) (slo) streptolysin O precursor [SLO (VF0250)] [Streptococcus pyogenes M1 GAS]	Streptolysin O n=132 Tax=Streptococcus TaxID=1301 RepID=TACY_STRP8		TTNEQPKPESSELTTEKAGQKTDDMLNSNDMIKLAPKEMPLESAEKEEKKSEDKKKSEEDHTEE	44	571.0	streptococcus pyogenes	streptolysin o	No	54
agilent_241395	VFG002033(gb|NP_109829) (p1/MgPa/gapA) ADP1_MYCPN adhesin P1 [Cytadherence organelle (VF0330)] [Mycoplasma pneumoniae M129]	Adhesin P1 n=56 Tax=Mycoplasma pneumoniae TaxID=2104 RepID=ADP1_MYCPN		TTSGSGQSTQRGGSSGDTKVKALKIEVKKKSDSEDNGQLQLEKNDLANAPIKRSEESGQSVQLK	264	1627.0	mycoplasma pneumoniae	adhesin p1	No	2
agilent_241401	VFG001377(gb|NP_359024) (lytC) 1,4-beta-N-acetylmuramidase [CBPs (VF0145)] [Streptococcus pneumoniae R6]	1,4-beta-N-acetylmuramidase n=231 Tax=Streptococcus TaxID=1301 RepID=Q9Z4J8_STREE		TTTASSSSEQNQSSNKTQTSAEVQTNAAAYWDGDYYVKDDGSKAQSEWIFDNYYKAWFYINSDG	44	501.0	streptococcus pneumoniae	1,4-beta-n-acetylmuramidase	No	8
agilent_241402	VFG041257(gb|YP_094731) (ankN/ankX/legA8) Dot/Icm Type IV secretion system effector AnkX ankyrin repeat-containing protein, phosphoryl transferase [Dot/Icm (SS047)] [Legionella pneumophila subsp. pneumophila str. Philadelphia 1]	Phosphocholine transferase AnkX n=61 Tax=Legionella pneumophila TaxID=446 RepID=ANKX_LEGPH		TTTEVIQINEPDNSGSSAITLAYKNHKLKIFDELLNSGADISDELLDAIWARKDKETLGKIIAK	484	949.0	legionella pneumophila	phosphocholine transferase ankx	No	1
agilent_241403	VFG001247(gb|NP_249785) (fliD) flagellar capping protein FliD [Flagella (VF0273)] [Pseudomonas aeruginosa PAO1]	B-type flagellar hook-associated protein 2 n=52 Tax=Bacteria TaxID=2 RepID=FLID2_PSEAE		TTTKDGTLEIDEKKLDKAISADFEGVASYFTGDTGLAKRLGDKMKPYTDAQGILDQRTTTLQKT	352	474.0	pseudomonas aeruginosa	b-type flagellar hook-associated protein 2	No	1
agilent_241406	VFG016216(gb|YP_029366) (BAS3109) thiol-activated cytolysin [ALO (VF0534)] [Bacillus anthracis str. Sterne]	Thiol-activated cytolysin n=700 Tax=Bacillales TaxID=1385 RepID=B7IP05_BACC2		TTTTEYSSAKMTLDHYGAYVAQFDVSWDEFTFDQNGKEVLTHKTWEGSGKDKTAHYSTVIPLPP	396	512.0	bacillus anthracis	thiol-activated cytolysin	No	3
agilent_241409	VFG000070(gb|NP_464110) (iap/cwhA) P60 extracellular protein, invasion associated protein Iap [p60 (VF0068)] [Listeria monocytogenes EGD-e]	Probable endopeptidase p60 n=343 Tax=Bacteria TaxID=2 RepID=P60_LISMO		TTVDAIKKANNLTTDKIVPGQKLQVNNEVAAAEKTEKSVSATWLNVRSGAGVDNSIITSIKGGT	44	482.0	listeria monocytogenes	probable endopeptidase p60	No	2
agilent_241419	VFG001274(gb|NP_647160) (hlgC) gamma-hemolysin component C [<gamma>-hemolysin (VF0011)] [Staphylococcus aureus subsp. aureus MW2]	Leukocidin-S subunit n=267 Tax=Bacilli TaxID=91061 RepID=LUKS_STAAU		TTYYNYKKTNHVKAMRWPFQYNIGLKTNDKYVSLINYLPKNKIESTNVSQTLGYNIGGNFQSAP	88	315.0	staphylococcus aureus	leukocidin-s subunit	No	1
agilent_24144	MH0003_GL0057860 MPA_PNP_EM_seqs_non_topgraph_seqs_final_210318.csv	Glyco_hyd_65N_2 domain-containing protein n=55 Tax=Bacteroidaceae TaxID=815 RepID=I9A5A6_BACVU		ARLLDGDHAYKLITDQLTLVRNEKKKGGTYPNLFDAHPPFQIDGNFGCTAGIVEMLMQSHDGFI	616	795.0	phocaeicola vulgatus	glyco_hyd_65n_2 domain-containing protein	Yes	1
agilent_241453	VFG001293(gb|NP_645861) (hly/hla) Alpha-Hemolysin precursor [<alpha>-hemolysin (VF0001)] [Staphylococcus aureus subsp. aureus MW2]	Alpha-hemolysin n=273 Tax=Bacteria TaxID=2 RepID=HLA_STAAU		TVITMDRKASKQQTNIDVIYERVRDDYQLHWTSTNWKGTNTKDKWTDRSSERYKIDWEKEEMTN	255	319.0	staphylococcus aureus	alpha-hemolysin	No	6
agilent_241461	VFG000465(gb|NP_460064) (sopB/sigD) type III secretion system effector SopB, phosphoinositide phosphatase [TTSS(SPI-1 encode) (VF0116)] [Salmonella enterica subsp. enterica serovar Typhimurium str. LT2]	Inositol phosphate phosphatase SopB n=877 Tax=Enterobacteriaceae TaxID=543 RepID=SOPB_SALTY		TVLGKQDPVLTSMANQMELAKVKADRPATKQEEAAAKALKKNLIELIAARTQQQDGLPAKEAHR	88	561.0	salmonella enterica	inositol phosphate phosphatase sopb	No	1
agilent_241474	VFG001150(gb|AAL79954) (hia) adhesin [Hia/Hsf (VF0039)] [Haemophilus influenzae nontypable strain 3179B]	Adhesin n=5 Tax=Haemophilus influenzae TaxID=727 RepID=Q8GM74_HAEIF		TVQASNSRTVTNGLNAYGSTNANFDALNNSATDLNRNVDPAYSGLLNLNEKTGANKQLLVADST	44	1210.0	haemophilus influenzae	adhesin	No	7
agilent_241480	VFG002019(gb|YP_095818) (fliM) flagellar motor switch protein FliM [Flagella (VF0157)] [Legionella pneumophila subsp. pneumophila str. Philadelphia 1]	Flagellar motor switch protein FliM n=38 Tax=Legionella pneumophila TaxID=446 RepID=Q5WVQ9_LEGPL		TVSASMAETVSTLGQVMAWKVGDFVPLEINEEVTLDIEGTPSFTATLGSANEKRALKVIKIIRY	291	355.0	legionella pneumophila	flagellar motor switch protein flim	No	1
agilent_241497	VFG002419(gb|NP_645021) (coa) staphylocoagulase precursor [Staphylocoagulase (VF0421)] [Staphylococcus aureus subsp. aureus MW2]	Staphylocoagulase n=45 Tax=Staphylococcaceae TaxID=90964 RepID=C1IDV3_STAAU		TVTKSPVVKEEKKVEEPQSPKFDNQQEVKITVDKAEETTQPVAQPLVKIPQGTITGEIVKGPEY	308	633.0	staphylococcus aureus	staphylocoagulase	No	1
agilent_24150	NP_313377.2 strains_non_MPA_non_topgraph_cdhit70_190118.csv	Soluble lytic murein transglycosylase n=1793 Tax=root TaxID=1 RepID=SLT_ECO57		ARLPMEAKEKDEWRYWQADLLLERGREAEAKEILHQLMQQRGFYPMVAAQRIGEEYELKIDKAP	308	618.0	escherichia coli	soluble lytic murein transglycosylase	Yes	1
agilent_241510	VFG000953(gb|NP_665009) (spek) streptococcal exotoxin SpeK - phage associated [Spes (VF0248)] [Streptococcus pyogenes MGAS315]	Pyrogenic exotoxin SpeK n=36 Tax=root TaxID=1 RepID=Q48SH7_STRPM		TVWNDNTFKKVISSNLSPSQERMFNVGDHVNIFAIVKSYHVVCKEQFNYSDGGIIKTSDVKPEE	88	259.0	streptococcus pyogenes	pyrogenic exotoxin spek	No	2
agilent_241517	VFG002199(gb|NP_940341) (spaC) SpaA-type pili minor subunit SpaC [Pili (VF0364)] [Corynebacterium diphtheriae NCTC 13129]	Putative surface-anchored membrane protein n=34 Tax=Corynebacteriaceae TaxID=1653 RepID=Q6NF84_CORDI		TWDNNGRNWLGTTTEVVELENAVTQAKLISDKGAKLIPVGIGQLSDDKPFDLYKPILPSEDDYY	176	1872.0	corynebacterium diphtheriae	putative surface-anchored membrane protein	No	1
agilent_241522	VFG016216(gb|YP_029366) (BAS3109) thiol-activated cytolysin [ALO (VF0534)] [Bacillus anthracis str. Sterne]	Thiol-activated cytolysin n=700 Tax=Bacillales TaxID=1385 RepID=B7IP05_BACC2		TWNEKYSTTHTLPARMQYTESMVYSKSQIASALNVNAKYLDNSLNIDFNAVANGEKKVMVAAYK	176	512.0	bacillus anthracis	thiol-activated cytolysin	No	1
agilent_241533	VFG000976(gb|NP_268546) (slo) streptolysin O precursor [SLO (VF0250)] [Streptococcus pyogenes M1 GAS]	Streptolysin O n=132 Tax=Streptococcus TaxID=1301 RepID=TACY_STRP8		TYANVSTAIDNLVNQWHDNYSGGNTLPARTQYTESMVYSKSQIEAALNVNSKILDGTLGIDFKS	220	571.0	streptococcus pyogenes	streptolysin o	No	2
agilent_241538	VFG000984(gb|NP_858258) (ipaA) type III secretion system effector IpaA, vinculin binding protein [TTSS (VF0118)] [Shigella flexneri 2a str. 301]	Invasin IpaA n=106 Tax=Enterobacterales TaxID=91347 RepID=IPAA_SHIFL		TYDNRVFDNRVYDNSYHENPENDAQSPTSQTNDLLSRNGNSLLNPQRALVQKVTSVLPHSISDT	308	633.0	shigella flexneri	invasin ipaa	No	14
agilent_241558	VFG000984(gb|NP_858258) (ipaA) type III secretion system effector IpaA, vinculin binding protein [TTSS (VF0118)] [Shigella flexneri 2a str. 301]	Invasin IpaA n=106 Tax=Enterobacterales TaxID=91347 RepID=IPAA_SHIFL		TYLTRETIFEASKKVTNSLSNLISLIGTKSGTQERELQEKSKDITKSTTEHRINNKLKVTDANI	484	633.0	shigella flexneri	invasin ipaa	No	7
agilent_24158	WP_014569089.1 (1/1) non_MPA_topgraph_sampling_040218.csv	VWFA domain-containing protein n=139 Tax=Lactobacillaceae TaxID=33958 RepID=S2QYC7_LACPA		ARLRWPYTDSSGHYIYDTWPATLGEAKIAKDSGNEVHALGIQLADDDHYMTKEKIRQNMQLITN	264	838.0	lacticaseibacillus paracasei	vwfa domain-containing protein	Yes	1
agilent_241595	VFG001361(gb|NP_344663) (pspA) pneumococcal surface protein A [PspA (VF0152)] [Streptococcus pneumoniae TIGR4]	Surface protein A n=87 Tax=Streptococcus pneumoniae TaxID=1313 RepID=A0A4I7XYI6_STREE		VADLEKEISNLEILLGGADPEDDTAALQNKLAAKKAELAKKQTELEKLLDSLDPEGKTQDELDK	308	744.0	streptococcus pneumoniae	surface protein a	No	36
agilent_241598	VFG001150(gb|AAL79954) (hia) adhesin [Hia/Hsf (VF0039)] [Haemophilus influenzae nontypable strain 3179B]	Adhesin n=5 Tax=Haemophilus influenzae TaxID=727 RepID=Q8GM74_HAEIF		VADSTAATVGDLRGLGWVISADKTTGEPNKEYNAQVRNANEVKFKSGNGINVSGKTLDNGTREI	748	1210.0	haemophilus influenzae	adhesin	No	7
agilent_241599	VFG016667(gb|YP_033004) (badA/vomp/brp) Surface protein/Bartonella adhesin BadA-like [BadA (SS156)] [Bartonella henselae str. Houston-1]	Surface protein/adhesin n=3 Tax=Bartonella henselae TaxID=38323 RepID=X5LYA4_BARHN		VAEAFDGINSGMSNINNRIDDVINKVDSDALKWNKDKNAYDAGRNGQPSKIINVVDGKIAEGSK	1408	1726.0	bartonella henselae	surface protein/adhesin	No	1
agilent_241601	VFG001157(gb|AAC44560) (hsf) Hsf [Hia/Hsf (VF0039)] [Haemophilus influenzae C54]	Hsf n=19 Tax=Haemophilus influenzae TaxID=727 RepID=P71401_HAEIF		VAEAKVGDGLEKDTDGKIKLKVDNTDGNNLLTVDATKGASVAKGEFNAVTTDATTAQGTNANER	1276	2353.0	haemophilus influenzae	hsf	No	2
agilent_241608	VFG001302(gb|NP_644944) (cap8F) capsular polysaccharide synthesis enzyme Cap8F [Capsule (VF0003)] [Staphylococcus aureus subsp. aureus MW2]	UDP-2-acetamido-2,6-dideoxy-beta-L-talose 4-dehydrogenase n=251 Tax=Bacteria TaxID=2 RepID=A0A0E0VKP6_STAA5		VAEIKRAIEGTPTIENGVPTVPNVFKVTLGEIVDLLYKFKQSRLDRTLPKLDNLFEKDLYSTYL	176	369.0	staphylococcus aureus	udp-2-acetamido-2,6-dideoxy-beta-l-talose 4-dehydrogenase	No	1
agilent_241609	VFG001257(gb|NP_250135) (fliN) flagellar motor switch protein FliN [Flagella (VF0273)] [Pseudomonas aeruginosa PAO1]	Flagellar motor switch protein FliN n=62 Tax=Bacteria TaxID=2 RepID=FLIN_PSEAE		VAEPSTPRAPMEEFGASPKAPTISGLEGPNLDVILDIPVTISMEVGHTDISIRNLLQLNQGSVI	44	157.0	pseudomonas aeruginosa	flagellar motor switch protein flin	No	1
agilent_241615	VFG001205(gb|NP_273677) (fbpA) iron(III) ABC transporter, periplasmic binding protein [FbpABC (VF0272)] [Neisseria meningitidis MC58]	Major ferric iron-binding protein n=91 Tax=Neisseria TaxID=482 RepID=FBPA_NEIMA		VAFLASKEGQRALTAVRAEYPLNPHVVSTFNLEPIAKLEAPQVSATTVSEKEHATRLLEQAGMK	267	331.0	neisseria meningitidis	major ferric iron-binding protein	No	2
agilent_241620	VFG002181(gb|NP_816132) (cpsJ) ABC transporter, ATP-binding protein [Capsule (VF0361)] [Enterococcus faecalis V583]	Teichoic acids export ATP-binding protein TagH n=62 Tax=Bacilli TaxID=91061 RepID=TAGH_ENTFA		VAGKDTNAVKTTKTKPASTKESRQQEEVQPSPTNVPENNNSEQAVSTYTVEVGDSVSLIAENHG	352	447.0	enterococcus faecalis	teichoic acids export atp-binding protein tagh	No	1
agilent_241622	VFG000377(gb|NP_395161) (yopM) type III secretion system effector YopM [TTSS (VF0140)] [Yersinia pestis CO92]	Outer membrane protein YopM n=26 Tax=Yersinia TaxID=444888 RepID=YOPM_YERPE		VAGNNILEELPELQNLPFLTTIYADNNLLKTLPDLPPSLEALNVRDNYLTDLPELPQSLTFLDV	220	409.0	yersinia pestis	outer membrane protein yopm	No	2
agilent_241639	VFG001850(gb|YP_096691) (dotA) Dot/Icm type IV secretion system protein DotA [Dot/Icm (VF0156)] [Legionella pneumophila subsp. pneumophila str. Philadelphia 1]	Defect in organelle trafficking protein DotA n=42 Tax=Legionella pneumophila TaxID=446 RepID=Q5WTB2_LEGPL		VAKGALTILGGQICMLGLQKQLQAQRDLYLSQSKSPPCGGNPTPEMNTFCRTAIPDFISTVNFV	176	1048.0	legionella pneumophila	defect in organelle trafficking protein dota	No	1
agilent_241665	VFG002421(gb|NP_647158) (sbi) IgG-binding protein SBI [Sbi (VF0423)] [Staphylococcus aureus subsp. aureus MW2]	Immunoglobulin-binding protein Sbi n=295 Tax=Bacteria TaxID=2 RepID=SBI_STAA3		VAPKVEAPQIQSPQIEKPKAESPKVEVPQIQSPKVEVPQSKLLGYYQSLKDSFNYGYKYLTDTY	264	437.0	staphylococcus aureus	immunoglobulin-binding protein sbi	No	20
agilent_241668	VFG000149(gb|AAC16023) (exoU) type III secretion system effector ExoU, phospholipase A2 activity [ExoU (VF0098)] [Pseudomonas aeruginosa PA103]	ExoU n=72 Tax=root TaxID=1 RepID=O34208_PSEAI		VAQAAHISGSFPGVFQKVSLSDQPYQAGVEWTEFQDGGVMINVPVPEMIDKNFDSGPLRRNDNL	308	687.0	pseudomonas aeruginosa	exou	No	2
agilent_241669	VFG001243(gb|NP_249776) (flgJ) flagellar rod assembly protein/muramidase FlgJ [Flagella (VF0273)] [Pseudomonas aeruginosa PAO1]	Peptidoglycan hydrolase FlgJ n=196 Tax=Bacteria TaxID=2 RepID=FLGJ_PSEAE		VAQAALETGWGKSIIRQQDGGSSHNLFGIKTGSRWDGASARALTTEYEGGKAVKEIAAFRSYSS	264	400.0	pseudomonas aeruginosa	peptidoglycan hydrolase flgj	No	1
agilent_241688	VFG000743(gb|AAC38395) (espD) EspD [EspD (VF0180)] [Escherichia coli O127:H6 str. E2348/69]	Translocon EspD n=21 Tax=Escherichia coli TaxID=562 RepID=A0A0K5P078_ECOLX		VASMKNSNEIYADGQNKALDNKTLEFKKQLEEQQKAEEKAQKSKIVGQVFGWLGVAATAIAAIF	132	380.0	escherichia coli	translocon espd	No	2
agilent_241692	VFG007182(gb|NP_798059) (vopQ) type III secretion system effector VopQ [T3SS1 (VF0408)] [Vibrio parahaemolyticus RIMD 2210633]	Cation transporter n=276 Tax=Vibrio TaxID=662 RepID=A0A0L8S7I5_VIBPH		VATAGVTPIAKEAIGTALATGIISGGGFVAGQAGAYGLNNEVQDQLKQGPMSGVLPRLEISNVK	264	492.0	vibrio parahaemolyticus	cation transporter	No	1
agilent_241693	VFG001361(gb|NP_344663) (pspA) pneumococcal surface protein A [PspA (VF0152)] [Streptococcus pneumoniae TIGR4]	Surface protein A n=87 Tax=Streptococcus pneumoniae TaxID=1313 RepID=A0A4I7XYI6_STREE		VATAQHQVDNLKKLLAGADPDDGTEVIEAKLKKGEAELNAKQAELAKKQTELEKLLDSLDPEGK	220	744.0	streptococcus pneumoniae	surface protein a	No	4
agilent_241696	VFG002201(gb|NP_940344) (spaA) SpaA-type pili major subunit SpaA [Pili (VF0364)] [Corynebacterium diphtheriae NCTC 13129]	Fimbrial assembly protein n=13 Tax=Corynebacteriaceae TaxID=1653 RepID=A0A2T1BQU3_CORDP		VATKIPEIASNTKFEGFTVADKLPAELGKPDTNKITVTLGGKPINSTDVSVQTYQVGDRTVLSV	220	525.0	corynebacterium diphtheriae	fimbrial assembly protein	No	1
agilent_241703	VFG001157(gb|AAC44560) (hsf) Hsf [Hia/Hsf (VF0039)] [Haemophilus influenzae C54]	Hsf n=19 Tax=Haemophilus influenzae TaxID=727 RepID=P71401_HAEIF		VATYDTVDFVSGDKDTTSVTVESKDNGKRTEVKIGAKTSVIKDHNGKLFTGKELKDANNNGVTV	1540	2353.0	haemophilus influenzae	hsf	No	9
agilent_241705	VFG001797(gb|NP_735749) (scpB) streptococcal C5a peptidase [C5a peptidase (VF0278)] [Streptococcus agalactiae NEM316]	C5a peptidase n=760 Tax=Bacteria TaxID=2 RepID=C5AP_STRPY		VAVIDAGFDKNHEAWRLTDKAKARYQSKEDLEKAKKEHGITYGEWVNDKVAYYHDYSKDGKTAV	125	1150.0	streptococcus agalactiae	c5a peptidase	No	3
agilent_241734	VFG041338(gb|YP_096511) (ceg32/sidI) Dot/Icm type IV secretion system effector Ceg32/SidI [Dot/Icm (SS047)] [Legionella pneumophila subsp. pneumophila str. Philadelphia 1]	Uncharacterized protein n=44 Tax=Legionella pneumophila TaxID=446 RepID=Q5WTU7_LEGPL		VDELFETVDPVQAQIDNLDILSDIKTPRLCLSRSCPELGFFGSRRGDLEAKQENNKLKESILVF	878	942.0	legionella pneumophila	uncharacterized protein	No	4
agilent_241737	VFG001151(gb|AAA20527) (hmw1A) adhesin HMW1A, two-partner secretion (TPS) pathway TpsA exoprotein [HMW1/HMW2 (VF0038)] [Haemophilus influenzae str. 12]	Adhesin n=8 Tax=Haemophilus influenzae TaxID=727 RepID=Q48031_HAEIF		VDEVIEAKRILEKVKDLSDEEREALAKLGVSAVRFIEPNNTITVDTQNEFATRPLSRIVISEGR	1452	1536.0	haemophilus influenzae	adhesin	No	3
agilent_241754	VFG000862(gb|YP_006099165) (pet) Pet serine protease precursor, autotransporter [Pet (VF0217)] [Escherichia coli O44:H18 042]	Serine protease pet autotransporter n=25 Tax=Enterobacterales TaxID=91347 RepID=PET_ECO44		VDGNVRLEHHLDTKQDNARLILDGDIQANSISIKNAPLVMQGHATDHAIFRTTKTNNCPEFLCG	528	794.0	escherichia coli	serine protease pet autotransporter	No	5
agilent_241756	VFG005305(gb|NP_344984) (rrgC) cell wall surface anchor family protein, minor pili RrgC [PI-1 (VF0529)] [Streptococcus pneumoniae TIGR4]	Ancillary pilus subunit n=22 Tax=Streptococcus pneumoniae TaxID=1313 RepID=A7KT96_STREE		VDGRTNTSLQGAMFKVMKEESGHYTPVLQNGKEVVVTSGKDGRFRVEGLEYGTYYLWELQAPTG	264	393.0	streptococcus pneumoniae	ancillary pilus subunit	No	1
agilent_241763	VFG002179(gb|AAD09858) (esp) Enterococcal surface protein; Esp [Esp (VF0353)] [Enterococcus faecalis str. MMH594]	EF0056 n=75 Tax=Bacteria TaxID=2 RepID=Q9Z4N7_ENTFL		VDISTAGNKKGTVVVTYSDGSSDEVEVDVTVTDNRSDADKYEPTVEGEKVEIGGKVDLTDNVTN	1040	1873.0	enterococcus faecalis	ef0056	No	2
agilent_241768	VFG002179(gb|AAD09858) (esp) Enterococcal surface protein; Esp [Esp (VF0353)] [Enterococcus faecalis str. MMH594]	EF0056 n=75 Tax=Bacteria TaxID=2 RepID=Q9Z4N7_ENTFL		VDKQTVVVGFKPDAKESIRNNKNLPEDAEYSWKTEPDTSNVTDSTKGIVTVKIGNRTFDVDVEF	572	1873.0	enterococcus faecalis	ef0056	No	2
agilent_241791	VFG001361(gb|NP_344663) (pspA) pneumococcal surface protein A [PspA (VF0152)] [Streptococcus pneumoniae TIGR4]	Surface protein A n=87 Tax=Streptococcus pneumoniae TaxID=1313 RepID=A0A4I7XYI6_STREE		VDSKIEKARKEQQDLQNKFNEVRAVVVPEPNALAETKKKAEEAKAEEKVAKRKYDYATLKVALA	132	744.0	streptococcus pneumoniae	surface protein a	No	17
agilent_241792	VFG002182(gb|NP_816133) (cpsI) UDP-galactopyranose mutase [Capsule (VF0361)] [Enterococcus faecalis V583]	UDP-galactopyranose mutase n=55 Tax=Bacilli TaxID=91061 RepID=A0A0Y7HM72_LISMN		VDSNNAQGNAVINYTDAETPYTRIMEWRHFDQKADENKTILTKEYPQDWDRSKEAYYPVNDEKN	264	379.0	enterococcus faecalis	udp-galactopyranose mutase	No	2
agilent_241795	VFG000884(gb|NP_755465) (papC) usher protein PapC [P fimbriae (VF0220)] [Escherichia coli CFT073]	Outer membrane usher protein PapC n=281 Tax=Enterobacteriaceae TaxID=543 RepID=PAPC_ECOLX		VDTASVPYLTRPGQVRYKLVSGRSRGYGHETEGPVFATGEASWGLSNQWSLYGGAVLAGDYNAL	352	840.0	escherichia coli	outer membrane usher protein papc	No	1
agilent_241804	VFG016338(gb|YP_026915) (inhA) immune inhibitor A metalloprotease [InhA (VF0536)] [Bacillus anthracis str. Sterne]	Immune inhibitor A, metalloprotease n=671 Tax=Bacillaceae TaxID=186817 RepID=D8H130_BACAI		VDYFGGKVAAHDYTIEPEDGAVGVFAHEFGHDLGLPDEYDTKYTGTGSPVEAWSLMSGGSWTGK	352	799.0	bacillus anthracis	immune inhibitor a, metalloprotease	No	1
agilent_241809	VFG000001(gb|NP_880571) (fhaB) filamentous hemagglutinin/adhesin [FHA (VF0025)] [Bordetella pertussis Tohama I]	Filamentous hemagglutinin n=89 Tax=Bordetella TaxID=517 RepID=FHAB_BORPE		VEAGELVSHAGGIGNGRNKENGASVTVRTTGNLVNKGYISAGKQGVLEVGGALTNEFLVGSDGT	1232	3590.0	bordetella pertussis	filamentous hemagglutinin	No	1
agilent_24181	MH0458_GL0134220 MPA_PNP_EM_seqs_non_topgraph_seqs_final_210318.csv	ZnF_CHCC domain-containing protein n=53 Tax=Bacteroidia TaxID=200643 RepID=A0A096CGV9_9BACT		ARMPLAAAEKPLYLPEPSEPAFEGVEAVPLLRSPLTEYLKERGIPYAVASRHCCRLNYGVRGKR	264	473.0	bacteroides uniformis	znf_chcc domain-containing protein	Yes	1
agilent_241814	VFG001901(gb|NP_281527) (motB) flagellar motor protein MotB [Flagella (VF0114)] [Campylobacter jejuni subsp. jejuni NCTC 11168]	Flagellar motor protein MotB n=110 Tax=Proteobacteria TaxID=1224 RepID=A0A381CT44_CAMJU		VEALKTEFVKIFDYTSTQTVKEESKTQEKYKGAAKEESDELKSLKQMTMTQQETIKRLQAALDQ	44	247.0	campylobacter jejuni	flagellar motor protein motb	No	1
agilent_241825	VFG001283(gb|NP_647238) (fnbA) fibronectin-binding protein A [FnBPs (VF0010)] [Staphylococcus aureus subsp. aureus MW2]	Fibronectin-binding protein A n=697 Tax=Bacteria TaxID=2 RepID=FNBA_STAA1		VEENGNSATENKVNETQTTTTNVNTIDETQSYSATATEQPSNATQVTTEEAPKAVQAPQTAQPA	44	1015.0	staphylococcus aureus	fibronectin-binding protein a	No	1
agilent_241827	VFG001282(gb|NP_647237) (fnbB) fibronectin-binding protein B [FnBPs (VF0010)] [Staphylococcus aureus subsp. aureus MW2]	FnbB protein n=80 Tax=Staphylococcus TaxID=1279 RepID=A0A0H3K1N3_STAAW		VEESGSSATERKASETQTTTNNVNTIDETQSYSATSTEQPSQSTQVTTEEAPTTVQAPKVETSR	44	943.0	staphylococcus aureus	fnbb protein	No	1
agilent_241831	VFG002179(gb|AAD09858) (esp) Enterococcal surface protein; Esp [Esp (VF0353)] [Enterococcus faecalis str. MMH594]	EF0056 n=75 Tax=Bacteria TaxID=2 RepID=Q9Z4N7_ENTFL		VEGEKVEIGGKVDLTDNVTNLPTLPQGTTVTDVTPGGTIDTNTPGNYEGVIEVTYPDGTKDTVK	1084	1873.0	enterococcus faecalis	ef0056	No	1
agilent_241855	VFG007142(gb|NP_232419) (vgrG-2) type VI secretion system substrate VgrG-2 [VAS (SS181)] [Vibrio cholerae O1 biovar El Tor str. N16961]	Type VI secretion system tip protein VgrG n=58 Tax=Vibrio TaxID=662 RepID=A0A4S3R238_VIBCL		VENDQFTQIKHNQHLTVEGESRTLVKLDCSSEIGGSLQQKIGSKAIYDAGTEVHLKAGNKLVLE	528	694.0	vibrio cholerae	type vi secretion system tip protein vgrg	No	1
agilent_241856	VFG016667(gb|YP_033004) (badA/vomp/brp) Surface protein/Bartonella adhesin BadA-like [BadA (SS156)] [Bartonella henselae str. Houston-1]	Surface protein/adhesin n=3 Tax=Bartonella henselae TaxID=38323 RepID=X5LYA4_BARHN		VENHVKIIDKKVDNISNTIADIGDTVINIENKVDTIDNKVNNIAEDAVRYDRDEKGQKTNKITL	1496	1726.0	bartonella henselae	surface protein/adhesin	No	1
agilent_241858	VFG002030(gb|NP_109830) (orf6/MgpC/crmA) cytadherence protein [Cytadherence organelle (VF0330)] [Mycoplasma pneumoniae M129]	Mgp-operon protein 3 n=22 Tax=Mycoplasma pneumoniae TaxID=2104 RepID=MGP3_MYCPN		VENTAGLNGPINGLFTLLDTFAYVTPVSGMKGGSQNNEEVQTTYPVKSDQKATAKIASLINASP	616	1218.0	mycoplasma pneumoniae	mgp-operon protein 3	No	7
agilent_241862	VFG001795(gb|BAC98831) (cba) c protein beta antigen [<beta>-C protein (VF0277)] [Streptococcus agalactiae FM027022]	IgA FC receptor n=71 Tax=Streptococcus TaxID=1301 RepID=BAG_STRAG		VEPVEKTAGETSATDTGKREKQLQQWKNNLKNDVDNTILSHEQKNEFKTKIDETNDSDALLELE	88	1083.0	streptococcus agalactiae	iga fc receptor	No	2
agilent_241870	VFG013487(gb|NP_439838) (lsgE) glycosyltransferase [LOS (CVF494)] [Haemophilus influenzae Rd KW20]	Uncharacterized glycosyltransferase HI_1696 n=138 Tax=Pasteurellaceae TaxID=712 RepID=Y1696_HAEIN		VEQSYSFPVTVIRNETNQGAAESRNVGARTSKGDWLLFLDDDDCFMPEKCEKVLQVIEQNPNIN	44	294.0	haemophilus influenzae	uncharacterized glycosyltransferase hi_1696	No	1
agilent_241884	VFG000974(gb|NP_269970) (scpA) C5a peptidase precursor [C5a peptidase (VF0245)] [Streptococcus pyogenes M1 GAS]	C5a peptidase n=760 Tax=Bacteria TaxID=2 RepID=C5AP_STRPY		VETPQPTAVSEEAPSSKETKTPQTPDDAEETIADDANDLAPQAPAKTADTPATSKATIRDLNDP	44	1181.0	streptococcus pyogenes	c5a peptidase	No	10
agilent_241905	VFG001378(gb|NP_359129) (nanA) neuraminidase A [Neuraminidase (VF0148)] [Streptococcus pneumoniae R6]	Sialidase A n=43 Tax=Bacteria TaxID=2 RepID=NANA_STREE		VFGTSPVLAQEGASEQPLANETQLSGESSTLTDTEKSQPSSETELSGNKQEQERKDKQEEKIPR	44	1035.0	streptococcus pneumoniae	sialidase a	No	1
agilent_241906	VFG000265(gb|NP_274548) (lbpB) lactoferrin-binding protein B [Lbp (VF0047)] [Neisseria meningitidis MC58]	Lactoferrin-binding protein B n=7 Tax=Neisseria meningitidis TaxID=487 RepID=Q9JYK4_NEIMB		VFGVFAGKQKTETENAADTKPALSSGKHTKILDSLKISVDEASDKNPREFAISSMPDFGHPDKL	352	737.0	neisseria meningitidis	lactoferrin-binding protein b	No	1
agilent_241907	VFG001296(gb|NP_645749) (sspA) serine protease; V8 protease; glutamyl endopeptidase [V8 protease (VF0023)] [Staphylococcus aureus subsp. aureus MW2]	Glutamyl endopeptidase n=99 Tax=Staphylococcaceae TaxID=90964 RepID=SSPA_STAAW		VFINENVRNFLKQNIEDIHFANDDQPNNPDNPDNPNNPDNPNNPNNPDNPDNGDNNNSDNPDAA	263	327.0	staphylococcus aureus	glutamyl endopeptidase	No	11
agilent_241910	VFG006657(gb|NP_207910) (flgK) flagellar hook-associated protein 1 FlgK [Pse5Ac7Ac (AI150)] [Helicobacter pylori 26695]	Flagellar hook-associated protein 1 n=929 Tax=Helicobacter TaxID=209 RepID=M3R133_HELPX		VFKSSIKTHSLTDKDSADFDESYNLNIGHGFNIIDGSIFHPLVVKESENKGGLNQVYFQSDDFK	220	606.0	helicobacter pylori	flagellar hook-associated protein 1	No	1
agilent_241924	VFG012773(gb|NP_858196) (ospC2) type III secretion system effector OspC2 [T3SS (SS011)] [Shigella flexneri 2a str. 301]	OspC2 n=569 Tax=Enterobacterales TaxID=91347 RepID=Q327C5_SHIDS		VFQLEYHIPRMLSTDNFKKIRLRDISLEDAIKASNYEEINNKVTDKKMAHQALAYSLGNAKSDM	321	484.0	shigella flexneri	ospc2	No	1
agilent_241957	VFG000430(gb|NP_458739) (tviC) Vi polysaccharide biosynthesis protein, epimerase TviC [Vi antigen (VF0101)] [Salmonella enterica subsp. enterica serovar Typhi str. CT18]	Vi polysaccharide biosynthesis protein VipB/TviC n=52 Tax=Enterobacteriaceae TaxID=543 RepID=VIPB_SALTI		VGDRTSLNELYYLIRDGLNLWRNEQSRAEPIYKDFRDGDVKHSQADITKIKTFLSYEPEFDIKE	264	348.0	salmonella enterica	vi polysaccharide biosynthesis protein vipb/tvic	No	1
agilent_24197	MH0427_GL0095727 MPA_PNP_EM_seqs_non_topgraph_seqs_final_210318.csv	Chaperone protein ClpB n=34 Tax=root TaxID=1 RepID=D1PD85_9BACT		ARNGKLDPVIGRDEEIRRVLQILSRRTKNNPILIGEPGTGKTAIVEGLAERIVRGDVPENLKDK	220	888.0	bacteroidales bacterium	chaperone protein clpb	Yes	1
agilent_241970	VFG000279(gb|NP_207680) (vacA) vacuolating cytotoxin [VacA (VF0058)] [Helicobacter pylori 26695]	Vacuolating cytotoxin autotransporter n=8 Tax=Helicobacter pylori TaxID=210 RepID=VACA_HELPY		VGGIATGAAVGTVSGLLGWGLKQAEEANKTPDKPDKVWRIQAGKGFNEFPNKEYDLYRSLLSSK	44	1290.0	helicobacter pylori	vacuolating cytotoxin autotransporter	No	2
agilent_241976	VFG001257(gb|NP_250135) (fliN) flagellar motor switch protein FliN [Flagella (VF0273)] [Pseudomonas aeruginosa PAO1]	Flagellar motor switch protein FliN n=62 Tax=Bacteria TaxID=2 RepID=FLIN_PSEAE		VGHTDISIRNLLQLNQGSVIELDRLAGEPLDVLVNGTLIAHGEVVVVNEKFGIRLTDVISPSER	88	157.0	pseudomonas aeruginosa	flagellar motor switch protein flin	No	1
agilent_242020	VFG006612(gb|NP_207545) (fliD) flagellar capping protein FliD [Pse5Ac7Ac (AI150)] [Helicobacter pylori 26695]	Flagellar hook-associated protein 2 n=406 Tax=Proteobacteria TaxID=1224 RepID=FLID_HELPY		VGVGVPIQDIKVDVQNLAQGDINELGAKFSSRDDIFSQVDTTLKFYTQNKDYAVNIKAGMTLGD	88	674.0	helicobacter pylori	flagellar hook-associated protein 2	No	4
agilent_242050	VFG001534(gb|AAD49229) (efa1) EHEC factor for adherence [Efa-1/LifA (VF0204)] [Escherichia coli O111:H- str. E45035]	Adherence factor Efa1 n=490 Tax=Enterobacteriaceae TaxID=543 RepID=Q5K5U8_ECOLX		VHTEENLLPAPSSSLINILKEHYNEDEISAKLPLAYDYILNKKESSSIPVEILNKLSELPPHEL	1188	3223.0	escherichia coli	adherence factor efa1	No	3
agilent_242052	VFG002166(gb|NP_814829) (ace) collagen adhesin protein [Ace (VF0355)] [Enterococcus faecalis V583]	Collagen adhesin protein n=7 Tax=Enterococcus faecalis TaxID=1351 RepID=A0A4V6LJM8_ENTFL		VHVSPTEEENPDESETLGTIAPIIPEKPSVTTEENGITETAESSQPEVHVSPTKEITTTEKKQP	519	674.0	enterococcus faecalis	collagen adhesin protein	No	1
agilent_242072	VFG001363(gb|NP_346351) (ply) pneumolysin [Pneumolysin (VF0149)] [Streptococcus pneumoniae TIGR4]	Pneumolysin n=256 Tax=Bacteria TaxID=2 RepID=TACY_STRPN		VIERKKRSLSTNTSDISVTATNDSRLYPGALLVVDETLLENNPTLLAVDRAPMTYSIDLPGLAS	44	471.0	streptococcus pneumoniae	pneumolysin	No	1
agilent_242085	VFG041291(gb|YP_095729) (ppeB) Dot/Icm type IV secretion system effector PpeB [Dot/Icm (SS047)] [Legionella pneumophila subsp. pneumophila str. Philadelphia 1]	LegC3_N domain-containing protein n=2 Tax=Legionella pneumophila TaxID=446 RepID=Q5WVZ9_LEGPL		VIHQHPSQPISAPLLNPNNHVHTHLEATLSSQDIELSVRKINRRISEINKELEILDSRNNAREI	132	546.0	legionella pneumophila	legc3_n domain-containing protein	No	1
agilent_242095	VFG041342(gb|YP_096534) (lpg2527) Dot/Icm type IV secretion system effector [Dot/Icm (SS047)] [Legionella pneumophila subsp. pneumophila str. Philadelphia 1]	Type IV secretion protein Dot n=44 Tax=Legionella pneumophila TaxID=446 RepID=A0A2S6F2P4_LEGPN		VIKQESDLSVFNELRDSYNAVKPEYAVTHETEIKTLDEAKQFILSFVMLNDNVELPLKAQSERY	132	558.0	legionella pneumophila	type iv secretion protein dot	No	1
agilent_24210	YP_100429.1 strains_non_MPA_non_topgraph_cdhit70_190118.csv	BmeC11 n=29 Tax=Bacteroides TaxID=816 RepID=A0A081UID8_BACFG		ARNTLQNKASALKRAMFSLVSFLNLDKNTVIDIDLPVRPQELVIPVDKALQMAHENNPQLLGLK	220	476.0	bacteroides fragilis	bmec11	Yes	1
agilent_242106	VFG002171(gb|NP_813951) (EF0149) aggregation substance [AS (VF0352)] [Enterococcus faecalis V583]	PrgB n=588 Tax=root TaxID=1 RepID=Q04112_ENTFL		VINHVPVSNPSKDVKADKNGTVGSVSLHDKDIPLQTKIYYEVKSSERPANYGGITEEWGMNDVL	746	1305.0	enterococcus faecalis	prgb	No	2
agilent_242120	VFG034795(gb|NP_287312) (espN) Type III secretion system effector EspN [LEE encoded T3SS (SS020)] [Escherichia coli O157:H7 str. EDL933]	DUF4765 domain-containing protein n=827 Tax=Gammaproteobacteria TaxID=1236 RepID=Q8X3R0_ECO57		VIRYIDKPYSQLREGDIGYDEDLLDIYDDSPVLEDTLPALSSEIVPTPEHSIKQIYSKIKEGHI	748	937.0	escherichia coli	duf4765 domain-containing protein	No	4
agilent_242136	VFG002164(gb|NP_817031) (prgB/asc10) aggregation substance PrgB/Asc10 [AS (VF0352)] [Enterococcus faecalis V583]	PrgB n=588 Tax=root TaxID=1 RepID=Q04112_ENTFL		VIVPPTPKTPQAPVEPLVVEKASVVPELPKTGEKQNVLLTVVGSLAAMLGLAGLGFKRRKETK	1242	1305.0	enterococcus faecalis	prgb	No	1
agilent_242155	VFG043504(gb|NP_357669) (pavB/pfbB) cell wall surface anchor family protein, Plasminogen- and Fibronectin-binding protein B [PavB (VF0524)] [Streptococcus pneumoniae R6]	YSIRK signal domain/LPXTG anchor domain surface protein n=148 Tax=Streptococcus pneumoniae TaxID=1313 RepID=A0A5C1BAU8_STREE		VKDSIDVPAAYLEKAKGEGPFTAGVNHVIPYELFAGDGMLTRLLLKASDKAPWSDNGDAKNPAL	308	1161.0	streptococcus pneumoniae	ysirk signal domain/lpxtg anchor domain surface protein	No	3
agilent_242169	VFG000772(gb|AAG37043) (espC) Type III secretion system secreted protein, serine protease [EspC (VF0173)] [Escherichia coli O127:H6 str. E2348/69]	Serine protease EspC n=37 Tax=Escherichia TaxID=561 RepID=ESPC_ECO27		VKGVVGDNLHKIGAGTLNVNVSQGNNLKTGDGLVVLNSANAFDNIYMASGHGVVKINHSAALNQ	396	1305.0	escherichia coli	serine protease espc	No	1
agilent_24217	WP_005935419.1 MPA_PNP_EM_seqs_non_topgraph_seqs_final_210318.csv	Uncharacterized protein n=10 Tax=Clostridiales TaxID=186802 RepID=C7H9W5_9FIRM		ARPAGSRELKSTPPDSMHATGMITEQYTLEKVVQAENGGKVRLNIHLPRLESDSADAARINAEI	0	490.0	faecalibacterium prausnitzii	uncharacterized protein	Yes	3
agilent_242172	VFG016667(gb|YP_033004) (badA/vomp/brp) Surface protein/Bartonella adhesin BadA-like [BadA (SS156)] [Bartonella henselae str. Houston-1]	Surface protein/adhesin n=3 Tax=Bartonella henselae TaxID=38323 RepID=X5LYA4_BARHN		VKHKDDDGSDTDNANIRIVKDENNKVSFDLNDYIKVNRVETGITSLSNAGLMIKDGPRVTKGGI	528	1726.0	bartonella henselae	surface protein/adhesin	No	1
agilent_242177	VFG018681(gb|NP_800831) (vopC) type III secretion system effector VopC [T3SS2 (VF0409)] [Vibrio parahaemolyticus RIMD 2210633]	Cytotoxin n=29 Tax=Vibrio parahaemolyticus TaxID=670 RepID=A0A0L8SY84_VIBPH		VKKADAKSITALKSGDLHILKGKGIIGMKGGDNKLPFKCTIVNDDKNGAHLSQGTNLATNGIKS	88	368.0	vibrio parahaemolyticus	cytotoxin	No	1
agilent_242179	VFG040815(gb|NP_360546) (rickA) WASP, N-WASP, MENA proteins [RickA (VF0490)] [Rickettsia conorii str. Malish 7]	Arp2/3 complex-activating protein rickA n=28 Tax=Rickettsia TaxID=780 RepID=RICKA_RICCN		VKKLANQPRPSIDTSDLMREIAGPKKLKKVEFDPNTGKPVAHSHSKPAQNVNALSGLESIFARR	396	520.0	rickettsia conorii	arp2/3 complex-activating protein ricka	No	1
agilent_242187	VFG000951(gb|NP_665105) (spea) streptococcal exotoxin A precursor - phage associated [Spes (VF0248)] [Streptococcus pyogenes MGAS315]	Exotoxin type A n=27 Tax=root TaxID=1 RepID=SPEA_BPT12		VKNLQNIYFLYEGDPVTHENVKSVDQLLSHDLIYNVSGPNYDKLKTELKNQEMATLFKDKNIDI	44	251.0	streptococcus pyogenes	exotoxin type a	No	1
agilent_242200	VFG000185(gb|NP_250381) (pscU) type III secretion system protein PscU [TTSS (VF0083)] [Pseudomonas aeruginosa PAO1]	EscU/YscU/HrcU family type III secretion system export apparatus switch protein n=147 Tax=Pseudomonadaceae TaxID=135621 RepID=A0A069PZP8_PSEAI		VKREYKEMEGSPEIKSKRRQFHQELQSSNLRADVRRSSVIVANPTHVAIGIRYRRGETPLPLVT	220	349.0	pseudomonas aeruginosa	escu/yscu/hrcu family type iii secretion system export apparatus switch protein	No	1
agilent_242201	VFG007165(gb|NP_798054) (vscU) type III secretion system C-ring protein VscU [T3SS1 (VF0408)] [Vibrio parahaemolyticus RIMD 2210633]	Preprotein translocase U n=149 Tax=Vibrio TaxID=662 RepID=D0VFL3_VIBAL		VKREYKEMEGSPEIKSKRRQLHQELQASNQRENVKRSNVLVTNPTHIAVGLYYKKGETPLPVIT	220	351.0	vibrio parahaemolyticus	preprotein translocase u	No	1
agilent_242225	VFG043520(gb|ZP_00603098) (ecbA) Collagen binding MSCRAMM, EcbA [EcbA (VF0539)] [Enterococcus faecium DO]	LPXTG-domain-containing protein cell wall anchor domain n=65 Tax=Bacilli TaxID=91061 RepID=R2RS97_9ENTE		VLAEKVDTSKYPEGTSFTFKEINYGKDGNINGKHNEDLKEKTQTLTPKKVPTTPSAPEQPEIPT	964	1075.0	enterococcus faecium	lpxtg-domain-containing protein cell wall anchor domain	No	1
agilent_242229	VFG002172(gb|NP_814266) (EF0485) aggregation substance [AS (VF0352)] [Enterococcus faecalis V583]	PrgB n=49 Tax=cellular organisms TaxID=131567 RepID=D1LHE6_ENTFL		VLAMGYKYLLVLPFVVKNVEGDFENTAVQLTNDGETVTNTVINHVPGSNPSKDVKADKNGTVGS	704	1305.0	enterococcus faecalis	prgb	No	1
agilent_242230	VFG045563(gb|YP_096320) (ceg28) Dot/Icm type IV secretion system effector Ceg28 [Dot/Icm (VF0156)] [Legionella pneumophila subsp. pneumophila str. Philadelphia 1]	Uncharacterized protein n=28 Tax=Legionella pneumophila TaxID=446 RepID=Q5WUD8_LEGPL		VLANFKPEITLNDKQVAAINQALTTANSNPNTYTQATDYKILIDAIKTQSGSVNQKDFYNAFNL	528	1167.0	legionella pneumophila	uncharacterized protein	No	1
agilent_242258	VFG002088(gb|NP_232521) (icmF/vasK) type VI secretion system inner membrane protein VasK [T6SS (VF0335)] [Vibrio cholerae O1 biovar El Tor str. N16961]	Type VI secretion system membrane subunit TssM n=177 Tax=Vibrionaceae TaxID=641 RepID=A0A2S3R3A9_VIBVL		VLGLENAGKTSLINRSGQNFVFSSVMRASGQKSENPYSFDWWIGDESVLIDPDGELLTQGNRSE	132	1181.0	vibrio cholerae	type vi secretion system membrane subunit tssm	No	1
agilent_242318	VFG034795(gb|NP_287312) (espN) Type III secretion system effector EspN [LEE encoded T3SS (SS020)] [Escherichia coli O157:H7 str. EDL933]	DUF4765 domain-containing protein n=827 Tax=Gammaproteobacteria TaxID=1236 RepID=Q8X3R0_ECO57		VLQNTILEFVHEINNISSARWMSKSEKNNKQKEAIEKFKKEVSHMNGGQQFIWGFDKVIQEGLS	440	937.0	escherichia coli	duf4765 domain-containing protein	No	1
agilent_242339	VFG000743(gb|AAC38395) (espD) EspD [EspD (VF0180)] [Escherichia coli O127:H6 str. E2348/69]	Translocon EspD n=21 Tax=Escherichia coli TaxID=562 RepID=A0A0K5P078_ECOLX		VLSQVSAFAVENLTRQSEYLSQSAKAELEKATLELQNQANYIQSASQLMSDSARVNIRIVSGRV	316	380.0	escherichia coli	translocon espd	No	7
agilent_242361	VFG006548(gb|NP_207123) (flgH) flagellar L-ring protein precursor FlgH [Pse5Ac7Ac (AI150)] [Helicobacter pylori 26695]	Flagellar L-ring protein n=590 Tax=Helicobacter TaxID=209 RepID=FLGH_HELPY		VLVDGEKQILKVSGVIRPYDIERNNTIQSKFLADAKIEYTNLGHLSDSNKKKFAADAMETQMPY	173	237.0	helicobacter pylori	flagellar l-ring protein	No	1
agilent_24238	657321.RBR_21030 MPA_PNP_EM_seqs_non_topgraph_seqs_final_210318.csv	DNA strand transferase n=540 Tax=root TaxID=1 RepID=A0A174QND2_FLAPL		ARQGLDIVPTVHEGAAVRQMEKRGIQTNIGNLNREIRAANSLMKSIRQLIQNLKGWITELGEKR	220	526.0	clostridium symbiosum	dna strand transferase	Yes	2
agilent_242383	VFG032910(gb|NP_465311) (inlC) internalin C [InlC (VF0438)] [Listeria monocytogenes EGD-e]	Internalin C n=208 Tax=Listeria TaxID=1637 RepID=INLC_LISMG		VMLGFLSKLEVLDLHGNEITNTGGLTRLKKVNWIDLTGQKCVNEPVKYQPELYITNTVKDPDGR	176	296.0	listeria monocytogenes	internalin c	No	1
agilent_242402	VFG002164(gb|NP_817031) (prgB/asc10) aggregation substance PrgB/Asc10 [AS (VF0352)] [Enterococcus faecalis V583]	PrgB n=588 Tax=root TaxID=1 RepID=Q04112_ENTFL		VNAGDSKDIFTKLRKDMGGKATGNFQNSFVKEANLGSNGGYAVLLEKNKPVTVTYTGLNASYLG	302	1305.0	enterococcus faecalis	prgb	No	3
agilent_242403	VFG000306(gb|NP_207343) (cagA) cag T4SS translocated effector CagA [CagA (VF0059)] [Helicobacter pylori 26695]	Cytotoxicity-associated immunodominant antigen n=265 Tax=Helicobacter pylori TaxID=210 RepID=CAGA_HELPY		VNAKIDRLNQIASGLGGVGQAAGFPLKRHDKVDDLSKVGLSASPEPIYATIDDLGGPFPLKRHD	924	1186.0	helicobacter pylori	cytotoxicity-associated immunodominant antigen	No	17
agilent_242405	VFG013248(gb|NP_438233) (msbA) lipid transporter ATP-binding/permease [LOS (CVF494)] [Haemophilus influenzae Rd KW20]	Lipid A export ATP-binding/permease protein MsbA n=165 Tax=Pasteurellaceae TaxID=712 RepID=MSBA_HAEIN		VNAQFQSGMAACQTLFAILDLEPEKDDGAYKAEPAKGELEFKNVSFAYQGKDELALNNISFSVP	308	587.0	haemophilus influenzae	lipid a export atp-binding/permease protein msba	No	1
agilent_242415	VFG002172(gb|NP_814266) (EF0485) aggregation substance [AS (VF0352)] [Enterococcus faecalis V583]	PrgB n=49 Tax=cellular organisms TaxID=131567 RepID=D1LHE6_ENTFL		VNEAISKNLVFDQSVVTKDTKISSIKGGKFIKATDFNKVNAGDSKDIFTKLRKDMGGKVTGNFQ	264	1305.0	enterococcus faecalis	prgb	No	1
agilent_242426	VFG000070(gb|NP_464110) (iap/cwhA) P60 extracellular protein, invasion associated protein Iap [p60 (VF0068)] [Listeria monocytogenes EGD-e]	Probable endopeptidase p60 n=343 Tax=Bacteria TaxID=2 RepID=P60_LISMO		VNGKYLTDKAVSTPVAPTQEVKKETTTQQAAPAAETKTEVKQTTQATTPAPKVAETKETPVVDQ	132	482.0	listeria monocytogenes	probable endopeptidase p60	No	2
agilent_24244	159551223-stool1_revised_scaffold11727_1_gene105513 (2/2) MPA_and_EM_topgraph_220218_subsample.csv	SusC/RagA family TonB-linked outer membrane protein n=16 Tax=Parabacteroides TaxID=375288 RepID=K5Z4J8_9BACT		ARQLASPSAEYKKTNEQQITFTNVLNYKKVLNDHSLDVSLVHDMQTDKAELVGLTGQDMPYYGS	528	1045.0	parabacteroides merdae	susc/raga family tonb-linked outer membrane protein	Yes	2
agilent_242449	VFG000340(gb|NP_438433) (hxuA) heme-hemopexin utilization protein A, two-partner secretion (TPS) pathway TpsA protein, haem-haemopexin binding protein [HxuABC (VF0269)] [Haemophilus influenzae Rd KW20]	Heme/hemopexin-binding protein n=4 Tax=Haemophilus influenzae TaxID=727 RepID=HXUA1_HAEIN		VNPNSNFTFFELPREKNFNQTKIKGDSTKLSERGFARLYDKINGVRASNLSAEQLNVTDASEKI	792	905.0	haemophilus influenzae	heme/hemopexin-binding protein	No	2
agilent_242450	VFG043504(gb|NP_357669) (pavB/pfbB) cell wall surface anchor family protein, Plasminogen- and Fibronectin-binding protein B [PavB (VF0524)] [Streptococcus pneumoniae R6]	YSIRK signal domain/LPXTG anchor domain surface protein n=148 Tax=Streptococcus pneumoniae TaxID=1313 RepID=A0A5C1BAU8_STREE		VNPTPGQVLPEETSGTKEGDLSEKPGDTVLTQAKPEGVTGNTNSLPTPTERTEVSEETNSSSLD	44	1161.0	streptococcus pneumoniae	ysirk signal domain/lpxtg anchor domain surface protein	No	8
agilent_242461	VFG000817(gb|NP_290273) (escJ) Type III secretion system inner MS ring protein EscJ [TTSS (VF0191)] [Escherichia coli O157:H7 str. EDL933]	Lipoprotein n=122 Tax=Enterobacteriaceae TaxID=543 RepID=Q9AJ19_ECOLX		VNVSKEMDKSGNMTLSVEKEDFVRAITILNNNGFPKKKFADIEVIFPPSQLVASPSQENAKINY	44	190.0	escherichia coli	lipoprotein	No	1
agilent_242466	VFG001283(gb|NP_647238) (fnbA) fibronectin-binding protein A [FnBPs (VF0010)] [Staphylococcus aureus subsp. aureus MW2]	Fibronectin-binding protein A n=697 Tax=Bacteria TaxID=2 RepID=FNBA_STAA1		VPAEPGKPVPPAKEEPKKPSKPVEQGKVVTPVIEINEKVKAVAPTKKAQSKKSELPETGGEEST	924	1015.0	staphylococcus aureus	fibronectin-binding protein a	No	3
agilent_242482	VFG000149(gb|AAC16023) (exoU) type III secretion system effector ExoU, phospholipase A2 activity [ExoU (VF0098)] [Pseudomonas aeruginosa PA103]	ExoU n=72 Tax=root TaxID=1 RepID=O34208_PSEAI		VPEMIDKNFDSGPLRRNDNLILEFEGEAGEVAPDRGTRGGALKGWVVGVPALQAREMLQLEGLE	352	687.0	pseudomonas aeruginosa	exou	No	3
agilent_242492	VFG045563(gb|YP_096320) (ceg28) Dot/Icm type IV secretion system effector Ceg28 [Dot/Icm (VF0156)] [Legionella pneumophila subsp. pneumophila str. Philadelphia 1]	Uncharacterized protein n=28 Tax=Legionella pneumophila TaxID=446 RepID=Q5WUD8_LEGPL		VPGSKFEILQFPTQVPPPNPPSGDPLVEAKVNFSMAMAADILASLDSPPTKDKPIRLRGSNPEE	968	1167.0	legionella pneumophila	uncharacterized protein	No	1
agilent_242494	VFG002172(gb|NP_814266) (EF0485) aggregation substance [AS (VF0352)] [Enterococcus faecalis V583]	PrgB n=49 Tax=cellular organisms TaxID=131567 RepID=D1LHE6_ENTFL		VPGSNPSKDVKADKNGTVGSVSLHDKDIPLQTKIYYEVKSSERPANYGGITKEWGMNDVLDTTH	748	1305.0	enterococcus faecalis	prgb	No	1
agilent_242517	VFG000337(gb|NP_439153) (iga1) immunoglobin A1 protease [IgA1 protease (VF0045)] [Haemophilus influenzae Rd KW20]	Immunoglobulin A1 protease autotransporter n=1 Tax=Haemophilus influenzae (strain ATCC 51907 / DSM 11121 / KW20 / Rd) TaxID=71421 RepID=IGA0_HAEIN		VPSVPSNNEEIARVETPVPPPAPATPSETTETVAENSKQESKTVEKNEQDATETTAQNGEVAEE	1012	1694.0	haemophilus influenzae	immunoglobulin a1 protease autotransporter	No	1
agilent_242539	VFG041305(gb|YP_095979) (pieA/lirC) Dot/Icm type IV secretion system effector PieA/LirC [Dot/Icm (SS047)] [Legionella pneumophila subsp. pneumophila str. Philadelphia 1]	Exonuclease SbcC n=23 Tax=Legionella pneumophila TaxID=446 RepID=A0A378KFX4_LEGPN		VQFYKDTTLSSRSKTALKQVLDKFEITYEVPKTWYGYIGWDIPIVTDKNSVLVTYDKQAYYRYH	264	699.0	legionella pneumophila	exonuclease sbcc	No	1
agilent_242555	VFG042869(gb|YP_095575) (pilF) type IV pilus biogenesis protein PilF [type IV pili (AI111)] [Legionella pneumophila subsp. pneumophila str. Philadelphia 1]	TPR_REGION domain-containing protein n=25 Tax=Legionella pneumophila TaxID=446 RepID=Q5WWH3_LEGPL		VQLGLGYLKQGDRPRAKKKLLTALEQQPDSADVNAALAYYFEQTKELEQAKKFYHKAITLSQNG	44	260.0	legionella pneumophila	tpr_region domain-containing protein	No	1
agilent_242556	VFG000009(gb|NP_880574) (fimD) fimbrial adhesin [Fimbriae (VF0031)] [Bordetella pertussis Tohama I]	Protein FhaE n=35 Tax=Bordetella TaxID=517 RepID=FHAE_BORPE		VQLINGKTQQPVKLGLQGKIALPEAQQTESATFSLPMKAQYYQTSTSTSAGKLSVTYAVTLNYD	301	365.0	bordetella pertussis	protein fhae	No	5
agilent_242577	VFG001364(gb|NP_344851) (hysA) hyaluronate lyase [Hyaluronate lyase (VF0146)] [Streptococcus pneumoniae TIGR4]	Hyaluronate lyase n=664 Tax=Bacteria TaxID=2 RepID=HYSA_STRPN		VQYQQRDTKNLVENGDFGQTEDGSSPWTGSKAQGWSAWVDQKNSADASTRVIEAKDGAITISSH	44	1066.0	streptococcus pneumoniae	hyaluronate lyase	No	1
agilent_242578	VFG000264(gb|NP_274547) (lbpA) lactoferrin-binding protein A [Lbp (VF0047)] [Neisseria meningitidis MC58]	Lactoferrin-binding protein A n=538 Tax=Proteobacteria TaxID=1224 RepID=LBPA_NEIMB		VRAAKVGRRSKEATGLGKIVKTSETLNKEQVLGIRDLTRYDPGVAVVEQGNGASGGYSIRGVDK	44	943.0	neisseria meningitidis	lactoferrin-binding protein a	No	2
agilent_242581	VFG002448(gb|YP_111536) (bprA) HNS-like regulatory protein [Bsa T3SS (VF0428)] [Burkholderia pseudomallei K96243]	DNA-binding protein BprA n=36 Tax=Burkholderia TaxID=32008 RepID=A0A3B6WGK1_BURPE		VRAKVREYGLTAYDVFGHRKKPGERHRGAVRPKYRDPATGATWTGRGIEPKWIRGRNRDEFLIE	32	96.0	burkholderia pseudomallei	dna-binding protein bpra	No	1
agilent_24259	MH0001_GL0006363 MPA_PNP_EM_seqs_non_topgraph_seqs_final_210318.csv	Alpha amylase, catalytic domain protein n=33 Tax=root TaxID=1 RepID=D1PF49_9BACT		ARQYKGKNVMTVINGKNEANELNVSRYAEIIGSHDKATDVTNGRTVLINKNVKLRPRQSMILEF	558	622.0	segatella copri	alpha amylase, catalytic domain protein	Yes	1
agilent_242591	VFG000340(gb|NP_438433) (hxuA) heme-hemopexin utilization protein A, two-partner secretion (TPS) pathway TpsA protein, haem-haemopexin binding protein [HxuABC (VF0269)] [Haemophilus influenzae Rd KW20]	Heme/hemopexin-binding protein n=4 Tax=Haemophilus influenzae TaxID=727 RepID=HXUA1_HAEIN		VRASNLSAEQLNVTDASEKIINTKLVSSLDVEKLVSVAVCDAGKGCEEQQFGDKGNNTKVSVGE	836	905.0	haemophilus influenzae	heme/hemopexin-binding protein	No	39
agilent_242593	VFG000132(gb|NP_252240) (algF) alginate o-acetyltransferase AlgF [Alginate (VF0091)] [Pseudomonas aeruginosa PAO1]	Alginate biosynthesis protein AlgF n=127 Tax=Bacteria TaxID=2 RepID=ALGF_PSEAE		VRAYNAGNSELDVSVGSTSLNDVAPLGSSDFKFLPPGSYTAQVGQQSLPVKLDPDSYYTLVSQP	44	216.0	pseudomonas aeruginosa	alginate biosynthesis protein algf	No	1
agilent_2426	glycoprotein BALF4 & Glycoprotein GP110 precursor & BALF4	Envelope glycoprotein B n=86 Tax=Epstein-Barr virus (strain GD1) TaxID=10376 RepID=GB_EBVB9		FFVTTTGQTVEMSPFYDGKNKETFHERADSFHVRTNYKIVDYDNRGTNPQGERRAFLDKGTYTL	220	857.0	epstein-barr virus	envelope glycoprotein b	No	4
agilent_242607	VFG005301(gb|NP_344982) (rrgA) cell wall surface anchor family protein, pilus tip adhesin RrgA [PI-1 (VF0529)] [Streptococcus pneumoniae TIGR4]	Cell wall surface anchor family protein n=75 Tax=Streptococcus pneumoniae TaxID=1313 RepID=A0A0H2UNT6_STRPN		VRGDGQSYQMFTDKTVYEKGAPAAFPVKPEKYSEMKAAGYAVIGDPINGGYIWLNWRESILAYP	440	893.0	streptococcus pneumoniae	cell wall surface anchor family protein	No	1
agilent_242608	VFG000262(gb|NP_273508) (tbpA) transferrin-binding protein A [Tbp (VF0046)] [Neisseria meningitidis MC58]	Transferrin-binding protein 1 n=18 Tax=Neisseria meningitidis TaxID=487 RepID=TBP1_NEIMB		VRGYEAQIKDGKEEAKGDPAYLNAQSARITGINILGKIDWNGVWDKLPEGWYSTFAYNRVRVRD	704	915.0	neisseria meningitidis	transferrin-binding protein 1	No	1
agilent_242613	VFG002186(gb|NP_816137) (cpsE) glycosyl transferase, group 2 family protein [Capsule (VF0361)] [Enterococcus faecalis V583]	Hyaluronan synthase n=82 Tax=Bacilli TaxID=91061 RepID=A0A112VB71_LISMN		VRILTSREGETHFSVVRQNQGYIQDTMTSIGNELTPINKIEGNEPTTIKKAVSKSLKKAKGLLK	772	836.0	enterococcus faecalis	hyaluronan synthase	No	1
agilent_24268	SZEY-26A_GL0009328 MPA_PNP_EM_seqs_non_topgraph_seqs_final_210318.csv	Alpha-glucosidase n=46 Tax=Bacteroides TaxID=816 RepID=A0A173YQV1_BACVU		ARRKGNEWFVGALTNNEGSAQSVNLSFLDKGKTYLARIYTDGGDKIKTRTQVKCTRLLVDSSQI	528	626.0	phocaeicola vulgatus	alpha-glucosidase	Yes	1
agilent_242702	VFG001313(gb|NP_644899) (spa) Immunoglobulin G binding protein A precursor [SpA (VF0017)] [Staphylococcus aureus subsp. aureus MW2]	staphylococcal protein A n=3 Tax=Staphylococcus aureus TaxID=1280 RepID=UPI000E01835F		VSKEILAEAKKLNDAQAPKEEDNNKPGKEDGNKPGKEDGNKPGKEDNNKPGKEDGNKPGKEDNK	308	492.0	staphylococcus aureus	staphylococcal protein a	No	3
agilent_242737	VFG000911(gb|NP_753155) (focC) F1C periplasmic chaperone [F1C fimbriae (VF0224)] [Escherichia coli CFT073]	Chaperone protein FocC n=57 Tax=Enterobacteriaceae TaxID=543 RepID=FOCC_ECOLX		VSRIKLLYRPQGLVIPPEQAPGKLEFTRENGGLTLFNPTPYYLTVTDLKAGNKSLENTMVPPQG	132	231.0	escherichia coli	chaperone protein focc	No	1
agilent_242753	VFG000337(gb|NP_439153) (iga1) immunoglobin A1 protease [IgA1 protease (VF0045)] [Haemophilus influenzae Rd KW20]	Immunoglobulin A1 protease autotransporter n=1 Tax=Haemophilus influenzae (strain ATCC 51907 / DSM 11121 / KW20 / Rd) TaxID=71421 RepID=IGA0_HAEIN		VSTKQPAPENSINTGSATAITETAEKSDKPQTETAASTEDASQHKANTVADNSVANNSESSDPK	1276	1694.0	haemophilus influenzae	immunoglobulin a1 protease autotransporter	No	3
agilent_242765	VFG000176(gb|NP_251787) (xcpX) general secretion pathway protein K [xcp secretion system (VF0084)] [Pseudomonas aeruginosa PAO1]	Type II secretion system protein K n=150 Tax=Bacteria TaxID=2 RepID=GSPK_PSEAE		VSYAVGTRYFQVISEVSLGDRRQVLVSTLQRGKDGKIRVMARDMGQGGLPIPSTGGDDWKKDER	269	333.0	pseudomonas aeruginosa	type ii secretion system protein k	No	1
agilent_242789	VFG001157(gb|AAC44560) (hsf) Hsf [Hia/Hsf (VF0039)] [Haemophilus influenzae C54]	Hsf n=19 Tax=Haemophilus influenzae TaxID=727 RepID=P71401_HAEIF		VTFKAGDNLKIKQSGKDFTYSLKKELKDLTSVEFKDANGGTGSESTKITKDGLTITPANGAGAA	1760	2353.0	haemophilus influenzae	hsf	No	5
agilent_242794	VFG000324(gb|NP_223551) (babA/hopS) outer membrane protein adhesin [BabA (VF0053)] [Helicobacter pylori J99]	Outer membrane protein BabA n=21 Tax=Helicobacter pylori TaxID=210 RepID=Q1CSX9_HELPH		VTGVNNQKDGTKTKIQTIDGKSVTTTISSKVVDSRADGNTTGVSYTEITNKLEGVPDSAQALLA	220	744.0	helicobacter pylori	outer membrane protein baba	No	1
agilent_242831	VFG000001(gb|NP_880571) (fhaB) filamentous hemagglutinin/adhesin [FHA (VF0025)] [Bordetella pertussis Tohama I]	Filamentous hemagglutinin n=89 Tax=Bordetella TaxID=517 RepID=FHAB_BORPE		VTPPKVEVAKVEVVPRPKVETAQPLPPRPVVAEKVTTPAVQPQLAKVETVQPVKPETTKPLPKP	3344	3590.0	bordetella pertussis	filamentous hemagglutinin	No	1
agilent_242863	VFG001331(gb|YP_329152) (bca) C protein alpha-antigen [<alpha>-C protein (VF0276)] [Streptococcus agalactiae A909]	C protein alpha-antigen n=67 Tax=Streptococcus TaxID=1301 RepID=BCA_STRA1		VTVHVTPKPVPDKDKYDPTGKAQQVNGKGNKLPATGENATPFFNVAALTIISSVGLLSVSKKKE	955	1020.0	streptococcus agalactiae	c protein alpha-antigen	No	1
agilent_242908	VFG002562(gb|YP_109398) (wcbE) glycosyltransferase [Capsule I (VF0436)] [Burkholderia pseudomallei K96243]	Glycosyltransferase family 1 protein n=45 Tax=Burkholderia TaxID=32008 RepID=Q9AI44_BURML		VVIHNTVSPIYSEIDSPKELVKDIVSSRLFRPLAKKYKALSSSHVDVFTRSRLNADQQDFEYLL	264	507.0	burkholderia pseudomallei	glycosyltransferase family 1 protein	No	1
agilent_242932	VFG001967(gb|NP_282580) (glf) UDP-galactopyranose mutase [Capsule (VF0323)] [Campylobacter jejuni subsp. jejuni NCTC 11168]	UDP-galactopyranose mutase n=17 Tax=Campylobacter TaxID=194 RepID=A0A2X2RWC8_CAMJU		VVNYTDKEIPYTRIIEHKHFEFGNTDTTVISEEYPLEWIKGIEPYYPINDEKNQALYEKYKQLA	264	368.0	campylobacter jejuni	udp-galactopyranose mutase	No	1
agilent_24295	MH0192_GL0088487 MPA_PNP_EM_seqs_non_topgraph_seqs_final_210318.csv	N-acetylmuramoyl-L-alanine amidase n=7 Tax=Rikenellaceae TaxID=171550 RepID=A0A374AGT1_9BACT		ARSLYQAIRNYSVYVLGTRMAEEEQAAAAKPAAEQPAEKSAGKAAEKSVEKPAAKSAEKTAAAQ	220	384.0	alistipes	n-acetylmuramoyl-l-alanine amidase	Yes	2
agilent_242969	VFG002012(gb|YP_095811) (flhA) flagellar biosynthetic protein FlhA [Flagella (VF0157)] [Legionella pneumophila subsp. pneumophila str. Philadelphia 1]	Flagellar biosynthesis protein FlhA n=25 Tax=Legionella pneumophila TaxID=446 RepID=Q5WVR2_LEGPL		VVVTKGAGRVSEVSARFTLDALPGKQMAIDADLNAGLINQEQAIKRRTEVAQEADFYGSMDGAS	132	692.0	legionella pneumophila	flagellar biosynthesis protein flha	No	2
agilent_242989	VFG011399(gb|NP_539749) (fabZ) (3R)-hydroxymyristoyl ACP dehydratase [LPS (CVF383)] [Brucella melitensis bv. 1 str. 16M]	3-hydroxyacyl-[acyl-carrier-protein] dehydratase FabZ n=54 Tax=Rhizobiales TaxID=356 RepID=FABZ_OCHA4		VYFMTIDSAKFRRPVVPGDRLLLYVKKIKQRANISKYECVAEVDGVKVAEAEVAAMISVADENL	109	173.0	brucella melitensis	3-hydroxyacyl-[acyl-carrier-protein] dehydratase fabz	No	3
agilent_243011	VFG000341(gb|NP_438432) (hxuB) heme-hemopexin utilization protein B HxuB, two-partner secretion (TPS) pathway TpsB outer membrane pore-forming translocator protein [HxuABC (VF0269)] [Haemophilus influenzae Rd KW20]	Heme/hemopexin transporter protein HuxB n=195 Tax=Pasteurellaceae TaxID=712 RepID=HXUB2_HAEIF		VYVKQKRKINSLTAGIDGSWNLIKDGTTYFSLSTLFGNLANQTSEKKQYTKEDFQPQSHFTVYN	352	565.0	haemophilus influenzae	heme/hemopexin transporter protein huxb	No	1
agilent_243025	VFG016338(gb|YP_026915) (inhA) immune inhibitor A metalloprotease [InhA (VF0536)] [Bacillus anthracis str. Sterne]	Immune inhibitor A, metalloprotease n=671 Tax=Bacillaceae TaxID=186817 RepID=D8H130_BACAI		WAKILEVDYDKIKRGVGVPTYIDQSVTKSNRPGVVRVNLPGKSVETIKPEFGKHAYYSTRGDDM	440	799.0	bacillus anthracis	immune inhibitor a, metalloprotease	No	2
agilent_243043	VFG018236(gb|YP_096471) (sidM/drrA) Dot/Icm type IV secretion system effector DrrA/SidM guanine nucleotide exchange factor (GEF) [Dot/Icm (SS047)] [Legionella pneumophila subsp. pneumophila str. Philadelphia 1]	Multifunctional virulence effector protein DrrA n=16 Tax=Legionella pneumophila TaxID=446 RepID=DRRA_LEGPH		WDNANSMLEKGNISGYLKAANELHKFMKEKNLKEDDLRPELSDKTISPKGYAILQSLWGAASDY	352	647.0	legionella pneumophila	multifunctional virulence effector protein drra	No	1
agilent_24306	O2.UC30-0_GL0065580 MPA_PNP_EM_seqs_non_topgraph_seqs_final_210318.csv	Lipopolysaccharide export system permease protein n=28 Tax=Bacteroides TaxID=816 RepID=A0A0N7J7K3_BACVU		ARSVTYDTASVHKWTIKNYMIREMEGMREKITRGDRLDTIIKMEPQDFLIMKGQQQTMTSPELK	220	428.0	phocaeicola sartorii	lipopolysaccharide export system permease protein	Yes	1
agilent_24308	MH0006_GL0034162 (1/1) MPA_and_EM_topgraph_220218_subsample.csv	Plug domain-containing protein n=18 Tax=Bacteroides TaxID=816 RepID=B6W5P8_9BACE		ARSYFHDKYMKWSDRGNQHMAMDFYIPKGAPVIDHTTGDIVYATETHYGEYPYPNNSDTSAGGY	924	1077.0	phocaeicola dorei	plug domain-containing protein	Yes	1
agilent_243084	VFG000348(gb|NP_438431) (hxuC) heme-hemopexin utilization protein C, haem receptor [HxuABC (VF0269)] [Haemophilus influenzae Rd KW20]	TonB-dependent hemoglobin/transferrin/lactoferrin family receptor n=3 Tax=Haemophilus influenzae TaxID=727 RepID=UPI000E5888D0		WGSGALGGVVAMRTPNALDLLKNNDKFGVKIRQGYQTANNLSEKDVSVFAANDKFDVLISGFYN	132	723.0	haemophilus influenzae	tonb-dependent hemoglobin/transferrin/lactoferrin family receptor	No	1
agilent_243092	VFG001315(gb|NP_646946) (hysA) hyaluronate lyase precursor [Hyaluronate lyase (VF0013)] [Staphylococcus aureus subsp. aureus MW2]	Hyaluronate lyase n=123 Tax=Staphylococcaceae TaxID=90964 RepID=T1YB83_STAAU		WHTGAGMSYLYNSDVKHYRDNFWATADMKRLAGTTTLENEEPKGTDVKKSSKTFVGGTKFDDQH	484	815.0	staphylococcus aureus	hyaluronate lyase	No	1
agilent_243108	VFG005316(gb|NP_359586) (pspC/cbpA) Choline binding protein A [Choline-binding proteins (CVF122)] [Streptococcus pneumoniae R6]	Surface protein PspC n=12 Tax=Streptococcus pneumoniae TaxID=1313 RepID=Q9KK48_STREE		WKQENGMWYFYNTDGSMATGWLQNNGSWYYLNANGAMATGWLQNNGSWYYLNANGSMATGWLQN	484	701.0	streptococcus pneumoniae	surface protein pspc	No	37
agilent_24313	MH0002_GL0063131 MPA_PNP_EM_seqs_non_topgraph_seqs_final_210318.csv	Uncharacterized protein n=4 Tax=Firmicutes TaxID=1239 RepID=R6BTK0_9FIRM		ARTAGLELKNYNKVLADYNPQNGRMEHFHIKNTDVLLNLAKNPAGFNQNISAVQEDDKPKDIIV	264	425.0	lachnospiraceae bacterium	uncharacterized protein	Yes	1
agilent_2432	Chain A, Innermost Lipoyl Domain Of The Pyruvate Dehydrogenase From Escherichia Coli	Dihydrolipoyllysine-residue acetyltransferase component of pyruvate dehydrogenase complex n=1181 Tax=root TaxID=1 RepID=ODP2_ECOLI		FGEIEEVELGRIQKISGANLSRNWVMIPHVTHFDKTDITELEAFRKQQNEEAAKRKLDVKITPV	396	630.0	escherichia coli	dihydrolipoyllysine-residue acetyltransferase component of pyruvate dehydrogenase complex	Yes	1
agilent_24320	O2.UC51-2_GL0057081 MPA_PNP_EM_seqs_non_topgraph_seqs_final_210318.csv	DUF1735 domain-containing protein n=45 Tax=Bacteroidaceae TaxID=815 RepID=E6SNH7_BACT6		ARTENQLKQNMLGVDPASEGLALYYKLDGSETQEGGVIKDATGRINGTTNGITIKTLDAPIAIN	295	359.0	bacteroides ovatus	duf1735 domain-containing protein	Yes	1
agilent_243206	VFG000240(gb|NP_274087) (opc) class 5 outer membrane protein [Opc (VF0077)] [Neisseria meningitidis MC58]	OpcA protein n=76 Tax=Neisseriaceae TaxID=481 RepID=Q51227_NEIME		WSEVKFDLNSRYKLNTGVTNLKKDINQKTNGWGFGLGANIGKKLGESASIEAGPFYKQRTYKES	176	272.0	neisseria meningitidis	opca protein	No	1
agilent_243208	VFG012833(gb|NP_858398) (ipaH1.4) type III secretion system effector ipaH1.4, E3 ubiquitin ligase [T3SS (SS011)] [Shigella flexneri 2a str. 301]	Non-LEE-encoded type III effector n=239 Tax=Enterobacteriaceae TaxID=543 RepID=A0A0M1UJS2_ECOLX		WSEWEKNGTPGEQRNIAFNRLKICLQNQEAELNLSELDLKTLPDLPPQITTLEIRKNLLTHLPD	44	575.0	shigella flexneri	non-lee-encoded type iii effector	No	1
agilent_243228	VFG001356(gb|NP_345446) (lytB) endo-beta-N-acetylglucosaminidase [CBPs (VF0145)] [Streptococcus pneumoniae TIGR4]	endo-beta-N-acetylglucosaminidase n=2 Tax=Streptococcus pneumoniae TaxID=1313 RepID=UPI000B5938A4		WVEDKGAFYYLDQDGKMKRNAWVGTSYVGATGAKVIEDWVYDSQYDAWFYIKADGQHAEKEWLQ	88	658.0	streptococcus pneumoniae	endo-beta-n-acetylglucosaminidase	No	1
agilent_243229	VFG001356(gb|NP_345446) (lytB) endo-beta-N-acetylglucosaminidase [CBPs (VF0145)] [Streptococcus pneumoniae TIGR4]	endo-beta-N-acetylglucosaminidase n=2 Tax=Streptococcus pneumoniae TaxID=1313 RepID=UPI000B5938A4		WVFDTHYQSWFYIKADANYAENEWLKQGDDYFYLKSGGYMAKSEWVEDKGAFYYLDQDGKMKRN	44	658.0	streptococcus pneumoniae	endo-beta-n-acetylglucosaminidase	No	7
agilent_243233	VFG000149(gb|AAC16023) (exoU) type III secretion system effector ExoU, phospholipase A2 activity [ExoU (VF0098)] [Pseudomonas aeruginosa PA103]	ExoU n=72 Tax=root TaxID=1 RepID=O34208_PSEAI		WVVGVPALQAREMLQLEGLEELREQTVVVPLKSERGDFSGMLGGTLNFTMPDEIKAHLQERLQE	396	687.0	pseudomonas aeruginosa	exou	No	2
agilent_243235	VFG041346(gb|YP_096747) (lpg2744) Dot/Icm type IV secretion system effector [Dot/Icm (SS047)] [Legionella pneumophila subsp. pneumophila str. Philadelphia 1]	Uncharacterized protein n=29 Tax=Legionella pneumophila TaxID=446 RepID=Q5WT56_LEGPL		WWDLKPLFFNRKTTKNNMIAAARIKKEIEAGATSFDFTGVSRNGLLNQLLTTAVDYQLEYQRGL	308	389.0	legionella pneumophila	uncharacterized protein	No	3
agilent_243237	VFG046120(gb|YP_116191.1) (mhp683) P102 paralog, surface adhesin [P97/P102 paralog family (VF0426)] [Mycoplasma hyopneumoniae 232]	PB1 domain-containing protein n=9 Tax=Mycoplasma hyopneumoniae TaxID=2099 RepID=Q4A926_MYCHJ		WWIANDSSDEPEHITIDFAEGTKFNYDDLNYVGGLLKNTTNNTNTQAQDDEGDGYLALKGLGIY	1100	1194.0	mycoplasma hyopneumoniae	pb1 domain-containing protein	No	1
agilent_243248	VFG001357(gb|NP_346601) (cbpA) choline binding protein A [CbpA/PspC (VF0150)] [Streptococcus pneumoniae TIGR4]	Choline binding protein A n=44 Tax=Streptococcus pneumoniae TaxID=1313 RepID=A0A4I7YG16_STREE		WYYLNANGDMATGWVKDGDTWYYLEASGAMKASQWFKVSDKWYYVNGSGALAVNTTVDGYGVNA	623	693.0	streptococcus pneumoniae	choline binding protein a	No	1
agilent_243275	VFG043465(gb|NP_359244) (pfbA) cell wall surface anchor family protein, Plasminogen- and Fibronectin-binding protein A [PfbA (VF0525)] [Streptococcus pneumoniae R6]	Plasmin and fibronectin-binding protein A n=484 Tax=Bacteria TaxID=2 RepID=PFBA_STRR6		YALNDDGKKSENVTIQNSYFGKSDKSGELVTAIGTHYQTLSTQNPSNIKILNNHFDNMMYAGVR	352	719.0	streptococcus pneumoniae	plasmin and fibronectin-binding protein a	No	2
agilent_243291	VFG001357(gb|NP_346601) (cbpA) choline binding protein A [CbpA/PspC (VF0150)] [Streptococcus pneumoniae TIGR4]	Choline binding protein A n=44 Tax=Streptococcus pneumoniae TaxID=1313 RepID=A0A4I7YG16_STREE		YARRSEEEYNRLTQQQPPKTEKPAQPSTPKTGWKQENGMWYFYNTDGSMATGWLQNNGSWYYLN	484	693.0	streptococcus pneumoniae	choline binding protein a	No	38
agilent_243318	VFG037153(gb|NP_273705) (nspA) neisserial surface protein A [NspA (VF0453)] [Neisseria meningitidis MC58]	Opacity domain-containing protein n=102 Tax=Proteobacteria TaxID=1224 RepID=A0A0G4BZY7_NEIME		YDFDTQSPVKPYLGARLSLNRASVDLGGSDSFSQTSIGLGVLTGVSYAVTPNVDLDAGYRYNYI	88	174.0	neisseria meningitidis	opacity domain-containing protein	No	2
agilent_24332	457387.HMPREF0127_02356 (2/2) MPA_and_EM_topgraph_220218_subsample.csv	Uncharacterized protein n=55 Tax=Bacteroidales TaxID=171549 RepID=F7M4F9_9BACE		ARTNIRQSLLDKWVDLDYNLNIIHRKYSPSSTSAFMQAFTHNPTEPVYDDSDPDAGGYSRIKAM	308	950.0	bacteroides xylanisolvens	uncharacterized protein	Yes	1
agilent_243324	VFG000953(gb|NP_665009) (spek) streptococcal exotoxin SpeK - phage associated [Spes (VF0248)] [Streptococcus pyogenes MGAS315]	Pyrogenic exotoxin SpeK n=36 Tax=root TaxID=1 RepID=Q48SH7_STRPM		YDKDEILDNRRLKEIYNKEIIEKNNISINAKQGTQLIFNTDENTTVWNDNTFKKVISSNLSPSQ	44	259.0	streptococcus pyogenes	pyrogenic exotoxin spek	No	2
agilent_24333	MH0002_GL0070565 (1/1) MPA_and_EM_topgraph_220218_subsample.csv	TonB-linked outer membrane, SusC/RagA family protein n=26 Tax=Bacteroides TaxID=816 RepID=A0A078RVN9_BACUN		ARTNVTAKIRENLTFSSNIDYSQTNSEEYASQYQVISRGLMTPAVQRKYWVSDNEWYGTPTPGP	352	1036.0	bacteroides uniformis	tonb-linked outer membrane, susc/raga family protein	Yes	2
agilent_243348	VFG002421(gb|NP_647158) (sbi) IgG-binding protein SBI [Sbi (VF0423)] [Staphylococcus aureus subsp. aureus MW2]	Immunoglobulin-binding protein Sbi n=295 Tax=Bacteria TaxID=2 RepID=SBI_STAA3		YEANSKLPKDLRDKNNRFVEKVSIEKAIVRHDERVKSANDAISKLNVKDSIENRRLAQREVNKA	176	437.0	staphylococcus aureus	immunoglobulin-binding protein sbi	No	2
agilent_243363	VFG001795(gb|BAC98831) (cba) c protein beta antigen [<beta>-C protein (VF0277)] [Streptococcus agalactiae FM027022]	IgA FC receptor n=71 Tax=Streptococcus TaxID=1301 RepID=BAG_STRAG		YEGEDVKFTVTAKSDSKTTLDFSDLLTKYNPSVSDRISTNYKTNTDNHKIAEITIKNLKLNESQ	396	1083.0	streptococcus agalactiae	iga fc receptor	No	1
agilent_243367	VFG011668(gb|NP_282558) (Cj1417c) amidotransferase [Capsule biosynthesis and transport (CVF393)] [Campylobacter jejuni subsp. jejuni NCTC 11168]	Gamma-glutamyl-CDP-amidate hydrolase n=103 Tax=Campylobacteraceae TaxID=72294 RepID=GCDPH_CAMJE		YEIDFSYYKHLIKAVILSGGNDLSFYSPNVLSKKRDLYEKQVIEICLEEKIPLLGICRGAQMIA	44	200.0	campylobacter jejuni	gamma-glutamyl-cdp-amidate hydrolase	No	1
agilent_243369	VFG001979(gb|NP_863302) (virB11) Type IV secretion system protein VirB11 [Type IV secretion system (VF0325)] [Campylobacter jejuni subsp. jejuni 81-176]	Conjugative transfer regulon protein n=22 Tax=Campylobacter TaxID=194 RepID=Q9KIR9_CAMJJ		YEKIKDLIKNKKNVLVSGGTGSGKTSFLNSLMGEIDPNERIVTIEDAQELYIENENKTQLAVPK	132	317.0	campylobacter jejuni	conjugative transfer regulon protein	No	1
agilent_243372	VFG001883(gb|YP_096644) (enhC) enhanced entry protein EnhC [enh loci (VF0163)] [Legionella pneumophila subsp. pneumophila str. Philadelphia 1]	Sel1 repeat n=46 Tax=Gammaproteobacteria TaxID=1236 RepID=A0A129LTP0_LEGPN		YELAEYLARDYNNGLSVDVRKQKIALIRKLYQGAVKNKVAEALLPLAFYNAMDDNRQKQEQAFK	616	1200.0	legionella pneumophila	sel1 repeat	No	1
agilent_243386	VFG000974(gb|NP_269970) (scpA) C5a peptidase precursor [C5a peptidase (VF0245)] [Streptococcus pyogenes M1 GAS]	C5a peptidase n=760 Tax=Bacteria TaxID=2 RepID=C5AP_STRPY		YETQYPDMTPSERLDLAKKVLMSSATALYDEDEKAYFSPRQQGAGAVDAKKASAATMYVTDKDN	528	1181.0	streptococcus pyogenes	c5a peptidase	No	1
agilent_243430	VFG000845(gb|YP_325655) (toxB) cytotoxin [ToxB (VF0203)] [Escherichia coli O157:H7 str. EDL933]	Toxin B n=50 Tax=Escherichia coli TaxID=562 RepID=A0A3U8EBS2_ECOLX		YFTYCISNGISNTDDISRLDFLTNVLKLSPEVQNDFKSTVEKNKRDIDLLKNTISQKFGDRFQL	396	3169.0	escherichia coli	toxin b	No	1
agilent_243439	VFG002549(gb|YP_109385) (wcbQ) capsular polysaccharide biosynthesis transmembrane protein [Capsule I (VF0436)] [Burkholderia pseudomallei K96243]	Capsular polysaccharide biosynthesis protein WcbQ n=54 Tax=pseudomallei group TaxID=111527 RepID=C4ATX9_BURML		YGDHVPALSHVFERFGNIPDQSNYFIWRNFGEHAPRKQDRAVEELGTALLRAMKTTGRQAVSTG	440	510.0	burkholderia pseudomallei	capsular polysaccharide biosynthesis protein wcbq	No	1
agilent_243445	VFG001150(gb|AAL79954) (hia) adhesin [Hia/Hsf (VF0039)] [Haemophilus influenzae nontypable strain 3179B]	Adhesin n=5 Tax=Haemophilus influenzae TaxID=727 RepID=Q8GM74_HAEIF		YGDTNTNFDATANSATDLTRQFDANGAYNGLLNLNEKGANKNLLVADSTAATVGDLRGLGWVIS	704	1210.0	haemophilus influenzae	adhesin	No	1
agilent_243474	VFG034746(gb|NP_287316) (espK) Type III secretion system effector EspK [LEE encoded T3SS (SS020)] [Escherichia coli O157:H7 str. EDL933]	Leucine-rich repeat protein n=170 Tax=Enterobacteriaceae TaxID=543 RepID=A0A0F3SVM3_ECOLX		YGLSSPREKLVNSIKLVNDFSKKDIITQNTLTNAVWDPRTPRKYKQDPLIKRALNEHERGIKFK	264	453.0	escherichia coli	leucine-rich repeat protein	No	5
agilent_24348	V1.FI31_GL0045845 MPA_PNP_EM_seqs_non_topgraph_seqs_final_210318.csv	DUF3868 domain-containing protein n=21 Tax=Parabacteroides TaxID=375288 RepID=K5YNI9_9BACT		ARTYLAKAGNSPEAIHARGVLNLLDGNLDEAGKLLEQAKAAGVKEAAANLDELRKKEADNQLFD	396	463.0	parabacteroides merdae	duf3868 domain-containing protein	Yes	2
agilent_243489	VFG002289(gb|NP_783831) (tetX) tetanus toxin tetX [TeNT (VF0374)] [Clostridium tetani E88]	Tetanus toxin n=22 Tax=Clostridium TaxID=1485 RepID=TETX_CLOTE		YGTNEYSIISSMKKHSLSIGSGWSVSLKGNNLIWTLKDSAGEVRQITFRDLPDKFNAYLANKWV	968	1315.0	clostridium tetani	tetanus toxin	No	1
agilent_243531	VFG000078(gb|NP_466081) (ami) autolysin amidase, adhesin [Ami (VF0071)] [Listeria monocytogenes EGD-e]	GW domain-containing glycosaminoglycan-binding protein n=32 Tax=Listeria monocytogenes TaxID=1639 RepID=A0A477WHL4_LISMN		YIPKGVRDGTATEEHDGFEDGTNSVLQQVPLLRATTGYPDVNAYIKSNKFSTAKIEKQLKSQFP	44	917.0	listeria monocytogenes	gw domain-containing glycosaminoglycan-binding protein	No	1
agilent_243546	VFG006721(gb|NP_466343) (inlJ) internalin J [InlJ (VF0445)] [Listeria monocytogenes EGD-e]	Internalin J n=551 Tax=Listeria monocytogenes TaxID=1639 RepID=INLJ_LISMO		YKATAKQIDGYTLSAEPTNATGQFTSSAQTVNYIYTKNTNTDQPLPTKKPTNTTPTKPSNLKTT	748	851.0	listeria monocytogenes	internalin j	No	2
agilent_243547	VFG000287(gb|NP_207323) (virB10/cagY) type IV secretion system protein Cag7/CagY, VirB10 homolog [Type IV secretion system (VF0060)] [Helicobacter pylori 26695]	Cag pathogenicity island protein 7 n=1 Tax=Helicobacter pylori TaxID=210 RepID=A0A2Z5VEQ4_HELPX		YKDCLSQARNEEERRACEKLLTPEARKLLEQEVKKSIKAYLDCVSRARNEKEKKECEKLLTPEA	1204	1927.0	helicobacter pylori	cag pathogenicity island protein 7	No	3
agilent_243551	VFG043465(gb|NP_359244) (pfbA) cell wall surface anchor family protein, Plasminogen- and Fibronectin-binding protein A [PfbA (VF0525)] [Streptococcus pneumoniae R6]	Plasmin and fibronectin-binding protein A n=484 Tax=Bacteria TaxID=2 RepID=PFBA_STRR6		YKEDVISDRIIKKEFEDTALSVKDYGAVGDGIHDDRQAIQDAIDAAAQGLGGGNVYFPEGTYLV	132	719.0	streptococcus pneumoniae	plasmin and fibronectin-binding protein a	No	2
agilent_243612	VFG042975(gb|YP_002742502) (srtG2) surface protein cell wall anchor, sortase_B family [PI-2 (VF0530)] [Streptococcus pneumoniae Taiwan19F-14]	Class B sortase n=8 Tax=Streptococcus pneumoniae TaxID=1313 RepID=A0A5B6SQL1_STREE		YLLSKAKYKRDVSLTSTDKIVLLSTCFLNITNGRHILLAKITDAPVKVAQDESGEAVGTRYFDH	132	211.0	streptococcus pneumoniae	class b sortase	No	1
agilent_243666	VFG002419(gb|NP_645021) (coa) staphylocoagulase precursor [Staphylocoagulase (VF0421)] [Staphylococcus aureus subsp. aureus MW2]	Staphylocoagulase n=45 Tax=Staphylococcaceae TaxID=90964 RepID=C1IDV3_STAAU		YNDGTFGYEARPRFNKPSETNAYNVTTNQDGTVTYGARPTQNKPSKTNAYNVTTHANGQVSYGA	484	633.0	staphylococcus aureus	staphylocoagulase	No	1
agilent_243736	VFG000001(gb|NP_880571) (fhaB) filamentous hemagglutinin/adhesin [FHA (VF0025)] [Bordetella pertussis Tohama I]	Filamentous hemagglutinin n=89 Tax=Bordetella TaxID=517 RepID=FHAB_BORPE		YQAKPAPTAPPMPKAPELDLRGHTLESAEGRKIFGEYKKLQGEYEKAKMAVQAVEAYGEATRRV	1980	3590.0	bordetella pertussis	filamentous hemagglutinin	No	12
agilent_243761	VFG002270(gb|YP_033006) (badA) Surface protein/Bartonella adhesin BadA [BadA/Vomp (VF0371)] [Bartonella henselae str. Houston-1]	Autotransporter adhesin BadA n=7 Tax=Bartonella henselae TaxID=38323 RepID=BADA_BARHN		YQNVADALAGVGSSITNVQNKVTEQVNNAITKVEGDALLWSDEANAFVARHEKSKLEKGASKAT	616	3036.0	bartonella henselae	autotransporter adhesin bada	No	1
agilent_243778	VFG045532(gb|YP_095693) (lpg1666) Dot/Icm type IV secretion system effector [Dot/Icm (VF0156)] [Legionella pneumophila subsp. pneumophila str. Philadelphia 1]	Uncharacterized protein n=47 Tax=Legionella pneumophila TaxID=446 RepID=Q5WW29_LEGPL		YQYSKLKYIYDKGGFTFQDEEDPYTVKFNNAEQQLIFHLGDTQIAKVDAENQKLTLDHNGSIQN	132	467.0	legionella pneumophila	uncharacterized protein	No	1
agilent_243780	VFG013236(gb|NP_438231) (kdsB) 3-deoxy-manno-octulosonate cytidylyltransferase [LOS (CVF494)] [Haemophilus influenzae Rd KW20]	3-deoxy-manno-octulosonate cytidylyltransferase n=130 Tax=Pasteurellaceae TaxID=712 RepID=KDSB_HAEIN		YRAGFIKQYVQWAPTQLENLEKLEQLRVLYNGERIHVELAKEVPAVGVDTAEDLEKVRAILAAN	190	254.0	haemophilus influenzae	3-deoxy-manno-octulosonate cytidylyltransferase	No	1
agilent_243786	VFG000191(gb|NP_250387) (pscO) type III secretion system protein PscO [TTSS (VF0083)] [Pseudomonas aeruginosa PAO1]	Translocation protein in type III secretion n=133 Tax=Pseudomonadaceae TaxID=135621 RepID=A0A0A8RL25_PSEAI		YRDWRLAEEQRLFLACQAAMLDRRRLEAWQQQVGLLREKEAGLEQDCAEAAQRLEGERERLRQC	44	158.0	pseudomonas aeruginosa	translocation protein in type iii secretion	No	1
agilent_243790	VFG002274(gb|NP_560952) (plc) phospholipase C [alpha-toxin (CpPLC) (VF0378)] [Clostridium perfringens str. 13]	Phospholipase C n=255 Tax=Clostridium perfringens TaxID=1502 RepID=PHLC1_CLOPE		YRFLHDVSEGNDPSVGKNVKELVAYISTSGEKDAGTDDYMYFGIKTKDGKTQEWEMDNPGNDFM	264	398.0	clostridium perfringens	phospholipase c	No	1
agilent_243811	VFG001403(gb|NP_216899) (mbtB) Phenyloxazoline synthase MbtB (phenyloxazoline synthetase) [Mycobactin (VF0299)] [Mycobacterium tuberculosis H37Rv]	Phenyloxazoline synthase MbtB n=299 Tax=Mycobacterium TaxID=1763 RepID=MBTB_MYCTU		YRQAIEAEETLPQPVRDADRDWWAQRIPQLPDPPALPTRAGGERDRRRSTRRWHWLDPQTRDAL	264	1414.0	mycobacterium tuberculosis	phenyloxazoline synthase mbtb	No	1
agilent_24383	WP_009242165.1 (1/1) non_MPA_topgraph_sampling_040218.csv	Stage III sporulation protein AB n=6 Tax=Clostridiales TaxID=186802 RepID=A0A174FEK9_9FIRM		ARVWNRCTDKYLEIPGLKQEHKILIKEPGTFLGSFEKDISDRAMEMYLNKMDLEIEKLRAELAS	66	130.0	ruminococcus torques	stage iii sporulation protein ab	Yes	2
agilent_243840	VFG002270(gb|YP_033006) (badA) Surface protein/Bartonella adhesin BadA [BadA/Vomp (VF0371)] [Bartonella henselae str. Houston-1]	Autotransporter adhesin BadA n=7 Tax=Bartonella henselae TaxID=38323 RepID=BADA_BARHN		YSLNEQLATYFGGGAKYENGEWTAPTFKVKTVNGEGKEEEQTYHNVAAAFEGVGTSFTNIKSEI	2155	3036.0	bartonella henselae	autotransporter adhesin bada	No	1
agilent_243848	VFG000957(gb|NP_607349) (spel) streptococcal exotoxin L precursor [Spes (VF0248)] [Streptococcus pyogenes MGAS8232]	Exotoxin M n=32 Tax=root TaxID=1 RepID=Q5W1M4_STRSZ		YSPRWDVDKTLSPTTLREIYNRDTIKKVNKPITGKRGTQVIMDAQHKTKVWEFDDYNFIISSNL	44	262.0	streptococcus pyogenes	exotoxin m	No	3
agilent_243870	VFG002274(gb|NP_560952) (plc) phospholipase C [alpha-toxin (CpPLC) (VF0378)] [Clostridium perfringens str. 13]	Phospholipase C n=255 Tax=Clostridium perfringens TaxID=1502 RepID=PHLC1_CLOPE		YTFKLKDENLKIDDIQNMWIRKRKYTAFPDAYKPENIKIIANGKVVVDKDINEWISGNSTYNIK	334	398.0	clostridium perfringens	phospholipase c	No	1
agilent_243890	VFG001282(gb|NP_647237) (fnbB) fibronectin-binding protein B [FnBPs (VF0010)] [Staphylococcus aureus subsp. aureus MW2]	FnbB protein n=80 Tax=Staphylococcus TaxID=1279 RepID=A0A0H3K1N3_STAAW		YTTESNLIELVDELPEEHGQAQGPIEEITENNHHISHSGLGTENGHGNYGVIEEIEENSHVDIK	616	943.0	staphylococcus aureus	fnbb protein	No	7
agilent_243907	VFG043509(gb|NP_816151) (fss2) Enterococcus faecalis surface protein Fss2, fibrinogen binding protein [Fibrinogen binding protein (AI272)] [Enterococcus faecalis V583]	fibrinogen-binding MSCRAMM adhesin Fss2 n=6 Tax=Enterococcaceae TaxID=81852 RepID=UPI0002D38ACB		YVGDSWKPEENFVSATDKTGQDVPFEKITVSGQVDNTKAGVYPIIYSDEGKEETAYVTVKPDQS	1056	1651.0	enterococcus faecalis	fibrinogen-binding mscramm adhesin fss2	No	1
agilent_243926	VFG001290(gb|NP_647368) (clfB) Clumping factor B, adhesin [Clumping factor (VF0004)] [Staphylococcus aureus subsp. aureus MW2]	MSCRAMM family adhesin clumping factor ClfB n=15 Tax=Staphylococcus aureus TaxID=1280 RepID=UPI000DA9B94C		YVVLVEGHYDKTGKNLKTQVIQENVDPATGKDYSIFGWNNENVVRYGGGSADGDSAVNPKDPTP	484	907.0	staphylococcus aureus	mscramm family adhesin clumping factor clfb	No	1
agilent_243940	VFG002292(gb|CAA51959) (iap) iota toxin component Ia [iota-toxin (VF0381)] [Clostridium perfringens E str. NCIB 10748]	Iota toxin component Ia n=11 Tax=Clostridium perfringens TaxID=1502 RepID=Q46220_CLOPF		YYFESPEKFAFNKEIRTENQNEISLEKFNELKETIQDKLFKQDGFKDVSLYEPGNGDEKPTPLL	132	454.0	clostridium perfringens	iota toxin component ia	No	1
agilent_243958	VFG005316(gb|NP_359586) (pspC/cbpA) Choline binding protein A [Choline-binding proteins (CVF122)] [Streptococcus pneumoniae R6]	Surface protein PspC n=12 Tax=Streptococcus pneumoniae TaxID=1313 RepID=Q9KK48_STREE		YYLNSNGAMATGWLQYNGSWYYLNANGDMATGWLQNNGSWYYLNANGDMATGWLQYNGSWYYLN	572	701.0	streptococcus pneumoniae	surface protein pspc	No	8
agilent_243963	VFG001281(gb|NP_645335) (sdrE) Ser-Asp rich fibrinogen-binding bone sialoprotein-binding protein [SDr (VF0019)] [Staphylococcus aureus subsp. aureus MW2]	Serine-aspartate repeat-containing protein E n=489 Tax=Bacteria TaxID=2 RepID=SDRE_STAAE		YYNYAGYSNFIVTSNDSGGGDGTVKPEEKLYKIGDYVWEDVDKDGVQGTDSKEKPMANVLVTLT	572	1141.0	staphylococcus aureus	serine-aspartate repeat-containing protein e	No	1
agilent_243966	VFG002421(gb|NP_647158) (sbi) IgG-binding protein SBI [Sbi (VF0423)] [Staphylococcus aureus subsp. aureus MW2]	Immunoglobulin-binding protein Sbi n=295 Tax=Bacteria TaxID=2 RepID=SBI_STAA3		YYQSLKDSFNYGYKYLTDTYKSYKEKYDTAKYYYNTYYKYKGAIDKAVLTLLGDGSKSYIQPLK	308	437.0	staphylococcus aureus	immunoglobulin-binding protein sbi	No	1
agilent_243969	VFG002283(gb|NP_561641) (nanI) exo-alpha-sialidase [sialidase (VF0391)] [Clostridium perfringens str. 13]	Exo-alpha-sialidase n=50 Tax=Clostridium perfringens TaxID=1502 RepID=Q59310_CLOPF		YYTNEKGKQSSAVIYSDDSGKNWTIGESPNDNRKLENGKIINSKTLSDDAPQLTECQVVEMPNG	484	694.0	clostridium perfringens	exo-alpha-sialidase	No	1
agilent_243971	VFG001328(gb|NP_646702) (sak) Staphylokinase precursor [Staphylokinase (VF0021)] [Staphylococcus aureus subsp. aureus MW2]	Staphylokinase n=159 Tax=root TaxID=1 RepID=SAK_BPP42		YYVEWALDATAYKEFRVVELDTSAKIEVTYYDKNKKKEETKSFPITEKGFVVPDLSEHIKNPGF	88	163.0	staphylococcus aureus	staphylokinase	No	2
agilent_243989	YP_101112.1 strains_non_MPA_non_topgraph_cdhit70_190118.csv	Uncharacterized protein n=4 Tax=Bacteroides fragilis TaxID=817 RepID=Q64PK3_BACFR		AENTTDGKYSSAWESGDKIKVQIGDVTPGTYTYQSSGLTVADGDAYAYWPSKADNQIIRAWYTS	44	513.0	bacteroides fragilis	uncharacterized protein	No	1
agilent_24408	MH0003_GL0052996 MPA_PNP_EM_seqs_non_topgraph_seqs_final_210318.csv	Uncharacterized protein n=35 Tax=Bacteroides TaxID=816 RepID=I9QFU5_9BACE		ARYTNPPLLLPKYDTQEELLEVWLKELDQTINYLSSNEIKDVLNNQDFIYKGDLKKWGKLANSL	132	607.0	phocaeicola vulgatus	uncharacterized protein	Yes	2
agilent_2446	positive (from uniprot): Human immunodeficiency virus 1 Envelope glycoprotein gp160	Envelope glycoprotein gp160 n=7 Tax=Human immunodeficiency virus 1 TaxID=11676 RepID=ENV_HV1B1		FGNNKTIIFKQSSGGDPEIVTHSFNCGGEFFYCNSTQLFNSTWSTKGSNNTEGSDTITLPCRIK	352	nan	human immunodeficiency virus 1	envelope glycoprotein gp160	No	1
agilent_24466	WP_005333509.1 (1/1) non_MPA_topgraph_sampling_040218.csv	T6 antigen n=58 Tax=root TaxID=1 RepID=A0A173VH74_9FIRM		ASALAGQDVVVFEKLYYTDGKTEHEIASHEDLKDEGQTVHMTELPKEPETPPVAPPVKTGDETP	1079	1143.0	dorea longicatena	t6 antigen	Yes	1
agilent_24468	WP_000405478.1 strains_non_MPA_non_topgraph_cdhit70_190118.csv	Invasin IpaC n=89 Tax=Gammaproteobacteria TaxID=1236 RepID=IPAC_SHIFL		ASALEEEEQLISQASSKQAEEASQVSKEASQATNQLIQKLLNIIDSITQSRNSTASQIAGNIRA	299	363.0	shigella sonnei	invasin ipac	Yes	22
agilent_24484	WP_000645753.1 strains_non_MPA_non_topgraph_cdhit70_190118.csv	5'-nucleotidase n=579 Tax=Bacteria TaxID=2 RepID=A0A2X2MA38_STAAU		ASAQGTADDTNNKVTSNAPSNKPSTAVSTTVNETRDVDTQQASTQKPTRTATFKLSNAKTASLS	44	745.0	staphylococcus aureus	5'-nucleotidase	Yes	6
agilent_24486	V1.FI12_GL0213896 (2/2) MPA_and_EM_topgraph_220218_subsample.csv	SPOR domain-containing protein n=42 Tax=root TaxID=1 RepID=E5VC69_9BACE		ASAQKNTGQKAKKKVVPVAVREVKVGQANAQNAPVVSQPKQQAAEVSSSTSVTTKSEIQKTTAG	44	191.0	bacteroides uniformis	spor domain-containing protein	Yes	6
agilent_24508	WP_040015261.1 strains_non_MPA_non_topgraph_cdhit70_190118.csv	Peripla_BP_4 domain-containing protein n=15 Tax=Dorea TaxID=189330 RepID=G1WTS1_9FIRM		ASATEAANRLAEAMGESGEVMLFMQDSKSQVAQTRENAFVSQIQSTYPNITIVETYHMDQIDTY	176	372.0	dorea formicigenerans	peripla_bp_4 domain-containing protein	Yes	2
agilent_24512	WP_041807921.1 strains_non_MPA_non_topgraph_cdhit70_190118.csv	N-acetylmuramoyl-L-alanine amidase n=55 Tax=Lactobacillus TaxID=1578 RepID=A0A158SJE1_LACFE		ASATSTSSTTSATTYTVKSGDTLSSIASSHNTTTAALTSLNSLANPNLIYVGQVLKLANTTTAS	396	649.0	limosilactobacillus fermentum	n-acetylmuramoyl-l-alanine amidase	Yes	7
agilent_24515	MH0012_GL0110202 MPA_PNP_EM_seqs_non_topgraph_seqs_final_210318.csv	Biotin_lipoyl_2 domain-containing protein n=2 Tax=Ruminococcaceae TaxID=541000 RepID=A0A1Q6T7Z0_9FIRM		ASAVHKDNTGCYVLAIEQKATILGQQNIVVSLPVTVVETGDTTAAVSGALDADTQVIVSSTRAA	352	428.0	gemmiger formicilis	biotin_lipoyl_2 domain-containing protein	Yes	1
agilent_24518	V1.FI12_GL0155993 MPA_PNP_EM_seqs_non_topgraph_seqs_final_210318.csv	Peptidase M23 n=6 Tax=Clostridiales TaxID=186802 RepID=A0A417N6M2_9FIRM		ASAVTQADIDKLKDELSGMNSEKSQLEKELKSIQNDKSAALAQKENIDKQINLLQSEIKGVESL	0	369.0	oscillibacter sp.	peptidase m23	Yes	1
agilent_24519	MH0086_GL0081926 (4/4) MPA_and_EM_topgraph_220218_subsample.csv	Membrane protein insertase YidC n=20 Tax=Clostridiales TaxID=186802 RepID=A0A374D4P2_9FIRM		ASAVVRSAQQFAINRHLDKMNIDDLVNENMKKIEAKRAKEGLPPQKITNQAHQSAKNINKPVIN	0	112.0	blautia fusiformis	membrane protein insertase yidc	Yes	1
agilent_24542	WP_018595366.1 strains_non_MPA_non_topgraph_cdhit70_190118.csv	ABC transporter substrate-binding protein n=2 Tax=Blautia TaxID=572511 RepID=A0A1C7IDY3_9FIRM		ASDADGVQRGSTWQCCPGLLVYRRDIAKEVFGTDDPGAIGEKTKDWDAMKATANELSAKGYYAL	132	435.0	agathobacter rectalis	abc transporter substrate-binding protein	Yes	2
agilent_24552	WP_015439296.1 (1/2) non_MPA_topgraph_sampling_040218.csv	FtsX domain-containing protein n=50 Tax=Bifidobacterium TaxID=1678 RepID=S2ZID9_BIFBR		ASDDKTGGQLVWRAFWTKDAAKASDLGTFEIVDGKGLSYNNKSANPDTTGALVSEAFAKANNLK	88	285.0	bifidobacterium breve	ftsx domain-containing protein	Yes	1
agilent_24573	764892411-stool1_revised_scaffold57770_1_gene10788 MPA_PNP_EM_seqs_non_topgraph_seqs_final_210318.csv	ABC transporter ATP-binding protein n=17 Tax=Clostridiales TaxID=186802 RepID=A0A1Q2C7P8_ANAHA		ASDKELLAWFEAEEKRQEEMDLASAKDGNADNTTSKAQSEKNMTGSTASKNTTSKATTESKKET	176	380.0	anaerostipes hadrus	abc transporter atp-binding protein	Yes	1
agilent_24575	158499257-stool2_revised_scaffold67679_1_gene167855 MPA_PNP_EM_seqs_non_topgraph_seqs_final_210318.csv	SBP_bac_5 domain-containing protein n=34 Tax=Clostridiales TaxID=186802 RepID=C4ZGE6_AGARV		ASDKFVTNGAFTLKEWKHDSSMTYVKNPNYWDADNVTVDEMNVMLTSDDVSAYTAYQNGDLDFI	264	540.0	agathobacter rectalis	sbp_bac_5 domain-containing protein	Yes	1
agilent_24623	WP_000728052.1 strains_non_MPA_non_topgraph_cdhit70_190118.csv	Exported protein n=20 Tax=Staphylococcus aureus TaxID=1280 RepID=A0A166DEL7_STAAU		ASEDKLNKIADPSAASKIVDKNFAVPESKLGIIVPEYKEINNRVNVTTNNPASKQVDKQIVAKD	44	315.0	staphylococcus aureus	exported protein	No	28
agilent_24630	WP_012420049.1 strains_non_MPA_non_topgraph_cdhit70_190118.csv	Glycoside hydrolase family 31 n=33 Tax=Bacteria TaxID=2 RepID=B2UQU9_AKKM8		ASEEPVSEQQAQAVEGARKINPAAVEVLLDNNRRMTLDFYGDNVFRIFRDDRGGIIRDPKAEPE	0	1281.0	akkermansia muciniphila	glycoside hydrolase family 31	Yes	1
agilent_24637	YP_100891.1 strains_non_MPA_non_topgraph_cdhit70_190118.csv	DUF1735 domain-containing protein n=60 Tax=Bacteroides TaxID=816 RepID=E4VZM7_BACFG		ASEGIRVPAGDFSAKIMVKVGQLNSKDFPANKKYAIPLSITGASNYSLIPSQRSAILLLNRSIL	88	366.0	bacteroides fragilis	duf1735 domain-containing protein	Yes	2
agilent_24638	O2.UC44-0_GL0027643 MPA_PNP_EM_seqs_non_topgraph_seqs_final_210318.csv	Uncharacterized protein n=5 Tax=root TaxID=1 RepID=A0A1Q6FBJ3_9BACT		ASEGTLKIQNVYMAGMTVLGSDVNKSFEDGFCDNGDKNSIDKSKESFSSTYFKSIASNKYFDAI	352	494.0	alistipes putredinis	uncharacterized protein	Yes	3
agilent_24665	N056A_GL0007370 (3/3) MPA_and_EM_topgraph_220218_subsample.csv	Putative multidrug export ATP-binding/permease protein SAV1866 n=41 Tax=Clostridiales TaxID=186802 RepID=A0A173X7H3_9FIRM		ASERVFEFLEEPEESQNEKNPVDIDTLTGDVQFEHVKFGYNPDKIIINDFSADVKDGQKIAIVG	44	317.0	blautia wexlerae	putative multidrug export atp-binding/permease protein sav1866	Yes	1
agilent_24669	T2D-6A_GL0044930 MPA_PNP_EM_seqs_non_topgraph_seqs_final_210318.csv	Methyl-galactoside transport system substrate-binding protein n=4 Tax=Ruminococcaceae TaxID=541000 RepID=A0A1T4WVF3_9FIRM		ASESTAPAESTSAAESAAESAAESVTEATQGGKVGVCIYKFDDAFMTTYRNALQEILEGKGYEV	0	328.0	gemmiger formicilis	methyl-galactoside transport system substrate-binding protein	Yes	1
agilent_24671	WP_041702699.1 strains_non_MPA_non_topgraph_cdhit70_190118.csv	Glycosyl hydrolase n=64 Tax=Clostridium perfringens TaxID=1502 RepID=A0A336QQC6_CLOPF		ASETNTLTPDKVVDGDTSSRNSRWSSGGFSNGAKQWITIDLEKESTFDKVRLFWEAANAKVYEI	176	1448.0	clostridium perfringens	glycosyl hydrolase	No	1
agilent_24672	YP_194478.1 (1/1) non_MPA_topgraph_sampling_040218.csv	YSIRK-type signal peptide-containing protein n=15 Tax=Lactobacillus acidophilus TaxID=1579 RepID=A0A3A9YAX1_LACAI		ASETQAKSGSESVTSPNKGLVSENKAKVEVKSSTQPKAAMLSLVQESNPATQTETVTDYSTFLN	176	1924.0	lactobacillus acidophilus	ysirk-type signal peptide-containing protein	No	1
agilent_24681	WP_012951873.1 strains_non_MPA_non_topgraph_cdhit70_190118.csv	Uncharacterized protein n=35 Tax=Listeria monocytogenes TaxID=1639 RepID=A0A465PG85_LISMN		ASEVMITVSSNTAVTNATIGKAMKLADIKEEDTVRAVFPQGSNITSPSPGKVSENATSLKVTPK	38	102.0	listeria monocytogenes	uncharacterized protein	No	1
agilent_2469	phiRv1 phage protein	Bacteriophage protein n=2 Tax=Mycobacterium tuberculosis TaxID=1773 RepID=R4LXM3_MYCTX		FIDDECVTSSPVLKATTTHLFEAWQRWRVQEGVPEISRKAFGQSLDTHGYPVTDKARDGRWRAG	396	471.0	mycobacterium tuberculosis	bacteriophage protein	No	3
agilent_24695	WP_002793253.1 strains_non_MPA_non_topgraph_cdhit70_190118.csv	Flagellar basal body protein n=360 Tax=Proteobacteria TaxID=1224 RepID=A7H1D5_CAMJD		ASFIMKDGQVINTAKFKGGFLEQSNVDLSAELSNLIVTQKAFDASSKSITTSDQMIQKAINMKR	481	545.0	campylobacter jejuni	flagellar basal body protein	Yes	21
agilent_24705	YP_192981.1 strains_non_MPA_non_topgraph_cdhit70_190118.csv	Uncharacterized protein n=3 Tax=Lactobacillus acidophilus TaxID=1579 RepID=A0A3A9XYN8_LACAI		ASFNAPKLGVSEVRPSNPAIKKGDKIFVTVKDTKNQTVNTLNSKGQKTSKKVSMGSTYTAKDVK	0	88.0	lactobacillus acidophilus	uncharacterized protein	No	2
agilent_24749	O2.UC7-0_GL0092431 MPA_PNP_EM_seqs_non_topgraph_seqs_final_210318.csv	Oligopeptide-binding protein AppA n=24 Tax=Clostridiales TaxID=186802 RepID=A0A1C5L9B3_9FIRM		ASGDLDARLISADDYDTVSAYDNVNINTYNSGRVNAMFMNELNEDLQDVKVRQAIAYALNKEEF	220	491.0	blautia massiliensis (ex durand et al. 2017)	oligopeptide-binding protein appa	Yes	1
agilent_24762	WP_000645753.1 strains_non_MPA_non_topgraph_cdhit70_190118.csv	5'-nucleotidase n=579 Tax=Bacteria TaxID=2 RepID=A0A2X2MA38_STAAU		ASGGDGYSMFGGPREEGISLDQVLASYLKTANLAKYDTTEPQRMLLGKPAVSEQPAKGQQSSKG	572	745.0	staphylococcus aureus	5'-nucleotidase	Yes	1
agilent_2480	DNA topoisomerase 1 & DNA topoisomerase I	DNA topoisomerase 1 n=52 Tax=Amniota TaxID=32524 RepID=TOP1_HUMAN		FKAQTEARKQMSKEEKLKIKEENEKLLKEYGFCIMDNHKERIANFKIEPPGLFRGRGNHPKMGM	308	765.0	homo sapiens	dna topoisomerase 1	Yes	1
agilent_24820	MH0211_GL0126225 MPA_PNP_EM_seqs_non_topgraph_seqs_final_210318.csv	Uncharacterized protein n=5 Tax=Firmicutes TaxID=1239 RepID=A0A3D3UAC8_9FIRM		ASGSYEEAADDQMFFNNRSDKKVTSLTKSKIADDFQKVWSISIPLDTEKVQTNGTLCKIRDAAA	572	841.0	lachnospiraceae bacterium	uncharacterized protein	Yes	1
agilent_24877	WP_012952034.1 strains_non_MPA_non_topgraph_cdhit70_190118.csv	GW domain-containing glycosaminoglycan-binding protein n=1 Tax=Listeria monocytogenes TaxID=1639 RepID=UPI00047AE481		ASIDPVQKVDGQATYIPKGVRDGTATEEHDGFEDGTNSVLQQVPLLRATTGYPDVNAYIKSNKF	0	887.0	listeria monocytogenes	gw domain-containing glycosaminoglycan-binding protein	No	1
agilent_24916	MH0114_GL0036168 MPA_PNP_EM_seqs_non_topgraph_seqs_final_210318.csv	Carboxypeptidase regulatory-like domain protein n=33 Tax=Bacteroides TaxID=816 RepID=A0A120A432_BACSE		ASIRKRFWFGSWGKLDVTARAGAQWNTVPFPLLNLPMANLSYITQNNESFNLIDNMEFLNDRYA	660	838.0	bacteroides stercoris	carboxypeptidase regulatory-like domain protein	Yes	1
agilent_24920	V1.CD20-4_GL0045831 MPA_PNP_EM_seqs_non_topgraph_seqs_final_210318.csv	Stage V sporulation protein AD n=8 Tax=Firmicutes TaxID=1239 RepID=R5YE48_9FIRM		ASISHVRISGVTIGKIVDYGLKDSQNMGACMAPAAMDTILMNLKDFDRQAEDYDRIITGDLGAV	176	338.0	ruminococcus sp.	stage v sporulation protein ad	Yes	1
agilent_2493	LMP1 [Human gammaherpesvirus 4] & latent membrane protein 1, partial [Human gammaherpesvirus 4] & Latent membrane protein 1 & latent membrane protein 1 [Human gammaherpesvirus 4] & latent membrane protein-1, partial [Human gammaherpesvirus 4] & LMP-1 & LMP-1 [Human gammaherpesvirus 4] & LMP-1 [Human herpesvirus 4 type 2] & latent membrane protein-1 [Human gammaherpesvirus 4] & LMP1 protein (Epstein-Barr virus, putative LYDMA gene)	Latent membrane protein 1 n=42 Tax=Epstein-Barr virus (strain GD1) TaxID=10376 RepID=LMP1_EBVB9		FLAILIWMYYHGQRHSDEHHHDDSLPHPQQATDDSGHESDSNSNEGRHHLLVSGAGDGPPLCSQ	176	386.0	epstein-barr virus	latent membrane protein 1	No	1
agilent_24933	MH0176_GL0133418 (1/1) MPA_and_EM_topgraph_220218_subsample.csv	Fumarate reductase flavoprotein subunit n=3 Tax=Faecalibacterium TaxID=216851 RepID=A0A1C5V5Z9_9FIRM		ASITKVELDLSGETDSIGQAAKDKLIEQVMNAQTSQIDGVTGATVTSKAVQNAVADCIRQASGG	44	637.0	faecalibacterium sp.	fumarate reductase flavoprotein subunit	Yes	1
agilent_24935	O2.UC2-1_GL0133624 MPA_PNP_EM_seqs_non_topgraph_seqs_final_210318.csv	Uncharacterized protein n=1 Tax=Faecalibacterium sp. CAG:74_58_120 TaxID=1897005 RepID=A0A1Q6Q298_9FIRM		ASITQPGCNCGYGYDDNGNIASATLNGKWTGYSYDALGQLVQVNDRSDTRAGDNGSTWVYEYDR	220	859.0	faecalibacterium sp.	uncharacterized protein	No	2
agilent_24937	WP_052587861.1 MPA_PNP_EM_seqs_non_topgraph_seqs_final_210318.csv	Uncharacterized protein n=12 Tax=Bacteroidaceae TaxID=815 RepID=I8YQC6_BACOV		ASITYADGSPGFEKSFEVSVVDGKINDDFLFTAGCFEGGDYGVLENGRLVRKIEKEANAKCEAQ	264	479.0	bacteroides ovatus	uncharacterized protein	Yes	1
agilent_24961	MH0192_GL0104086 MPA_PNP_EM_seqs_non_topgraph_seqs_final_210318.csv	Uncharacterized protein n=7 Tax=Alistipes TaxID=239759 RepID=A0A1Q6EMW1_9BACT		ASKETGAYTMDDRQLGLSVSKSTSTTDPFELGRANYTYIFTGDGNATQFLNQNEYLMSLNKSGS	264	627.0	alistipes shahii	uncharacterized protein	Yes	1
agilent_24977	WP_002569174.1 (1/2) non_MPA_topgraph_sampling_040218.csv	Peptidase C51 domain-containing protein n=95 Tax=root TaxID=1 RepID=B0PDI1_9FIRM		ASKKAARKAQAEATAKEKSSRLQFTDEERATPELERYIRKSDKAADRLDAAKAAIPKEKKLVRE	88	332.0	acutalibacteraceae bacterium	peptidase c51 domain-containing protein	Yes	3
agilent_24985	O2.UC40-2_GL0137106 MPA_PNP_EM_seqs_non_topgraph_seqs_final_210318.csv	Uncharacterized protein n=13 Tax=Clostridiales TaxID=186802 RepID=D4MYJ7_ANAHA		ASKKVQKKANKAYAQAIKKNKVAKFTSYSLIEVTGGGTKELVTVNLNSNAEGKARNLNIYTYNK	0	200.0	anaerostipes hadrus	uncharacterized protein	Yes	2
agilent_2499	desmoplakin	Desmoplakin n=144 Tax=cellular organisms TaxID=131567 RepID=DESP_HUMAN		FLDQNLQKYQAECSQFKAKLASLEELKRQAELDGKSAKQNLDKCYGQIKELNEKITRLTYEIED	1056	2871.0	cellular organisms	desmoplakin	No	2
agilent_24996	YP_193998.1 (1/1) non_MPA_topgraph_sampling_040218.csv	DNA topoisomerase 4 subunit A n=2 Tax=Lactobacillus acidophilus TaxID=1579 RepID=A0A3A9Y7N2_LACAI		ASKNKSDAKKNLIASYDFTENQAEAIVSLQLYRLTNTDVDALIAEQTKLNKLAEKYRKLLSDRK	396	816.0	lactobacillus acidophilus	dna topoisomerase 4 subunit a	No	1
agilent_25012	WP_023550235.1 strains_non_MPA_non_topgraph_cdhit70_190118.csv	LPXTG cell wall anchor domain-containing protein n=96 Tax=Listeria monocytogenes TaxID=1639 RepID=A0A3T2P042_LISMN		ASKVDSNKPGIYQVTYSYDGVSTVINVTVEARQTNVDAHDSTIYAGDKWNAKDNFDSATNKKGG	1716	1977.0	listeria monocytogenes	lpxtg cell wall anchor domain-containing protein	No	1
agilent_25016	V1.FI27_GL0149895 (5/5) MPA_and_EM_topgraph_220218_subsample.csv	Arylsulfatase n=10 Tax=Clostridiales TaxID=186802 RepID=C0F0E8_9FIRM		ASKVLKEVGIHNGFLNEYHQTMEEDKKYRKNLKLLQYDMLYGSNFVREDKKSLEPTKINYSLSP	352	509.0	anaerobutyricum hallii	arylsulfatase	Yes	1
agilent_2502	S-arrestin	S-arrestin n=53 Tax=Primates TaxID=9443 RepID=ARRS_HUMAN		FLGELTSSEVATEVPFRLMHPQPEDPAKESYQDANLVFEEFARHNLKDAGEAEEGKRDKNDVDE	341	405.0	homo sapiens	s-arrestin	Yes	1
agilent_25022	V1.CD54-0_GL0070051 MPA_PNP_EM_seqs_non_topgraph_seqs_final_210318.csv	Dipeptidyl-peptidase 7 n=48 Tax=root TaxID=1 RepID=DPP7_BACV8		ASKYAGSSNYWKNSIGMNKAIIDNKVLETKAEQEAKFAAFAKAKGNTDYEKVVSEIDAAIEKSN	308	704.0	phocaeicola vulgatus	dipeptidyl-peptidase 7	Yes	3
agilent_25069	T2D-122A_GL0004018 MPA_PNP_EM_seqs_non_topgraph_seqs_final_210318.csv	Beta-N-acetylglucosaminidase n=17 Tax=Clostridiales TaxID=186802 RepID=D4MW65_ANAHA		ASLKIRYSGKTRYYKGKQLHVSYANKNLSSKYVGIQINKVNMIPYYDYLVKQGPKVKRTYSKSS	0	422.0	anaerostipes hadrus	beta-n-acetylglucosaminidase	Yes	1
agilent_2510	PDGFRA protein & Platelet-derived growth factor receptor alpha	Platelet-derived growth factor receptor alpha n=164 Tax=Amniota TaxID=32524 RepID=PGFRA_HUMAN		FLKSDHPAVARMRVDSDNAYIGVTYKNEEDKLKDWEGGLDEQRLSADSGYIIPLPDIDPVPEEE	968	1089.0	homo sapiens	platelet-derived growth factor receptor alpha	Yes	1
agilent_25119	O2.UC30-1_GL0109848 MPA_PNP_EM_seqs_non_topgraph_seqs_final_210318.csv	Cyclodextrin-binding protein n=8 Tax=Roseburia TaxID=841 RepID=A0A173RPP7_9FIRM		ASMAAGGALYPVPNADEVKKANVEGAIDAATVDDTLYAYPMTADNGYFLYYNKKYLSDSDVKTL	88	399.0	roseburia faecis	cyclodextrin-binding protein	Yes	1
agilent_25163	WP_003667152.1 strains_non_MPA_non_topgraph_cdhit70_190118.csv	Glycine/betaine ABC transporter substrate-binding protein n=54 Tax=Lactobacillus TaxID=1578 RepID=A0A2T5Q2Q5_LACRE		ASNKPIIVGSKNVSESKTVSEIYALALEHEGYKVTRKPNISNNVIFSATQKGEVDVYPDYTGTI	0	270.0	limosilactobacillus reuteri	glycine/betaine abc transporter substrate-binding protein	Yes	1
agilent_25174	WP_003668652.1 strains_non_MPA_non_topgraph_cdhit70_190118.csv	Mannosyl-glycoprotein endo-beta-N-acetylglucosamidase n=3 Tax=Lactobacillus reuteri TaxID=1598 RepID=A0A1B7LU00_LACRE		ASNNANENSNNVHVNVTSDNTQTDEDISQFTPIQPQAAQVKNGWIKENNQWTYYENGDVTSGRN	44	456.0	lactobacillus reuteri	mannosyl-glycoprotein endo-beta-n-acetylglucosamidase	No	5
agilent_2518	Coagulation factor VIII precursor & coagulation factor VIII & Chain A, Crystal Structure Of Human Factor Viii & Coagulation factor VIII & factor VIII	Coagulation factor VIII n=59 Tax=Catarrhini TaxID=9526 RepID=FA8_HUMAN		FLQGAKKNNLSLAILTLEMTGDQREVGSLGTSATNSVTYKKVENTVLPKPDLPKTSGKVELLPK	1452	2351.0	homo sapiens	coagulation factor viii	Yes	1
agilent_25182	O2.UC30-0_GL0151088 MPA_PNP_EM_seqs_non_topgraph_seqs_final_210318.csv	P/Homo B domain-containing protein n=10 Tax=Clostridiales TaxID=186802 RepID=A0A413QSW0_9FIRM		ASNSFSKTTVKLNAIDGGVSQIAKVSSGSVLGTNPKITQVKVYLNVASGTDPFDLYIESPEGTV	0	122.0	agathobacter rectalis	p/homo b domain-containing protein	Yes	1
agilent_25210	MH0120_GL0004229 MPA_PNP_EM_seqs_non_topgraph_seqs_final_210318.csv	Peptidase_M28 domain-containing protein n=35 Tax=Bacteroides TaxID=816 RepID=I9A1E0_BACVU		ASPKKVAPEKKGVETINRATAEAHIGFLACDELEGREAGWKGGRIAGNYIISCLKQMGIKPLDG	0	319.0	phocaeicola vulgatus	peptidase_m28 domain-containing protein	Yes	1
agilent_25242	WP_000749385.1 strains_non_MPA_non_topgraph_cdhit70_190118.csv	Probable autolysin LDP n=239 Tax=Bacteria TaxID=2 RepID=LDP_STAA8		ASQAKKVVQQPVQQASKKVVVKQAPKQTVAKTVNVAYKPAQVQKSVPTVPVAHNYNKSVANRGN	88	255.0	staphylococcus aureus	probable autolysin ldp	Yes	2
agilent_25254	V1.UC23-0_GL0080304 MPA_PNP_EM_seqs_non_topgraph_seqs_final_210318.csv	Competence-specific nuclease n=20 Tax=Firmicutes TaxID=1239 RepID=D4MZ30_ANAHA		ASQKYHTNQNSSNNSKNYSSNKNTTAAKTNTKTTASQKIRGNSRSKVYHCPGQRDYDRMGTSKY	220	304.0	anaerostipes hadrus	competence-specific nuclease	Yes	1
agilent_25258	WP_004847937.1 (3/3) non_MPA_topgraph_sampling_040218.csv	Polysaccharide biosynthesis protein n=6 Tax=Clostridiales TaxID=186802 RepID=A0A174ALE1_9FIRM		ASQLVLESGVIAHNGELLVLDMGKPIKILDLAENMIHLSGANNIKIVETGLRPGEKLYEELLVK	352	494.0	ruminococcus torques	polysaccharide biosynthesis protein	Yes	1
agilent_25261	WP_014065240.1 strains_non_MPA_non_topgraph_cdhit70_190118.csv	Uncharacterized protein n=3 Tax=Haemophilus parainfluenzae TaxID=729 RepID=E1W5E4_HAEP3		ASQQAEEVKKFQAWEETASKKLEASFDAISVASANSNATETEAAVAAFDKQAAENVAELEALGI	0	133.0	haemophilus parainfluenzae	uncharacterized protein	No	1
agilent_25269	WP_001125631.1 strains_non_MPA_non_topgraph_cdhit70_190118.csv	N-acetylmuramoyl-L-alanine amidase domain-containing protein SAOUHSC_02979 n=302 Tax=Bacteria TaxID=2 RepID=Y2979_STAA8		ASQSKKDKNEKSNTKNPQLPTQDELKHKSKPAQSFNNDVNQKDTRATSLFETDPSISNNDDSGQ	220	592.0	staphylococcus aureus	n-acetylmuramoyl-l-alanine amidase domain-containing protein saouhsc_02979	Yes	1
agilent_25273	WP_003681312.1 strains_non_MPA_non_topgraph_cdhit70_190118.csv	Uncharacterized protein n=4 Tax=Lactobacillus fermentum TaxID=1613 RepID=A0A2K2TIZ5_LACFE		ASQSSSSTSQKVSSSHKQTTPWNSQKTTSWKASLTSGRRQ	0	40.0	lactobacillus fermentum	uncharacterized protein	No	2
agilent_25285	O2.UC59-0_GL0071908 MPA_PNP_EM_seqs_non_topgraph_seqs_final_210318.csv	Phage protein n=66 Tax=root TaxID=1 RepID=F4XFQ9_9FIRM		ASRASGRLSSSAPGISLRDGNTGRTPPMADNRKYYYLKLKENFFDSDSIVLLEDMKDGILYSNI	88	257.0	anaerotruncus colihominis	phage protein	Yes	1
agilent_25294	MH0205_GL0017360 (1/1) MPA_and_EM_topgraph_220218_subsample.csv	UDP-N-acetylglucosamine--N-acetylmuramyl-(pentapeptide) pyrophosphoryl-undecaprenol N-acetylglucosamine transferase n=18 Tax=Firmicutes TaxID=1239 RepID=D4MX92_ANAHA		ASRGDQILNAESFENQGYSYVLQEKDVTSETLLNAVNSVYEDRDKYIEAMNHSKLANPIETIVN	308	374.0	anaerostipes hadrus	udp-n-acetylglucosamine--n-acetylmuramyl-(pentapeptide) pyrophosphoryl-undecaprenol n-acetylglucosamine transferase	Yes	2
agilent_25306	MH0144_GL0122078 MPA_PNP_EM_seqs_non_topgraph_seqs_final_210318.csv	Uncharacterized protein n=4 Tax=Dialister TaxID=39948 RepID=R7CP86_9FIRM		ASRNPDAAFFIDLGDIVDNGQDEYQWQAWFKTVADTIDKIPVAPAVGNHEAYSLDWKETMPERY	132	394.0	dialister hominis	uncharacterized protein	Yes	1
agilent_25312	MH0006_GL0166637 (2/2) MPA_and_EM_topgraph_220218_subsample.csv	TonB_C domain-containing protein n=4 Tax=Alistipes TaxID=239759 RepID=A0A1Q6F6Y2_9BACT		ASRQQVEYVTSEREEIAVQTPQPEKKPRERETPGQTPQRSDAQQPAEQPRTVNRRALFPGRTAG	44	231.0	alistipes putredinis	tonb_c domain-containing protein	Yes	1
agilent_25314	765074482-stool2_revised_C1008448_1_gene16844 MPA_PNP_EM_seqs_non_topgraph_seqs_final_210318.csv	Uncharacterized protein n=30 Tax=Bacteroides TaxID=816 RepID=U6RNC6_9BACE		ASRSEAEGLGGKLVQIKPCERYAMDSLTHSIPFLIPQASALLDTIGANFLDSLSCKGLNPNQII	44	204.0	phocaeicola dorei	uncharacterized protein	Yes	1
agilent_25327	MH0075_GL0063450 MPA_PNP_EM_seqs_non_topgraph_seqs_final_210318.csv	PBPb domain-containing protein n=2 Tax=Dialister TaxID=39948 RepID=R7CQY6_9FIRM		ASSAASAAADGKKHVKVVLSSTERPLSWTDENGRTQGYEYDILEAVNKNLKGYHLDLQAVPPET	0	260.0	uncultured dialister sp.	pbpb domain-containing protein	Yes	1
agilent_25342	O2.UC31-2_GL0064345 MPA_PNP_EM_seqs_non_topgraph_seqs_final_210318.csv	Alpha-glucosidases, family 31 of glycosyl hydrolases n=39 Tax=Bacteroides TaxID=816 RepID=A0A174ISL8_BACUN		ASSDGKSLLQEQNKGARFDDFNDAGTKTFSVYQSFTLEKDEAIYGLGQLQNGKMSQRNQTKRLI	88	775.0	bacteroides uniformis	alpha-glucosidases, family 31 of glycosyl hydrolases	Yes	1
agilent_25372	O2.UC37-1_GL0037333 MPA_PNP_EM_seqs_non_topgraph_seqs_final_210318.csv	Cyclodextrin-binding protein n=13 Tax=Dorea TaxID=189330 RepID=A0A173ZGE2_9FIRM		ASSKTKKLKGATKLVQWMSGVESGKRLWDESKSFPSTYEAFESSPIFEEDENYKALYHQLSKYG	308	423.0	dorea longicatena	cyclodextrin-binding protein	Yes	2
agilent_25375	V1.CD6-0-PT_GL0140162 MPA_PNP_EM_seqs_non_topgraph_seqs_final_210318.csv	LysM domain-containing protein n=2 Tax=Bacteroides TaxID=816 RepID=R5F6G4_9BACE		ASSLGYGRYKGSNNGAKYVSYRVRKGDSLSRIANKYGVSISHLCKLNGIKRNGVLREGKILRIK	221	285.0	barnesiella intestinihominis	lysm domain-containing protein	Yes	1
agilent_2538	Genome polyprotein (4/6) & polyprotein (6/9) & VP1 (3/4) & VP1 capsid protein (3/3) & Chain 1, The Crystal Structure Of Coxsackievirus A9 To 2.9 A Resolution & capsid protein (2/2) & polyprotein CB4 & VP4-VP2 & polyprotein VP0 & Chain 3, The Crystal Structure Of Coxsackievirus A9 To 2.9 A Resolution & Chain 4, The Crystal Structure Of Coxsackievirus A9 To 2.9 A Resolution	Genome polyprotein n=36 Tax=Enterovirus B TaxID=138949 RepID=POLG_CXB6S		FNDEQGEIEFIESSKDAGFPVINTPSRTKLEPSVFHHVFEGNKEPAVLRNGDPRLKVNFEEAIF	1716	2183.0	enterovirus	genome polyprotein	No	2
agilent_25402	MH0227_GL0034167 MPA_PNP_EM_seqs_non_topgraph_seqs_final_210318.csv	ABC-type glycerol-3-phosphate transport system, substrate-binding protein n=2 Tax=Clostridiales TaxID=186802 RepID=A0A1T4XGI5_9FIRM		ASSSAAPAADSTSTEASSTAAEPAADAAAEEGKVLNIWCWNDEFQSRFNDYYPGVKEIAADKST	0	460.0	gemmiger qucibialis	abc-type glycerol-3-phosphate transport system, substrate-binding protein	Yes	1
agilent_25439	WP_000595617.1 strains_non_MPA_non_topgraph_cdhit70_190118.csv	Uncharacterized leukocidin-like protein 1 n=24 Tax=Staphylococcus TaxID=1279 RepID=LUKL1_STAAR		ASSYAEIKSKITTVSEKNLDGDTKMYTRTATTSDTEKKISQSLQFNFLTEPNYDKETVFIKAKG	0	315.0	staphylococcus aureus	uncharacterized leukocidin-like protein 1	Yes	3
agilent_25440	MH0074_GL0016744 MPA_PNP_EM_seqs_non_topgraph_seqs_final_210318.csv	Outer membrane efflux family protein n=27 Tax=Bacteroidales TaxID=171549 RepID=A0A078T5G6_9BACT		ASSYAINMAQQNLSKAQDKIRLEIQTAHYNYKQAIDKVKLTESSLSKASESEQMAMERYKEGNV	308	416.0	parabacteroides distasonis	outer membrane efflux family protein	Yes	2
agilent_25452	MH0013_GL0032089 MPA_PNP_EM_seqs_non_topgraph_seqs_final_210318.csv	SusD family n=81 Tax=Bacteria TaxID=2 RepID=A0A174VVS3_9BACE		ASTDVIKKGLYNLRTPYNEIFTDDGENSGGSIFELQCTATAALPQSDIIGSQFCEVQGVRGADQ	220	491.0	bacteroides caccae	susd family	Yes	1
agilent_25472	MH0142_GL0134529 MPA_PNP_EM_seqs_non_topgraph_seqs_final_210318.csv	Peptidase M16 n=4 Tax=Alistipes TaxID=239759 RepID=A0A3D3YLG1_9BACT		ASTIANYKRGEMQALEENGNRAMAYVDAFINGVDWKRSVEELDRLSKVTKADVVAWANEKLDPE	396	946.0	alistipes communis	peptidase m16	Yes	1
agilent_25483	WP_003647944.1 strains_non_MPA_non_topgraph_cdhit70_190118.csv	GRAM_POS_ANCHORING domain-containing protein n=3 Tax=Lactobacillus gasseri TaxID=1596 RepID=A0A249NLN6_LACGS		ASTNENDTVTVAKSDKEKAQAAINQAQNSVNNAQTVVDSKKSALTDAQEKAQAPDNAYSAQQAK	0	933.0	lactobacillus gasseri	gram_pos_anchoring domain-containing protein	No	2
agilent_25485	469590.BSCG_04442 MPA_PNP_EM_seqs_non_topgraph_seqs_final_210318.csv	Uncharacterized protein n=32 Tax=Bacteria TaxID=2 RepID=A0A174SXW0_9BACE		ASTPQKGFNTINWLVGADWYAPHEWTVMAQFSSESIFKYESYVAQPRHNSLLTLCVSKKLLDSN	264	391.0	bacteroides ovatus	uncharacterized protein	Yes	1
agilent_25499	457390.HMPREF9010_01006 (1/1) MPA_and_EM_topgraph_220218_subsample.csv	Sensor histidine kinase TmoS n=127 Tax=Bacteroidaceae TaxID=815 RepID=A0A0P0FAQ9_BACT4		ASTSSGVYRLNFPKKQFQLLTEVSPSPVVPERSTSWNQGIRALFQAQNGDIWVGTRWQALYRLD	396	880.0	bacteroides xylanisolvens	sensor histidine kinase tmos	Yes	1
agilent_2551	Conserved protein of uncharacterised function, PPE family protein [Mycobacterium tuberculosis]	Uncharacterized PPE family protein PPE10 n=203 Tax=Mycobacterium TaxID=1763 RepID=PPE10_MYCTO		FNSGSGNIGFGNSGTGNVGLFNSGSGNIGIGNSGSLNSGIGTSGTINAGLGSAGSLNTSFWNAG	264	487.0	mycobacterium tuberculosis	uncharacterized ppe family protein ppe10	Yes	1
agilent_25510	YP_004890433.1 (1/2) non_MPA_topgraph_sampling_040218.csv	ABC transporter, permease protein n=45 Tax=Lactobacillus TaxID=1578 RepID=F9URT0_LACPL		ASTYSIAPTVYTDVATLNRLKGNPVTSGDQQPVNAFVTKKSHFKNQHHGNMQRLSIATFIEKLP	132	203.0	lactiplantibacillus plantarum	abc transporter, permease protein	Yes	1
agilent_25516	NP_816687.1 strains_non_MPA_non_topgraph_cdhit70_190118.csv	WxL domain-containing protein n=23 Tax=Enterococcus faecalis TaxID=1351 RepID=Q82ZI1_ENTFA		ASVALTRTTAETVTSGGNVTWRATITNTSQAPLTTATIKKSTAWTTGLAAPTAMIVTPAGGTAK	1100	1398.0	enterococcus faecalis	wxl domain-containing protein	No	1
agilent_25527	O2.UC27-0_GL0116422 MPA_PNP_EM_seqs_non_topgraph_seqs_final_210318.csv	Pyrroline-5-carboxylate reductase n=21 Tax=Lachnospiraceae TaxID=186803 RepID=A0A174IPL3_9FIRM		ASVEAPVTKEDGSVFKMFVISEATMINKGDKLVLTLKTNNVSFDKLYLGKNDDLAKTPAIQGMQ	308	1237.0	fusicatenibacter saccharivorans	pyrroline-5-carboxylate reductase	Yes	1
agilent_25531	T2D-6A_GL0177431 MPA_PNP_EM_seqs_non_topgraph_seqs_final_210318.csv	Tetratricopeptide TPR_1 repeat-containing protein n=4 Tax=Odoribacter TaxID=283168 RepID=F9ZA28_ODOSD		ASVFWAAVDKFQKAKQVDPAMTEEADKLIGIYSQHFPSKDEAFFRSVTDGATVKIGSWINESTK	352	421.0	odoribacter splanchnicus	tetratricopeptide tpr_1 repeat-containing protein	Yes	1
agilent_2557	integrin beta-4 isoform 1 precursor	Integrin beta-4 n=50 Tax=Simiiformes TaxID=314293 RepID=ITB4_HUMAN		FNWLPPSGKPMGYRVKYWIQGDSESEAHLLDSKVPSVELTNLYPYCDYEMKVCAYGAQGEGPYS	1144	1822.0	homo sapiens	integrin beta-4	Yes	1
agilent_25573	MH0012_GL0181372 (1/1) MPA_and_EM_topgraph_220218_subsample.csv	SusC/RagA family TonB-linked outer membrane protein n=5 Tax=Bacteroidales TaxID=171549 RepID=K0XBG5_9BACT		ASVQIDNSVRIPKIQQKYAPGNLGFYKENSVSGGWGPLLKEGERTYDNVGNFLGTGLYQKYDVN	220	594.0	barnesiella intestinihominis	susc/raga family tonb-linked outer membrane protein	Yes	1
agilent_25609	MH0435_GL0036767 (1/1) MPA_and_EM_topgraph_220218_subsample.csv	Penicillin-binding protein n=23 Tax=Bacteroidales TaxID=171549 RepID=A0A174LM26_9BACT		ASWQSQKFSEDSLSWATNPLYGWCNKNKKADGEYYNLYTDGLKIYTSIDSRMQKYAEDAVREHM	264	522.0	parabacteroides distasonis	penicillin-binding protein	Yes	1
agilent_25630	O2.UC3-1_GL0011904 (2/2) MPA_and_EM_topgraph_220218_subsample.csv	SusC/RagA family TonB-linked outer membrane protein n=11 Tax=Bacteroides TaxID=816 RepID=I9PQM8_9BACE		ASYGIVGNDNIGGTGDRFAYFTQFGSGNSYGFGPNGNLVYGIRETLLGSDKLTWEKSYKTNIGL	704	1102.0	bacteroides caccae	susc/raga family tonb-linked outer membrane protein	Yes	1
agilent_25644	MH0003_GL0019060 (1/1) MPA_and_EM_topgraph_220218_subsample.csv	DUF3945 domain-containing protein n=65 Tax=Bacteroidales TaxID=171549 RepID=I8ZC84_BACUN		ASYKEVEKTYSSSREATKQTVGEQISTQMDKIDSSIKATAKQEASILGYGRTYGKNNDTPTMKL	455	519.0	bacteroides fragilis	duf3945 domain-containing protein	Yes	1
agilent_25659	DOF012_GL0049579 MPA_PNP_EM_seqs_non_topgraph_seqs_final_210318.csv	Stage IV sporulation protein H n=44 Tax=Clostridiales TaxID=186802 RepID=A0A174C7U3_9FIRM		ASYPFLIPDSGMMNGRLNGISAFPETFFVDKNGNIVGETYSGSHSLDEWKEIVEKELENVTEGK	306	370.0	blautia wexlerae	stage iv sporulation protein h	Yes	1
agilent_25678	MH0003_GL0049715 MPA_PNP_EM_seqs_non_topgraph_seqs_final_210318.csv	tRNA dimethylallyltransferase n=23 Tax=Ruminococcus TaxID=1263 RepID=R5DWB6_9FIRM		ASYVTDASKCIADIHSRGKLPFIVGGTGLYVDSLLNNVSFSDDKRDEDYCLELRKIAEEHGTDR	88	328.0	ruminococcus bromii	trna dimethylallyltransferase	Yes	2
agilent_25683	WP_004268716.1 strains_non_MPA_non_topgraph_cdhit70_190118.csv	Peptidase P60 n=10 Tax=Bifidobacterium animalis TaxID=28025 RepID=A0A1C7FX89_9BIFI		ATAADSQSGSNYVVSTRSFPKVNVAKANFFAEATSTEVDKDSNWGGLGSMDVPQTKSTAEKEAE	0	245.0	bifidobacterium animalis	peptidase p60	No	1
agilent_2569	fibrinogen alpha chain isoform alpha preproprotein & alpha-fibrinogen precursor & fibrinogen alpha chain preproprotein, isoform alpha & Fibrinogen alpha chain precursor & fibrinogen alpha-E chain	Fibrinogen alpha chain n=56 Tax=Catarrhini TaxID=9526 RepID=FIBA_HUMAN		FPGFFSPMLGEFVSETESRGSESGIFTNTKESSSHHPGIAEFPSRGKSSSYSKQFTSSTSYNRG	528	866.0	homo sapiens	fibrinogen alpha chain	Yes	1
agilent_25705	MH0012_GL0052475 MPA_PNP_EM_seqs_non_topgraph_seqs_final_210318.csv	Uncharacterized protein n=20 Tax=Bacteria TaxID=2 RepID=I8WRZ2_9BACE		ATAETQTQNESRTFAYNFFPKGEIANVRVWVEAQKESESAKKSFVVTANFKDKEDGGTVVEPQA	308	416.0	phocaeicola dorei	uncharacterized protein	Yes	1
agilent_25717	MH0002_GL0003790 MPA_PNP_EM_seqs_non_topgraph_seqs_final_210318.csv	Flagellar hook-associated protein 1 n=23 Tax=Clostridiales TaxID=186802 RepID=A0A174DD93_9FIRM		ATAGTAGGSLKALFEVRDGDNLENFKGKVTKADSYSLTVENISIDNIKSLNLPDKDGKITVNNI	264	591.0	agathobacter rectalis	flagellar hook-associated protein 1	Yes	1
agilent_25719	DLF012_GL0039573 MPA_PNP_EM_seqs_non_topgraph_seqs_final_210318.csv	Maltodextrin-binding protein mdxE n=43 Tax=Clostridia TaxID=186801 RepID=A0A173X144_9FIRM		ATAHLDGLQEVFGLTKTPQEAQEEMQKAMDEYLSTKSDSGAADDTAEEATDDAATDDAAADDAE	367	431.0	blautia wexlerae	maltodextrin-binding protein mdxe	Yes	1
agilent_25721	DLM010_GL0007884 MPA_PNP_EM_seqs_non_topgraph_seqs_final_210318.csv	Glycos_transf_1 domain-containing protein n=8 Tax=Bacteroides TaxID=816 RepID=I9UHB9_BACVU		ATAINALAKDDRFEVHCLCVNSGIYSYRNIILQEANPVFLEYPKSKMMKLFYKLWPLEIIKHLS	0	350.0	phocaeicola vulgatus	glycos_transf_1 domain-containing protein	Yes	1
agilent_25729	MH0003_GL0115482 MPA_PNP_EM_seqs_non_topgraph_seqs_final_210318.csv	Flagellin n=5 Tax=Clostridiales TaxID=186802 RepID=R7C7Y1_9CLOT		ATAKTGALGFAPTDVVDKATAGQIQINGEVIDIKEGQTFEDVYANIRDYCEMMNVDVVPVNAAG	176	474.0	eubacterium sp.	flagellin	Yes	1
agilent_25733	MH0003_GL0111647 MPA_PNP_EM_seqs_non_topgraph_seqs_final_210318.csv	Uncharacterized protein n=4 Tax=Clostridiales TaxID=186802 RepID=A0A1Q6NWS0_9FIRM		ATALIVRPFSKKSIQSYVLRNQDELTNYARKVIEEHPMGPLEWNGWKVYYYADDMVEFCTGSFG	0	126.0	faecalibacterium prausnitzii	uncharacterized protein	Yes	5
agilent_25737	MH0188_GL0121072 MPA_PNP_EM_seqs_non_topgraph_seqs_final_210318.csv	SusD family protein n=24 Tax=root TaxID=1 RepID=C6Z3M2_9BACE		ATALVNVGCTDDFLKQDPLSFYNPENTYTTESGLQSALAMCDYGLKEMLMDGNGNVMPMASLYF	0	658.0	phocaeicola vulgatus	susd family protein	Yes	1
agilent_25764	YP_004890674.1 strains_non_MPA_non_topgraph_cdhit70_190118.csv	MucBP domain-containing protein n=63 Tax=Lactobacillus TaxID=1578 RepID=A0A162G6V6_LACPN		ATASYGNFFNGSKKLQHLTLGPNFTFHNDKTMYLPEPSKQLPYNGTWQRNNDDPTYTSAELMTN	440	725.0	lactiplantibacillus plantarum	mucbp domain-containing protein	Yes	1
agilent_25775	WP_000775561.1 (1/1) non_MPA_topgraph_sampling_040218.csv	succinate dehydrogenase flavoprotein subunit n=2 Tax=Enterobacteriaceae TaxID=543 RepID=UPI000A3CE4AB		ATAVSANFRTESRGAHSRFDFPERDDANWLCHTLYQPQTESMTRRSVNMEPKLRPAFPPKIRTY	524	588.0	salmonella enterica	succinate dehydrogenase flavoprotein subunit	Yes	1
agilent_25794	MH0002_GL0047764 MPA_PNP_EM_seqs_non_topgraph_seqs_final_210318.csv	Beta-N-acetylhexosaminidase n=60 Tax=root TaxID=1 RepID=A0A173XLG4_BACUN		ATCRLFTTEKSAISRRGLGFDKPDVSIVKRSPCAPSAPEAVYGHTGFTGTCAWVDPENKTVYVF	880	980.0	bacteroides uniformis	beta-n-acetylhexosaminidase	Yes	2
agilent_25801	WP_005333509.1 (1/1) non_MPA_topgraph_sampling_040218.csv	T6 antigen n=58 Tax=root TaxID=1 RepID=A0A173VH74_9FIRM		ATDAASGTHYAKPEKELTLTDLVEYKNLIPGKEYKLTGTLMDAETEKPFDVDGKAVTAETSFTP	880	1143.0	dorea longicatena	t6 antigen	Yes	1
agilent_25810	WP_014570182.1 strains_non_MPA_non_topgraph_cdhit70_190118.csv	Maltodextrin glucosidase n=35 Tax=Lactobacillaceae TaxID=33958 RepID=K8QDS6_LACRH		ATDDPTTEALPESDEVAVPTEIKQNDQTTTDTTVGIDWKPVKDATSYDVKADGVVYRNLTKPEF	836	1740.0	lacticaseibacillus rhamnosus	maltodextrin glucosidase	Yes	1
agilent_25813	MH0006_GL0159592 MPA_PNP_EM_seqs_non_topgraph_seqs_final_210318.csv	Cellulase (Glycosyl hydrolase family 5) n=4 Tax=Clostridiales TaxID=186802 RepID=R7IFN8_9FIRM		ATDDYSIIYDDWMVENSSAPWNHKDWNGNVTDNVSAINPDDIKNGMTIDVDFFITSTAGKAPAK	308	545.0	christensenellales bacterium	cellulase (glycosyl hydrolase family 5)	Yes	1
agilent_25816	WP_005332464.1 (1/1) non_MPA_topgraph_sampling_040218.csv	Tetratricopeptide repeat protein n=13 Tax=Dorea TaxID=189330 RepID=B0G558_9FIRM		ATDEKTIRYMHELTEIRKERPMSVKQSAKNQQKTVKYQLGNESIIQPVPTGIKEKASIHTVANI	165	229.0	dorea formicigenerans	tetratricopeptide repeat protein	Yes	4
agilent_25838	YP_194580.1 (2/2) non_MPA_topgraph_sampling_040218.csv	Exopolysaccharide biosynthesis protein n=15 Tax=Lactobacillus TaxID=1578 RepID=F2M2M8_LACAL		ATDNLSQDHAQGVSKQTQNPKFGTMEIEVVSRQERQRVSDKLRAALGLPKVRVAANSASYVMNQ	239	303.0	lactobacillus amylovorus	exopolysaccharide biosynthesis protein	Yes	1
agilent_25847	YP_536433.1 strains_non_MPA_non_topgraph_cdhit70_190118.csv	Hypothetical exported protein n=8 Tax=Lactobacillus salivarius TaxID=1624 RepID=Q1WRX9_LACS1		ATDQKNINGNWYMFNDQGIMQTGFVHIPSQSKTVYYSKDKNKLGQMLYGQKNINGRWYNFDTYD	352	898.0	lactobacillus salivarius	hypothetical exported protein	No	1
agilent_25858	WP_014569233.1 strains_non_MPA_non_topgraph_cdhit70_190118.csv	Uncharacterized protein n=2 Tax=Lactobacillus rhamnosus TaxID=47715 RepID=A0A508VF25_LACRH		ATDSQINIVKRTSNQQVENGLNQRPAQLITDGLPNANYGYIKGNKWYFAQYISPSDVKTISEAG	0	149.0	lactobacillus rhamnosus	uncharacterized protein	No	5
agilent_25899	NP_312507.1 strains_non_MPA_non_topgraph_cdhit70_190118.csv	Autotransporter adhesin EhaG n=1133 Tax=Bacteria TaxID=2 RepID=EHAG_ECO57		ATEIMSIALGDTANASKAYSMALGASSVASEENAIAIGAETEAAENATAIGNNAKAKGTNSMAM	132	1535.0	escherichia coli	autotransporter adhesin ehag	Yes	1
agilent_25906	MH0198_GL0092086 MPA_PNP_EM_seqs_non_topgraph_seqs_final_210318.csv	S-layer domain protein n=4 Tax=Firmicutes TaxID=1239 RepID=R6MIN5_9FIRM		ATEKTLMQDYLKVKKLKGTLVGVEDYLTEDCKQDLNESEMAILPNDSSDLVKIDFSEFTSNVTD	176	973.0	hominilimicola sp.	s-layer domain protein	Yes	1
agilent_25947	V1.UC17-2_GL0060247 (2/2) MPA_and_EM_topgraph_220218_subsample.csv	Serine protease Do-like HtrA n=23 Tax=Ruminococcus TaxID=1263 RepID=A0A2N0UT71_9FIRM		ATFGDSSQLEVGQDIIVVGNPGGLDYQNTTTKGVISALDRKLSTSSLTKYIQTDAAINPGNSGG	176	385.0	ruminococcus bromii	serine protease do-like htra	Yes	1
agilent_25952	BGI089A_GL0008992 MPA_PNP_EM_seqs_non_topgraph_seqs_final_210318.csv	SusD family n=27 Tax=Bacteroidales TaxID=171549 RepID=A0A174MHD7_9BACT		ATFITSCDIERMPYDKYTEDKIMEDKDAAVDVLLNGCYAKLKTASEHLHYCGEFPGDNVCKDKP	0	551.0	parabacteroides distasonis	susd family	Yes	1
agilent_25980	WP_005692765.1 (1/1) non_MPA_topgraph_sampling_040218.csv	Bacterial extracellular solute-binding s, 5 Middle family protein n=16 Tax=Lactobacillaceae TaxID=33958 RepID=A0A249DEN2_LACRH		ATFYLELNEKKDPIFKNTKIRQAVSMAINRQEYIKKVLNDSSIAANNVTPQGLFAKNGQDFSKA	264	518.0	lacticaseibacillus rhamnosus	bacterial extracellular solute-binding s, 5 middle family protein	Yes	3
agilent_26007	MH0147_GL0016882 MPA_PNP_EM_seqs_non_topgraph_seqs_final_210318.csv	Sialidase B n=5 Tax=Dorea longicatena TaxID=88431 RepID=A0A174FF86_9FIRM		ATGENAIQSLFSVGNGTNGNQNRHFHIYVTNSGGVGMELRNTDGDFKYTLDRPAAVRGSYKGER	88	723.0	dorea longicatena	sialidase b	No	1
agilent_26019	NP_706865.1 strains_non_MPA_non_topgraph_cdhit70_190118.csv	Uncharacterized fimbrial-like protein YcbU n=401 Tax=Bacteria TaxID=2 RepID=YCBU_ECOLI		ATGIAVQILDAQSQQEIPLNQVQPLTPLKAGDNTLKYQLRYKSTKAGATGGNATAVLYFDLVYQ	92	156.0	escherichia coli	uncharacterized fimbrial-like protein ycbu	Yes	1
agilent_26064	WP_018598481.1 strains_non_MPA_non_topgraph_cdhit70_190118.csv	Toxin A n=3 Tax=Blautia TaxID=572511 RepID=A0A4P6M4H6_9FIRM		ATGWVADGNKWFYLNGMGAMTTGWQKVNDLWYYLNPSNGVMYANTWTPDGYYVDSSGAWTGQRR	1188	1252.0	blautia coccoides	toxin a	Yes	16
agilent_26078	WP_007051436.1 strains_non_MPA_non_topgraph_cdhit70_190118.csv	Phosphate-binding protein PstS n=64 Tax=Bifidobacterium TaxID=1678 RepID=A0A0M0VLA5_BIFLN		ATIAKIFDGKITKWNDPAIADQNKDLKLPDTAITVVHRSDKSGTTQNFVSYFKDVTPDNWTYDL	132	354.0	bifidobacterium longum	phosphate-binding protein psts	Yes	1
agilent_26082	MH0002_GL0043045 MPA_PNP_EM_seqs_non_topgraph_seqs_final_210318.csv	Big_5 domain-containing protein n=41 Tax=Bacteroides TaxID=816 RepID=A0A076IW64_9BACE		ATIDTIKTVGYTRFLPDNIVLRAFKGINNRQYLSKSERDKENHFILSFSAPADTLPVLKGLNFD	220	618.0	phocaeicola vulgatus	big_5 domain-containing protein	Yes	1
agilent_26083	WP_001889614.1 strains_non_MPA_non_topgraph_cdhit70_190118.csv	Phospholipid-binding protein MlaC n=76 Tax=Vibrio TaxID=662 RepID=A0A366A297_9VIBR		ATIDTSNPYQMMKAVAEKSFDRLKNEQPKVHQDPQYLKVIVEEELMPYVNEQYAALKLLGPNLK	0	192.0	vibrio cholerae	phospholipid-binding protein mlac	Yes	1
agilent_26099	MH0092_GL0123578 (2/2) MPA_and_EM_topgraph_220218_subsample.csv	OMP_b-brl_2 domain-containing protein n=33 Tax=Bacteroidales TaxID=171549 RepID=K6ATM7_9BACT		ATIPAAAVVKAKAASGAVKVGAKARMAAFRQNVESAEDRPISESEVMSADRSANEKNTVEPEVE	44	358.0	parabacteroides distasonis	omp_b-brl_2 domain-containing protein	Yes	1
agilent_26115	WP_015438444.1 (1/1) non_MPA_topgraph_sampling_040218.csv	Arabinogalactan endo-beta-1,4-galactanase n=117 Tax=root TaxID=1 RepID=C1J0P1_BIFBU		ATITITGNLPADAWGNVDKVSLVKKTETPVKPSTENLDKAVAEAGKINRDECTNESLAKLDQAL	616	844.0	bifidobacterium breve	arabinogalactan endo-beta-1,4-galactanase	Yes	1
agilent_26131	MH0161_GL0064267 MPA_PNP_EM_seqs_non_topgraph_seqs_final_210318.csv	X-X-X-Leu-X-X-Gly heptad repeats n=9 Tax=Faecalibacterium TaxID=216851 RepID=D4K0K6_9FIRM		ATKAPFSKDETVYAVMAADGSVTKTTVSEHLYNADGLAGVGDRSTLKNIVNTESFAEYTRNGDT	0	597.0	faecalibacterium prausnitzii	x-x-x-leu-x-x-gly heptad repeats	Yes	2
agilent_26134	WP_092975071.1 strains_non_MPA_non_topgraph_cdhit70_190118.csv	Uncharacterized protein n=1 Tax=Ruminococcus bromii TaxID=40518 RepID=A0A1G5BWH1_9FIRM		ATKDGEIDNDKVTKMDASLVGAKEGKKFTATNNGKAVTIELYEYDLNNLNYTAKSVIDSVKKDG	44	164.0	ruminococcus bromii	uncharacterized protein	No	1
agilent_26135	MH0013_GL0018442 (2/2) MPA_and_EM_topgraph_220218_subsample.csv	TonB-dependent receptor n=12 Tax=root TaxID=1 RepID=A0A415STH7_9BACE		ATKDITDSMSAIPKRYQGVSGRITYSFKDTYFIDANFGYTGSENFEPGKQFGFFPSGAIGWVPT	528	1002.0	bacteroides caccae	tonb-dependent receptor	Yes	1
agilent_26140	MH0001_GL0015690 MPA_PNP_EM_seqs_non_topgraph_seqs_final_210318.csv	Uncharacterized protein n=32 Tax=Prevotella TaxID=838 RepID=D9RV84_PREMB		ATKDWNVGGGDAESHYEAGVRASMELLNNYYLTSNKISKEEIDAFIASNPLGDNPKETINTQAW	396	560.0	segatella copri	uncharacterized protein	Yes	1
agilent_26147	MH0184_GL0120904 (2/2) MPA_and_EM_topgraph_220218_subsample.csv	STN domain-containing protein n=28 Tax=Bacteroides TaxID=816 RepID=B6VSZ9_9BACE		ATKEVAIVQQVGRSVKGVVVDDKGEPVIGATVMVKGSTNGTITDFDGNFILNDVSSNASLIVSY	88	1151.0	phocaeicola dorei	stn domain-containing protein	Yes	1
agilent_26153	WP_092978405.1 (1/2) non_MPA_topgraph_sampling_040218.csv	ATP-binding protein n=2 Tax=Ruminococcus TaxID=1263 RepID=A0A3D0X9A2_9FIRM		ATKKFMEMCGKKWFLPKDFASEKQFDKFNGVYFPYWYVDEQKQASMVAKGEKIRTWTVGRKHYT	132	341.0	ruminococcus bromii	atp-binding protein	Yes	1
agilent_26159	YP_194585.1 strains_non_MPA_non_topgraph_cdhit70_190118.csv	NlpC/P60 family protein n=2 Tax=Lactobacillus acidophilus TaxID=1579 RepID=A0A3A9YA75_LACAI		ATKKTTTTTAAANKTKKVKKSVQATGDASSVITLASAQVGKPYVYGAQGTDSFDCSGLTSYVYS	88	233.0	lactobacillus acidophilus	nlpc/p60 family protein	No	1
agilent_26182	WP_005330926.1 (7/7) non_MPA_topgraph_sampling_040218.csv	Uncharacterized protein n=19 Tax=Dorea TaxID=189330 RepID=B0G2J6_9FIRM		ATKQTDSIEAVDNLHNAVLRFGENSCISEADGGYHIFARKDTKVKAEIVSQIDINSVNTVNTEN	176	417.0	dorea formicigenerans	uncharacterized protein	Yes	1
agilent_26184	WP_014569540.1 (1/1) non_MPA_topgraph_sampling_040218.csv	Dipeptide-binding protein DppE n=18 Tax=Lactobacillaceae TaxID=33958 RepID=A0A508Z0K2_LACRH		ATKRARTYFLELNENKVPAFKNTKIRQAISMAINRDSFVKNVLADGSIVARGITPADLSQLPDS	264	525.0	lacticaseibacillus paracasei	dipeptide-binding protein dppe	Yes	4
agilent_26187	MH0003_GL0008501 MPA_PNP_EM_seqs_non_topgraph_seqs_final_210318.csv	DUF4842 domain-containing protein n=62 Tax=Bacteroidaceae TaxID=815 RepID=D7J741_9BACE		ATKSIGAAIMLDGVPASAITQPVEFSDNSLFKGFNVNSNLIENGQDYAVIPLFDDAHKALGRDR	572	779.0	bacteroides ovatus	duf4842 domain-containing protein	Yes	1
agilent_2619	positive (from uniprot): Rhinovirus B Genome polyprotein	Genome polyprotein n=46 Tax=Enterovirus TaxID=12059 RepID=POLG_HRV3		FRVVNEHDVHTTIVKIRVYHRAKHVEAWIPRAPRALPYVSIGRTNYPRDSKTIIKKRTNIKTYG	792	nan	rhinovirus b	genome polyprotein	No	1
agilent_26190	WP_024853646.1 (5/5) non_MPA_topgraph_sampling_040218.csv	Membrane protein insertase YidC n=11 Tax=Clostridiales TaxID=186802 RepID=A0A2N5PIW3_RUMGN		ATKSTRNVTEQKTSVSSKEKEEKIQQAKENIKNAKPGSLASKANMVSRYNSGQNAKDKTEESEK	44	108.0	mediterraneibacter gnavus	membrane protein insertase yidc	Yes	2
agilent_26192	MH0006_GL0149661 MPA_PNP_EM_seqs_non_topgraph_seqs_final_210318.csv	Hydrolase_2 domain-containing protein n=34 Tax=Clostridia TaxID=186801 RepID=C6JAV6_9FIRM		ATKTGFVTQKGKTYYINKDGSKQKGWLELKGKKYYFDKKTGVQVKGWVKDSSGQAIRYFTSGAG	0	428.0	blautia wexlerae	hydrolase_2 domain-containing protein	Yes	1
agilent_26227	MH0257_GL0097810 MPA_PNP_EM_seqs_non_topgraph_seqs_final_210318.csv	Uncharacterized protein n=2 Tax=root TaxID=1 RepID=B0MWK0_9BACT		ATLGQDLDDPIFPYVLMEGDLNLSYDSGSQKWTLHYEGFFVAPLGHKIKVIADYVGPMDGFTAL	477	541.0	alistipes putredinis	uncharacterized protein	Yes	1
agilent_26230	MH0021_GL0007729 MPA_PNP_EM_seqs_non_topgraph_seqs_final_210318.csv	Flagellar hook-associated protein 2 n=11 Tax=Eubacterium TaxID=1730 RepID=C4Z284_EUBE2		ATLGYFNSPENETGVYHIDGDKDDSKTSANTDKLREMISNDPDTVISFFSQLSTQLYTDLGKKM	572	704.0	lachnospira eligens	flagellar hook-associated protein 2	Yes	1
agilent_26249	MH0435_GL0020457 MPA_PNP_EM_seqs_non_topgraph_seqs_final_210318.csv	L-cystine-binding protein tcyA n=21 Tax=root TaxID=1 RepID=A0A174KVI1_9FIRM		ATLNAEVTYYDYMKAHPDAEIKIACLDPESTKVGIPMKKGDETKTLLEAVNKALGELAEEGTLT	176	257.0	fusicatenibacter saccharivorans	l-cystine-binding protein tcya	Yes	1
agilent_26324	MH0446_GL0112995 MPA_PNP_EM_seqs_non_topgraph_seqs_final_210318.csv	TonB-dependent receptor n=4 Tax=Odoribacter TaxID=283168 RepID=R6F0M8_9BACT		ATNAQLKKVSLIMENAELRQVFKKIKQQTGVRFFYNEEKLKNIGNRRIEIHDLELEKALDEILE	0	1139.0	odoribacter splanchnicus	tonb-dependent receptor	Yes	1
agilent_26341	NLF006_GL0013589 (1/2) MPA_and_EM_topgraph_220218_subsample.csv	Oxaloacetate decarboxylase gamma chain n=29 Tax=Clostridiales TaxID=186802 RepID=A0A413DR73_9FIRM		ATNGKDFTVTKSGGTLTTDMTLTFGKQDVTYELVYDSVTMEVTGISLTPVQTMGQKLAKAGQNT	100	164.0	agathobacter rectalis	oxaloacetate decarboxylase gamma chain	Yes	1
agilent_26367	NP_831760.1 strains_non_MPA_non_topgraph_cdhit70_190118.csv	TGc domain-containing protein n=548 Tax=Bacillaceae TaxID=186817 RepID=J8CXF9_BACCE		ATNPTTVTAQSDVKLLDDFRKELKKQIDNREENITITYKTKDRNARNIMDQLYGEFNKIVDADE	0	356.0	bacillus cereus	tgc domain-containing protein	Yes	1
agilent_26381	WP_010959113.1 strains_non_MPA_non_topgraph_cdhit70_190118.csv	Internalin J2 n=56 Tax=Listeria monocytogenes TaxID=1639 RepID=G2Z7X0_LISMN		ATNTITWENLSTDNPAVTYTFTSENGAIVGTVTTPFEAPQPIKGEDVTVHYLDDKGEKLAADEV	440	891.0	listeria monocytogenes	internalin j2	No	1
agilent_2639	positive (from uniprot): Rhinovirus B Genome polyprotein	Genome polyprotein n=46 Tax=Enterovirus TaxID=12059 RepID=POLG_HRV3		FSPLYASEAKRIRDLKNKITNYMQFKSKQRTEPVCVLIHGTPGSGKSLTTSIVGRALAEHFNSS	1188	nan	rhinovirus b	genome polyprotein	No	2
agilent_26390	435590.BVU_1773 (1/1) MPA_and_EM_topgraph_220218_subsample.csv	TonB-dependent receptor plug n=17 Tax=Bacteroides TaxID=816 RepID=A0A174CNF7_BACVU		ATNYNAFNVYANYNKTLGQHDIGIMAGFNQESNSYKMMKASRTDMINEDLPSLSQATGDYKNSD	572	1110.0	phocaeicola vulgatus	tonb-dependent receptor plug	Yes	1
agilent_26395	MH0002_GL0021398 MPA_PNP_EM_seqs_non_topgraph_seqs_final_210318.csv	Uncharacterized protein n=5 Tax=root TaxID=1 RepID=B0MYP7_9BACT		ATPAMDAAEKETVSATVEAEADKKDPKSDKKSDEPKRKRNLGHLSGSFETNTIYYVEDSKTGAV	0	566.0	alistipes putredinis	uncharacterized protein	Yes	2
agilent_26397	WP_003666299.1 strains_non_MPA_non_topgraph_cdhit70_190118.csv	50S ribosomal protein L11 n=1 Tax=Pediococcus damnosus TaxID=51663 RepID=A0A0R2HCU5_9LACO		ATPAPPVGPALGQAGINIMGFTKEFNARTADQKGMLIPVVITVYEDRSFDFITKTPPAAVLLKK	0	124.0	pediococcus damnosus	50s ribosomal protein l11	No	1
agilent_26398	WP_010989342.1 strains_non_MPA_non_topgraph_cdhit70_190118.csv	ATP phosphoribosyltransferase regulatory subunit n=304 Tax=Bacteria TaxID=2 RepID=A0A0B8REE2_LISMN		ATPASNSVVVGKKTKPTVEFSLKEAEQDKLTINYEVFDADNTLLFDNLTHPTLKLYKSDAQGMY	616	1927.0	listeria monocytogenes	atp phosphoribosyltransferase regulatory subunit	Yes	1
agilent_26410	V1.FI05_GL0033891 MPA_PNP_EM_seqs_non_topgraph_seqs_final_210318.csv	Two-component system sensor histidine kinase/response regulator, hybrid n=65 Tax=root TaxID=1 RepID=A0A174QUM5_BACVU		ATPFRQEEQEKLFICIRDTGPGLPEEEIDKVFNRFYQSQNKTHSSINGQSGTGIGLYLCKRIVQ	1012	1387.0	phocaeicola vulgatus	two-component system sensor histidine kinase/response regulator, hybrid	Yes	4
agilent_26444	MH0131_GL0028790 MPA_PNP_EM_seqs_non_topgraph_seqs_final_210318.csv	Amino acid ABC transporter substrate-binding protein n=3 Tax=Bifidobacterium sp. TaxID=41200 RepID=A0A3C0AUJ2_9BIFI		ATPSEENNASNGGATTSKVTARSLDEIKKSGVLKVAVFSDKAPFGYIDKDGKNAGYDIVFAERL	0	268.0	bifidobacterium sp.	amino acid abc transporter substrate-binding protein	No	1
agilent_2645	Phosphoserine aminotransferase	Phosphoserine aminotransferase n=18 Tax=Porphyromonadaceae TaxID=171551 RepID=SERC_PORG3		FSRPIDVSKYDLIYGGAQKNIGPAGATFVLVKTDVLGQVDRPLPDMLNYQIHIKKDSMFNTPPV	176	360.0	porphyromonas gulae	phosphoserine aminotransferase	Yes	1
agilent_26477	WP_002777778.1 (1/1) non_MPA_topgraph_sampling_040218.csv	OrfA protein n=87 Tax=Campylobacteraceae TaxID=72294 RepID=Q46007_CAMCO		ATQGKGKGANMGGIHHNANAAPANVKAGKGKNNEITIGGAHYSANITPVAQNEYVITLKTRSLL	44	123.0	campylobacter coli	orfa protein	Yes	1
agilent_2648	positive (from uniprot): Norwalk virus Non-structural polyprotein	Genome polyprotein n=5814 Tax=root TaxID=1 RepID=POLG_LORDV		FSSKGLSDEEYDEYKRIREERNGKYSIEEYLQDRDKYYEEVAIARATEEDFCEEEEAKIRQRIF	880	nan	norwalk virus	genome polyprotein	No	4
agilent_2650	Genome polyprotein (3/6) & polyprotein (2/9) & envelope glycoprotein (1/8) & envelope protein (1/8) & polyprotein precursor (2/3) & envelope protein, partial & Capsid protein (2/2) & NS1 & nonstructural protein 1 (1/2) & Non-structural protein 1 & Nonstructural protein NS4A & nonstructural glycoprotein NS-1 & viral polyprotein & nonstructural protein NS1 & E protein & Dengue type 3 virus complete genome RNA, complete cds & glycoprotein NS1 & NS3 protein & Nonstructural protein NS3	Genome polyprotein n=6804 Tax=Dengue virus TaxID=12637 RepID=POLG_DEN1W		FSSQDEKGVTQNGRLITANPIVTDKEKPVNIEAEPPFGESYIVVGAGEKALKLSWFKKGSSIGK	616	3392.0	dengue virus	genome polyprotein	No	1
agilent_26502	WP_010959017.1 (1/1) non_MPA_topgraph_sampling_040218.csv	LPXTG cell wall anchor domain-containing protein n=248 Tax=Listeriaceae TaxID=186820 RepID=A0A460AZD5_LISMN		ATQVMLEAMPSKVNPDKATVDARFNLTKETSELGELRLSDTAYGGSTIINRNSIKVYSTDISAK	264	1477.0	listeria monocytogenes	lpxtg cell wall anchor domain-containing protein	Yes	1
agilent_26506	YP_004890070.1 (2/2) non_MPA_topgraph_sampling_040218.csv	ATP synthase subunit b n=36 Tax=Lactobacillus TaxID=1578 RepID=ATPF_LACPL		ATQYKQNARKDIEQERQDALKNVQSDVADISVAIATKIIKKQLDPEGQQALINSYIEGLGKHES	72	136.0	lactiplantibacillus plantarum	atp synthase subunit b	Yes	1
agilent_26524	WP_015439370.1 (8/8) non_MPA_topgraph_sampling_040218.csv	Putative peptidoglycan biosynthesis protein MviN n=63 Tax=Bacteria TaxID=2 RepID=A0A508ZAV8_BIFBR		ATRPEHYVPVLKYRVQSDVLIAVTAMDSGLSVADYRASATGDILSYDAMRSILGETVQAIRPML	132	724.0	bifidobacterium breve	putative peptidoglycan biosynthesis protein mvin	Yes	2
agilent_26540	YP_193900.1 (2/2) non_MPA_topgraph_sampling_040218.csv	Putative mucus binding protein n=8 Tax=Lactobacillus acidophilus TaxID=1579 RepID=Q5FKA5_LACAC		ATRYHVAGVFAKNGGNFISGYKSNVNFNTGLGQAIAIGATRPTGTDSDRFGGYGARSRNDGPTL	440	2263.0	lactobacillus acidophilus	putative mucus binding protein	No	1
agilent_26566	YP_100024.1 strains_non_MPA_non_topgraph_cdhit70_190118.csv	Clostripain n=35 Tax=Bacteroidaceae TaxID=815 RepID=D1JTT8_BACFG		ATSGNLLVYIDDYSAPRLIRLGKDKKGKVVEETIENYPEQNSADANVMKKVISTAFNQYKAEKY	44	373.0	bacteroides fragilis	clostripain	Yes	3
agilent_26573	WP_003722895.1 strains_non_MPA_non_topgraph_cdhit70_190118.csv	ComE operon protein 3 n=85 Tax=Listeria monocytogenes TaxID=1639 RepID=A0A0B8QZ29_LISMN		ATSKAFVNVVKPKYAIISVGKNGYGHPTSQTVNTLKKAKAKVYRTDRNKTVVVTGNGSSYSIGK	187	251.0	listeria monocytogenes	come operon protein 3	No	1
agilent_26585	YP_193908.1 strains_non_MPA_non_topgraph_cdhit70_190118.csv	Cell surface protein n=2 Tax=Lactobacillus acidophilus TaxID=1579 RepID=A0A3A9YFW2_LACAI		ATSNKKNTIKLISTNNNIKIPVYDRQGKQINGFTVESGANVTVIGKPIIVQQKYRKDVFEGIKI	0	348.0	lactobacillus acidophilus	cell surface protein	No	1
agilent_26600	NP_308170.1 strains_non_MPA_non_topgraph_cdhit70_190118.csv	Fimbrial assembly protein n=123 Tax=Enterobacteriaceae TaxID=543 RepID=A0A0L6XYZ4_ECOLX		ATSSLEIPFVDIGENSAAACLTHKNLAQLHIKQPEQPVTLLAREGEEEDCLDLAKSYEKADVCF	44	835.0	escherichia coli	fimbrial assembly protein	Yes	2
agilent_26607	YP_004888884.1 strains_non_MPA_non_topgraph_cdhit70_190118.csv	DUF4767 domain-containing protein n=5 Tax=Lactobacillus plantarum TaxID=1590 RepID=A0A151G0U9_LACPN		ATSTKVTSKQTTNQSATTSSESSSPAKATLWNTGKKAALSTFMAAWQREMGQTYVGTYDDKVPD	0	304.0	lactobacillus plantarum	duf4767 domain-containing protein	No	3
agilent_2661	Replication protein E1	Replication protein E1 n=962 Tax=root TaxID=1 RepID=VE1_HPV16		FTFPNEFPFDENGNPVYELNDKNWKSFFSRTWSRLSLHEDEDKENDGDSLPTFKCVSGQNTNTL	585	649.0	human papillomavirus	replication protein e1	Yes	9
agilent_26612	NP_308919.1 strains_non_MPA_non_topgraph_cdhit70_190118.csv	Outer membrane protein X n=714 Tax=root TaxID=1 RepID=OMPX_ECO57		ATSTVTGGYAQSDAQGQMNKMGGFNLKYRYEEDNSPLGVIGSFTYTEKSRTASSGDYNKNQYYG	0	148.0	escherichia coli	outer membrane protein x	Yes	3
agilent_26617	V1.CD15-0_GL0019876 MPA_PNP_EM_seqs_non_topgraph_seqs_final_210318.csv	SBP_bac_5 domain-containing protein n=42 Tax=Clostridiales TaxID=186802 RepID=C6JE79_9FIRM		ATSVVPSIIGGYEEQEAYTYDVDKAKELMKEAGYEDGFKLTLWGDNTTQEIKGMTFISQQLAQI	308	510.0	blautia wexlerae	sbp_bac_5 domain-containing protein	Yes	3
agilent_26621	MH0413_GL0162249 MPA_PNP_EM_seqs_non_topgraph_seqs_final_210318.csv	Fibronectin type-III domain-containing protein n=3 Tax=Roseburia TaxID=841 RepID=A0A3B9D504_9FIRM		ATTAETTATDATPEQEVTVKKPAKATVAAKNDSVKVTIKKVAGAAGYEVQYSTSKKFTKKTTKS	0	112.0	roseburia faecis	fibronectin type-iii domain-containing protein	Yes	2
agilent_26623	O2.UC15-1_GL0114236 MPA_PNP_EM_seqs_non_topgraph_seqs_final_210318.csv	Oleate hydratase n=5 Tax=Firmicutes TaxID=1239 RepID=A0A1C5ZCX1_9CLOT		ATTAIVISKHKKHKTMLAEHTKTLTKKQAYITGGGLSAFASALYLVRDCGFTPENIHIFTNGTR	0	526.0	hominilimicola sp.	oleate hydratase	Yes	1
agilent_26628	YP_193106.1 strains_non_MPA_non_topgraph_cdhit70_190118.csv	N-acetylmuramidase n=3 Tax=Lactobacillus acidophilus TaxID=1579 RepID=A0A3A9Y6N9_LACAI		ATTDEQAAFLNKAAKQAVKAAKKYGTYPSVMIAQAILESGWGQSALATEANNLFGMKADDSWPG	0	371.0	lactobacillus acidophilus	n-acetylmuramidase	No	1
agilent_26630	MH0188_GL0103785 MPA_PNP_EM_seqs_non_topgraph_seqs_final_210318.csv	Phosphate-binding protein PstS n=64 Tax=Bifidobacterium TaxID=1678 RepID=A0A0M0VLA5_BIFLN		ATTDNSSSSDSTSKSTPISGNFSGAGASSQQAAVEAWIAGFQGTNPEAKIAYNPSGSGAGVQTF	0	347.0	bifidobacterium longum	phosphate-binding protein psts	Yes	1
agilent_26634	MH0020_GL0043717 MPA_PNP_EM_seqs_non_topgraph_seqs_final_210318.csv	PNPLA domain-containing protein n=24 Tax=Bacteroidales TaxID=171549 RepID=K5ZZ90_9BACT		ATTEAPIGRKVHSWLQLKGRWNQYQTLSNRFNLGYLAEMVISSKNLMNNYTASVLQAPAFTPTP	572	752.0	parabacteroides distasonis	pnpla domain-containing protein	Yes	2
agilent_26638	WP_044921637.1 MPA_PNP_EM_seqs_non_topgraph_seqs_final_210318.csv	BIG2 domain-containing protein n=3 Tax=Clostridiales TaxID=186802 RepID=A0A1Q6NP12_9FIRM		ATTEKEAHKGGEATTTKRAVCEVCGAEYGDLKQEDPKPADKTTEGKKDDTKPAEKPDRKTVKAK	176	317.0	anaerobutyricum hallii	big2 domain-containing protein	Yes	1
agilent_26641	NP_816693.1 strains_non_MPA_non_topgraph_cdhit70_190118.csv	ABC-type enterochelin transport system, periplasmic component n=115 Tax=Bacilli TaxID=91061 RepID=A0A1X3AI86_ENTFL		ATTETTAKTEVTVKDTNGQLTVPKNPKKVVVFDNGSLDTMDALGVGDRVVGAPTKNIPAYLKKY	0	286.0	enterococcus faecalis	abc-type enterochelin transport system, periplasmic component	Yes	7
agilent_26644	WP_042448381.1 strains_non_MPA_non_topgraph_cdhit70_190118.csv	Uncharacterized protein n=5 Tax=Akkermansia muciniphila TaxID=239935 RepID=B2UNS5_AKKM8		ATTFFTDLSQNFSGGDISYSSPEDDSVNGFAAGAISSAVTTGGERHPSSITLSLNLSAMRSAIH	0	233.0	akkermansia muciniphila	uncharacterized protein	No	1
agilent_26654	WP_001170274.1 strains_non_MPA_non_topgraph_cdhit70_190118.csv	N-acetylmuramoyl-L-alanine amidase sle1 n=31 Tax=Staphylococcus aureus TaxID=1280 RepID=SLE1_STAAR		ATTHTVKPGESVWAISNKYGISIAKLKSLNNLTSNLIFPNQVLKVSGSSNSTSNSSRPSTNSGG	0	309.0	staphylococcus aureus	n-acetylmuramoyl-l-alanine amidase sle1	No	34
agilent_26657	NP_816410.1 strains_non_MPA_non_topgraph_cdhit70_190118.csv	DUF3042 domain-containing protein n=47 Tax=Bacilli TaxID=91061 RepID=A0A1B4XR96_ENTFL		ATTIKKTVIDPIEEKEDMIEENRKKAMRKRIAR	0	33.0	enterococcus faecalis	duf3042 domain-containing protein	Yes	1
agilent_26664	MH0418_GL0109208 MPA_PNP_EM_seqs_non_topgraph_seqs_final_210318.csv	Site-specific integrase n=11 Tax=Clostridiales TaxID=186802 RepID=A0A1Q6KN20_9FIRM		ATTLDIYTHITDDMRLTAAANIDRGIGKAAPQEDTSEPGQETAPAQAEKPSMTDFKPYVGRKRR	352	494.0	oscillospiraceae bacterium	site-specific integrase	Yes	5
agilent_26668	NLM015_GL0019280 MPA_PNP_EM_seqs_non_topgraph_seqs_final_210318.csv	SPOR domain-containing protein n=33 Tax=Bacteroides TaxID=816 RepID=R9I8H0_9BACE		ATTLVTVPSRPQQPKKTNIKNNQNTLKPVTVKVEKVGKAQEAVPKNTVAAKLNSTEQPVAKPVT	220	378.0	phocaeicola vulgatus	spor domain-containing protein	Yes	1
agilent_26672	V1.FI01_GL0094053 MPA_PNP_EM_seqs_non_topgraph_seqs_final_210318.csv	Thermostable beta-glucosidase B n=5 Tax=Firmicutes TaxID=1239 RepID=A0A1C5UP45_9FIRM		ATTNPEISDREIEHKTAAKNIAAQGMVLLENKNNSLPISKEKGAKIALFGQGVYNTIKGGTGSG	0	1734.0	hominisplanchenecus sp.	thermostable beta-glucosidase b	Yes	1
agilent_26683	WP_080503640.1 strains_non_MPA_non_topgraph_cdhit70_190118.csv	hypothetical protein n=1 Tax=Lactobacillus fermentum TaxID=1613 RepID=UPI0009B5D35C		ATTSEVKTVSNSGSLESSTKISEVANSASTDIVASKAEENSTSAIKPASNSSDVVKVSSASRSD	0	80.0	lactobacillus fermentum	hypothetical protein	No	1
agilent_26700	WP_012391161.1 strains_non_MPA_non_topgraph_cdhit70_190118.csv	PBPb domain-containing protein n=9 Tax=Lactobacillus fermentum TaxID=1613 RepID=D0DRJ8_LACFE		ATTVTVAAPNGNSVYVTNTDKGPSGYLGALIKKIDQDLPQYKFKTTFTSQNAVFAGLQSGKYDV	0	252.0	lactobacillus fermentum	pbpb domain-containing protein	No	1
agilent_26705	WP_003723106.1 strains_non_MPA_non_topgraph_cdhit70_190118.csv	Peptidase P60 n=101 Tax=Listeria TaxID=1637 RepID=A0A0B8RI49_LISMN		ATTYKMTTTADVNVRAADNTKGKVIGFYKKGTTVTFTAKTKNNWYKTTYKGKVGYVSGKCVTTY	0	194.0	listeria monocytogenes	peptidase p60	Yes	1
agilent_26721	V1.CD52-0_GL0153141 (1/1) MPA_and_EM_topgraph_220218_subsample.csv	STN domain-containing protein n=24 Tax=Bacteroidales TaxID=171549 RepID=A0A073I0W1_9PORP		ATVEFSYIGYLQQSINVGNKSNLNVTLAEDTQKLDEVVVVGYGSFKKRDLTGAVSQVKGDEISN	132	1115.0	parabacteroides distasonis	stn domain-containing protein	Yes	1
agilent_26747	NOM027_GL0041349 MPA_PNP_EM_seqs_non_topgraph_seqs_final_210318.csv	TnpX site-specific recombinase family protein n=216 Tax=Bacteria TaxID=2 RepID=A0A380LKM1_9FIRM		ATVNAEKFMGIVRKHLAFEELTPTLLREMIEKIVVHECSYDENGTRRQDIEIYYSFVGKIDLPE	484	549.0	clostridioides difficile	tnpx site-specific recombinase family protein	Yes	1
agilent_26770	MH0020_GL0067455 MPA_PNP_EM_seqs_non_topgraph_seqs_final_210318.csv	Uncharacterized protein n=14 Tax=Parabacteroides TaxID=375288 RepID=K5ZRW4_9BACT		ATVSLDGWVYKNVTGKKTKALPEMDLPAGGYAVLLDQEDALSFPVQTLLIPIEKFPALNDKGAV	352	771.0	parabacteroides merdae	uncharacterized protein	Yes	2
agilent_26823	O2.UC13-1_GL0228726 MPA_PNP_EM_seqs_non_topgraph_seqs_final_210318.csv	Uncharacterized protein n=17 Tax=Clostridiales TaxID=186802 RepID=D4MUF8_ANAHA		ATYQQFKVSKRGVAAIAVYKENAAGNVSSVIYSVQKLSGKTWKTVATGLAGVAKNNYVVTTGLA	176	374.0	anaerostipes hadrus	uncharacterized protein	Yes	1
agilent_26888	MH0002_GL0047961 (5/5) MPA_and_EM_topgraph_220218_subsample.csv	HlyC/CorC family transporter n=5 Tax=root TaxID=1 RepID=A0A354L1I9_9FIRM		AVAIGGLVQEKLSRLPKVGDHFVWGSFDGTVTRATNRRVQEVRLVSRPPEPETKKPDRRDRDKD	224	288.0	subdoligranulum sp.	hlyc/corc family transporter	Yes	2
agilent_26893	YP_004888239.1 strains_non_MPA_non_topgraph_cdhit70_190118.csv	Mannosyl-glycoprotein endo-beta-N-acetylglucosaminidase n=82 Tax=Lactobacillaceae TaxID=33958 RepID=A0A1E3KNA6_LACPN		AVAKAYGFDGWFINQETDPEVKSFDSASTGKTATSSTSNGLSKKHAQLMQQLIKEYKQKAGSKL	176	918.0	lactiplantibacillus plantarum	mannosyl-glycoprotein endo-beta-n-acetylglucosaminidase	Yes	1
agilent_26919	MH0017_GL0001459 MPA_PNP_EM_seqs_non_topgraph_seqs_final_210318.csv	Helix-turn-helix domain-containing protein n=59 Tax=Bacteroidaceae TaxID=815 RepID=A0A174F1Y7_BACVU		AVAPQRATVIQLIEGEDNEMITHIIPPEELPEMVTAVPEEKSEQKLKTVWNHAYIDFKPSGTAI	1144	1319.0	phocaeicola vulgatus	helix-turn-helix domain-containing protein	Yes	1
agilent_26924	WP_000865543.1 strains_non_MPA_non_topgraph_cdhit70_190118.csv	Outer membrane porin OmpC n=145 Tax=Bacteria TaxID=2 RepID=C6K7N7_ECOLX		AVAQYQFDFGLRPSVAYLQSKGKNLGVVAGRNYDDEDILKYVDVGATYYFNKNMSTYVDYKINL	264	354.0	escherichia coli	outer membrane porin ompc	Yes	1
agilent_26949	MH0069_GL0026187 MPA_PNP_EM_seqs_non_topgraph_seqs_final_210318.csv	Polar amino acid transport system substrate binding protein n=21 Tax=Ruminococcus TaxID=1263 RepID=W0U5I8_9FIRM		AVCDKLGYELKIDDMAFDSIISAVQSGKADVGVAGMTVTPDREKNVLFSDTYTSSSQVIIVRKK	170	234.0	ruminococcus bicirculans (ex wegman et al. 2014)	polar amino acid transport system substrate binding protein	Yes	1
agilent_26967	MH0089_GL0029412 (1/1) MPA_and_EM_topgraph_220218_subsample.csv	Arylsulfotran_N domain-containing protein n=18 Tax=Clostridiales TaxID=186802 RepID=L1QCV4_ANAHA		AVCTVEASEAGASPYKRTLKSVSGKKYVTTHEYQIKGLVPGAKNKITMQFFNEDGRAVGKTHFY	88	522.0	anaerostipes hadrus	arylsulfotran_n domain-containing protein	Yes	1
agilent_26971	V1.CD6-0-PN_GL0034656 MPA_PNP_EM_seqs_non_topgraph_seqs_final_210318.csv	Peptidase M16 inactive domain protein n=39 Tax=Bacteria TaxID=2 RepID=C3RED9_9BACE		AVDAGTRDENEQEQGMAHFVEHLIFKGTQKRHAWHILNRMENVGGDLNAYTNKEETVIYSAFLV	44	422.0	phocaeicola vulgatus	peptidase m16 inactive domain protein	Yes	1
agilent_27001	NP_816158.1 strains_non_MPA_non_topgraph_cdhit70_190118.csv	Peptidase C51 domain-containing protein n=63 Tax=Bacilli TaxID=91061 RepID=A0A563WQM9_ENTFL		AVDILKLWERAGTKDDPAEQVKRKASANNWYKRLSTGSMGGGSANVGGGKIDALEKVMGQTING	132	314.0	enterococcus faecalis	peptidase c51 domain-containing protein	Yes	6
agilent_27009	WP_012055588.1 MPA_PNP_EM_seqs_non_topgraph_seqs_final_210318.csv	Leucine rich repeats family protein n=5 Tax=Bacteria TaxID=2 RepID=A0A078QWQ9_BACVU		AVDLKSNFAFDVKMPDVDWVQSAAKTRGMSSHTLYYTIAPNETYDSREAEIIFYDKNSAVKDTL	220	775.0	bacteroides uniformis	leucine rich repeats family protein	Yes	1
agilent_27015	YP_002344179.1 strains_non_MPA_non_topgraph_cdhit70_190118.csv	D-methionine transport system substrate-binding protein n=117 Tax=Proteobacteria TaxID=1224 RepID=A0A1Y2P6Z4_CAMJU		AVDNGEADANFFQHTPYLEEFNKNKGTKLIKVAAIHIEPMAVYSKKYKSLDDIKEGVKIAIPND	44	237.0	campylobacter jejuni	d-methionine transport system substrate-binding protein	Yes	2
agilent_27028	WP_020917205.1 strains_non_MPA_non_topgraph_cdhit70_190118.csv	Gas vesicle protein n=17 Tax=Streptococcus TaxID=1301 RepID=A0A091BUK6_STREI		AVDTFNDYKEKFESGELTTDEFLEVVKEKGQAAADYATEKVSELTSKVSDVVDDVADKAGDVKE	44	146.0	streptococcus infantarius	gas vesicle protein	Yes	2
agilent_27036	WP_024853014.1 strains_non_MPA_non_topgraph_cdhit70_190118.csv	D-gamma-glutamyl-meso-diaminopimelic acid endopeptidase CwlS n=27 Tax=Clostridiales TaxID=186802 RepID=A0A1C6CHR2_9FIRM		AVEAAKKEQEKNNTVNNENTNTPSGGGDNSGGTVTPAPEPTPTPTPDPTPTPDPTPTPTPTPEP	176	350.0	mediterraneibacter gnavus	d-gamma-glutamyl-meso-diaminopimelic acid endopeptidase cwls	Yes	2
agilent_27038	WP_011161837.1 strains_non_MPA_non_topgraph_cdhit70_190118.csv	Cell shape-determining protein MreC n=32 Tax=Bacilli TaxID=91061 RepID=D0R4U1_LACJF		AVEADAANGKKVHGVISVVGNNQIAFTQVVDGQKLKKGTRVYTSGMGGLSPKGLLIGTVKKTTR	176	272.0	lactobacillus johnsonii	cell shape-determining protein mrec	Yes	1
agilent_27039	WP_092975745.1 (1/4) non_MPA_topgraph_sampling_040218.csv	Protein translocase subunit SecD n=2 Tax=Ruminococcus TaxID=1263 RepID=A0A1G5CVN4_9FIRM		AVEAINEISSTAQLTFRPGKEYETTDVDSNGEYVYKTPKGDTEQILMDGSSVKSAEAQVYQDNN	88	249.0	ruminococcus sp.	protein translocase subunit secd	Yes	1
agilent_27052	WP_004297708.1 MPA_PNP_EM_seqs_non_topgraph_seqs_final_210318.csv	SusD family protein n=5 Tax=Bacteroides TaxID=816 RepID=A7LR18_BACO1		AVEFDRDMSVSDEDRYADPINNGKVQNWRYSTLIERKLSQKHYWLPFKRDDVNIYPEFKQNPGW	537	601.0	bacteroides cellulosilyticus	susd family protein	Yes	1
agilent_27060	MH0006_GL0190435 MPA_PNP_EM_seqs_non_topgraph_seqs_final_210318.csv	Extracellular ligand-binding receptor n=2 Tax=Firmicutes TaxID=1239 RepID=R5SI00_9FIRM		AVEKAGSDDPQAIADAYSQVEVEGMAGKIKISAEDHNPVGKSGCVERIDGKNKTYVFETYIAAD	301	365.0	oscillospiraceae bacterium	extracellular ligand-binding receptor	Yes	1
agilent_2709	Syncytin-1	Syncytin-1 n=15 Tax=Catarrhini TaxID=9526 RepID=SYCY1_HUMAN		FVSSRIEAVKLQMEPKMQSKTKIYRRPLDRPASPRSDVNDIKGTPPEEISAAQPLLRPNSAGSS	474	538.0	homo sapiens	syncytin-1	Yes	8
agilent_27117	WP_000552060.1 (4/4) non_MPA_topgraph_sampling_040218.csv	Invasin IpaB n=109 Tax=Enterobacterales TaxID=91347 RepID=IPAB_SHIFL		AVFQNSASTNLADLTLSKYQVEQLSKYISEAIEKFGQLQEVIADLLASMSNSQANRTDVAKAIL	88	157.0	shigella sonnei	invasin ipab	Yes	1
agilent_27163	WP_004847598.1 strains_non_MPA_non_topgraph_cdhit70_190118.csv	Beta-N-acetylhexosaminidase n=9 Tax=root TaxID=1 RepID=A0A174FE65_9FIRM		AVGMNIVPEIDVPAHALSFTKIWPELKVSNKLHNNNPLIDHFDLTNDAAVTKIKEIFDDYTKGT	660	1814.0	ruminococcus torques	beta-n-acetylhexosaminidase	Yes	2
agilent_27167	N002A_GL0017758 MPA_PNP_EM_seqs_non_topgraph_seqs_final_210318.csv	Uncharacterized protein n=5 Tax=Ruminococcaceae TaxID=541000 RepID=A0A367GFE6_9FIRM		AVGNTESNTQSTTQSSTTTNTSNDSQSAESAPQQDNTPQQDTADQSSADDTASDDSGEDIPWAD	421	485.0	subdoligranulum sp.	uncharacterized protein	Yes	1
agilent_2719	Replicase polyprotein 1ab	Replicase polyprotein 1ab n=310 Tax=Coronaviridae TaxID=11118 RepID=R1AB_CVHSA		FYPPDEEEEDDAECEEEEIDETCEHEYGTEDDYQGLPLEFGASAETVRVEEEEEEDWLDDTTEQ	924	7073.0	sars coronavirus ma15	replicase polyprotein 1ab	Yes	1
agilent_27200	WP_005334874.1 (1/1) non_MPA_topgraph_sampling_040218.csv	GRAM_POS_ANCHORING domain-containing protein n=88 Tax=Terrabacteria group TaxID=1783272 RepID=A0A0M6WCP6_9FIRM		AVHASGNQYWTESAERVGYIEQIMNDGSIKSTFHEGHMKVEGETAYCVDINTNFKNGYKTRSDA	0	962.0	terrabacteria group	gram_pos_anchoring domain-containing protein	No	1
agilent_27215	N088A_GL0070175 (1/1) MPA_and_EM_topgraph_220218_subsample.csv	Alpha/beta hydrolase n=4 Tax=Clostridiales TaxID=186802 RepID=R6Q874_9FIRM		AVIADCGYTSEWDEFQREADTLHIPWFPVLNATSVLSKVRDGYDFKQASALAQVKKSRIPTLFI	176	299.0	acutalibacteraceae bacterium	alpha/beta hydrolase	Yes	1
agilent_27220	WP_042448180.1 (2/5) non_MPA_topgraph_sampling_040218.csv	Uncharacterized protein n=30 Tax=Akkermansia TaxID=239934 RepID=A0A411STD8_9BACT		AVICSRGSIHAFKADLDGGYIQTDKNNIFI	0	30.0	akkermansia muciniphila	uncharacterized protein	Yes	1
agilent_27230	WP_001891347.1 strains_non_MPA_non_topgraph_cdhit70_190118.csv	SBP_bac_5 domain-containing protein n=179 Tax=Vibrionaceae TaxID=641 RepID=A0A2R8EVI5_VIBCL		AVIETTRLVGFGEAKYPENFTHFDYVNPQAPKYGKVTFGELGTYDNFNRFASRGVAAANTAELY	0	583.0	vibrio cholerae	sbp_bac_5 domain-containing protein	Yes	1
agilent_27275	WP_012419892.1 strains_non_MPA_non_topgraph_cdhit70_190118.csv	Enolase n=85 Tax=Akkermansia TaxID=239934 RepID=B2UQE2_AKKM8		AVISHRSGETEDATIADIAVGTNAGQIKTGSLSRSDRMAKYNRLLRIEEELGESARYGNGFGLF	365	429.0	akkermansia muciniphila	enolase	Yes	1
agilent_27292	MH0403_GL0163865 MPA_PNP_EM_seqs_non_topgraph_seqs_final_210318.csv	Uncharacterized protein n=3 Tax=Ruminococcaceae TaxID=541000 RepID=A0A354KYT1_9FIRM		AVKAELEAYKESMSSTLYADFADKVAKAQDARIVVKGNVVVMVIAGVNGPDYSAIDTAIDGALA	92	156.0	subdoligranulum sp.	uncharacterized protein	Yes	2
agilent_27313	O2.UC3-1_GL0164445 MPA_PNP_EM_seqs_non_topgraph_seqs_final_210318.csv	Uncharacterized protein n=2 Tax=root TaxID=1 RepID=B0MV00_9BACT		AVKGELRTEKLKNSTAEVGTTILDGIGSRIGTSKVKRQQQQIDDLTQKNERLHSEIRRLNKTID	176	370.0	alistipes shahii	uncharacterized protein	Yes	2
agilent_27320	MH0197_GL0075679 MPA_PNP_EM_seqs_non_topgraph_seqs_final_210318.csv	Peptidylprolyl isomerase n=21 Tax=Clostridiales TaxID=186802 RepID=A0A374E4C7_9FIRM		AVKLIAKKEKLEPSDKEYEEGMQEYADKAGADLDTYKEQVGEDVLKDAILRDKVLDYLVDNCVQ	264	339.0	mediterraneibacter faecis	peptidylprolyl isomerase	Yes	1
agilent_27364	WP_018593093.1 strains_non_MPA_non_topgraph_cdhit70_190118.csv	N-acetylmuramoyl-L-alanine amidase LytC n=6 Tax=Clostridiales TaxID=186802 RepID=A0A4P6LTW5_9FIRM		AVLAVLAVTGTQKSRSLQQEMKRMDRQISKMQKSSESLEKELEELKKEAEKQTLEEKAEQNGET	0	303.0	blautia	n-acetylmuramoyl-l-alanine amidase lytc	Yes	1
agilent_27375	765640925-stool1_revised_scaffold1171_5_gene82096 (4/6) MPA_and_EM_topgraph_220218_subsample.csv	AcrB/AcrD/AcrF family protein n=35 Tax=Bacteroidaceae TaxID=815 RepID=A0A174P6I7_BACVU		AVLDSLAGKAIEIMRRNPKVADARNEWGNMSLMIRPVYDPVKAGALGITKAQMMQSVKSISDGT	132	312.0	phocaeicola vulgatus	acrb/acrd/acrf family protein	Yes	1
agilent_27379	WP_020917102.1 strains_non_MPA_non_topgraph_cdhit70_190118.csv	N-acetylmuramidase n=11 Tax=Streptococcus TaxID=1301 RepID=A0A091BTX1_STREI		AVLESSSGQSALSQEPYYNFFGIKGAYNGNSVVMQTWEDDGSGNTYEIDQAFRSYNSLADSLND	44	221.0	streptococcus lutetiensis	n-acetylmuramidase	Yes	2
agilent_27403	YP_099365.1 strains_non_MPA_non_topgraph_cdhit70_190118.csv	Peptidase_S15 domain-containing protein n=62 Tax=Bacteria TaxID=2 RepID=Q64UJ8_BACFR		AVLMIHGEKAHSRYFSEDAYKRLTGSNKELLIIPGANHVDLYDNLNVIPFDKIDAFFKNALKEK	273	337.0	bacteroides fragilis	peptidase_s15 domain-containing protein	Yes	1
agilent_27442	V1.CD53-0_GL0043724 (2/2) MPA_and_EM_topgraph_220218_subsample.csv	TraG/TraD family protein n=182 Tax=Bacteria TaxID=2 RepID=R0AZG5_9FIRM		AVMDGGKCILQLRGVRPFLSDKYDITRHPNFKYTADADKRNTFDIEAFLSARLKLKPDEVCDVY	176	247.0	clostridium innocuum	trag/trad family protein	Yes	1
agilent_2749	positive (from uniprot): Human adenovirus C Pre-histone-like nucleoprotein	Pre-histone-like nucleoprotein n=24 Tax=root TaxID=1 RepID=NP_ADE02		GAHKRGRTGRTTVDDAIDAVVEEARNYTPTPPPVSTVDAAIQTVVRGARRYAKMKRRRRRVARR	44	nan	human adenovirus	pre-histone-like nucleoprotein	No	1
agilent_27495	WP_049903280.1 (1/1) non_MPA_topgraph_sampling_040218.csv	Fn3_like domain-containing protein n=5 Tax=Ruminococcus gnavus TaxID=33038 RepID=A0A2N5NH33_RUMGN		AVNNVLAAKGYTKANGMTEDGNTELTFQYNNKELDTKTYSVSSATGEKITNQFESADLSQYGYE	484	923.0	ruminococcus gnavus	fn3_like domain-containing protein	No	1
agilent_2750	positive (from uniprot): Human adenovirus C Pre-histone-like nucleoprotein	Pre-histone-like nucleoprotein n=24 Tax=root TaxID=1 RepID=NP_ADE02		GAHKRGRTGRTTVDDAIDAVVEEARNYTPTPPPVSTVDAAIQTVVRGARRYAKMKRRRRRVARR	44	nan	human adenovirus	pre-histone-like nucleoprotein	No	3
agilent_27507	WP_039452009.1 strains_non_MPA_non_topgraph_cdhit70_190118.csv	hypothetical protein n=1 Tax=Vibrio vulnificus TaxID=672 RepID=UPI001029FFDF		AVNSEISIVGSESQWWNTYKVSLTNTGSNAIELRDAKIVFDSNLTMSSPSWSAAGISYPNMSFT	0	1180.0	vibrio vulnificus	hypothetical protein	No	2
agilent_27510	V1.FI07_GL0198240 MPA_PNP_EM_seqs_non_topgraph_seqs_final_210318.csv	Glycosyl hydrolase family 3 N-terminal domain protein n=52 Tax=root TaxID=1 RepID=D1PCL0_9BACT		AVNSQETDRTKVDERLSQRALRELYLKGFEMMVRKSNPWTIMSAYNKVNGVYAQGNKGLLTDIL	176	761.0	segatella copri	glycosyl hydrolase family 3 n-terminal domain protein	Yes	1
agilent_27525	MH0012_GL0072896 MPA_PNP_EM_seqs_non_topgraph_seqs_final_210318.csv	Fn3_like domain-containing protein n=3 Tax=Bacteroidales TaxID=171549 RepID=K0XLX5_9BACT		AVNVEVSDRALYEIYLPAFKAAVQKGKAWAIMGAYNRYKNQYCCHNQYLLNDILRKEWGFDGVV	176	720.0	barnesiella intestinihominis	fn3_like domain-containing protein	Yes	1
agilent_2753	Collagen alpha-1(XVII) chain & autoantigen & collagen alpha-1(XVII) chain & 180kD bullous pemphigoid antigen	Collagen alpha-1(XVII) chain n=13 Tax=Simiiformes TaxID=314293 RepID=COHA1_HUMAN		GAIQGPPGQKGEMGTPGPKGDRGPAGPPGHPGPPGPRGHKGEKGDKGDQVYAGRRRRRSIAVKP	1433	1497.0	homo sapiens	collagen alpha-1(xvii) chain	Yes	1
agilent_27593	MH0012_GL0237958 (2/2) MPA_and_EM_topgraph_220218_subsample.csv	OMP_b-brl_3 domain-containing protein n=38 Tax=Bacteroidales TaxID=171549 RepID=K6B5T8_9BACT		AVQHKFNDKGHELSGSAYYKYGGHALEYFFNDLMSLEGQRQQGHRAYEAEHRETMRINLDYALP	352	784.0	parabacteroides distasonis	omp_b-brl_3 domain-containing protein	Yes	1
agilent_27608	MH0107_GL0029574 MPA_PNP_EM_seqs_non_topgraph_seqs_final_210318.csv	Methyl-accepting chemotaxis protein n=6 Tax=Clostridiales TaxID=186802 RepID=A0A3D2I656_9FIRM		AVQQMRSKLRAMVALIDQAGIKMGDNVTGLTVNMSEVNDICNNNSATTEELAAAMEEAASATDT	352	684.0	clostridium sp	methyl-accepting chemotaxis protein	Yes	1
agilent_27611	MH0134_GL0085872 MPA_PNP_EM_seqs_non_topgraph_seqs_final_210318.csv	NTE family protein rssA n=25 Tax=Faecalibacterium TaxID=216851 RepID=A0A174C6Z6_9FIRM		AVQRARELERQGLVCIIAPDSTEGMSTLTKNRACLEKMYAKGKQDAEALVRWMQNTKQDESVGT	259	323.0	faecalibacterium prausnitzii	nte family protein rssa	Yes	1
agilent_2764	collagen, type IV, alpha 3 (Goodpasture antigen)	Collagen IV NC1 domain-containing protein n=6 Tax=Boreoeutheria TaxID=1437010 RepID=A0A5A9R6P7_9CETA		GAMGQSGPPGPSGPPGESYGSEKGAPGEPGPQGKPGKDGAPGFPGTEGAKGDRGFPGLRGEDGI	264	1670.0	bos mutus	collagen iv nc1 domain-containing protein	Yes	1
agilent_27645	V1.FI37_GL0157537 MPA_PNP_EM_seqs_non_topgraph_seqs_final_210318.csv	Virulence sensor protein BvgS n=96 Tax=Firmicutes TaxID=1239 RepID=A0A173W4D5_9FIRM		AVRIPIIALSANAFIDDIQESLDSGMNDHISKPINMEELTDTIAKYIKRDTCLAKELKQKQNDR	593	657.0	blautia luti	virulence sensor protein bvgs	Yes	1
agilent_27666	MH0012_GL0054795 MPA_PNP_EM_seqs_non_topgraph_seqs_final_210318.csv	Peptidase_M23 domain-containing protein n=30 Tax=Bacteroidales TaxID=171549 RepID=A0A073I5L7_9PORP		AVRQLEQQRKEALADIEETNKLLQETAQTAKTSLNRLNLLSKQILSRKKVISLLNQELDEIEKD	0	416.0	parabacteroides distasonis	peptidase_m23 domain-containing protein	Yes	1
agilent_27686	WP_058101894.1 (1/1) non_MPA_topgraph_sampling_040218.csv	Endo-alpha-N-acetylgalactosaminidase n=217 Tax=Bacteria TaxID=2 RepID=Q3T552_BIFL2		AVSAGDGSSTGDESYLLPWLWDSSTGKLVKDSEQKLYHWNTKGGTTTWTLPDSWKNLSSVKVYQ	968	1914.0	bifidobacterium longum	endo-alpha-n-acetylgalactosaminidase	Yes	1
agilent_27713	NP_309168.1 strains_non_MPA_non_topgraph_cdhit70_190118.csv	Uncharacterized protein GfcC n=531 Tax=Bacteria TaxID=2 RepID=GFCC_ECOLI		AVSGAGQLPWQAGRSVTDYLQDHPRLAGADKNNVIVITPEGETVVAPVALWNKRHVEPPPGSQL	132	226.0	escherichia coli	uncharacterized protein gfcc	Yes	1
agilent_27724	MH0002_GL0034060 MPA_PNP_EM_seqs_non_topgraph_seqs_final_210318.csv	AcrB/AcrD/AcrF family protein n=62 Tax=root TaxID=1 RepID=A0A174LW79_BACVU		AVSIEKLEKVLPAFLSKVYDNPTFQMADVDLKFSSPEMRVNINRDKAGTMGATVRDIAETLQYG	660	1011.0	phocaeicola vulgatus	acrb/acrd/acrf family protein	Yes	1
agilent_27750	MH0131_GL0102108 (1/1) MPA_and_EM_topgraph_220218_subsample.csv	TPM_phosphatase domain-containing protein n=35 Tax=Bifidobacterium TaxID=1678 RepID=A7A4X0_BIFAD		AVSSNSEEWLKKKSTVDALSDAAQKPLMESDPDWAKSATDMMNQISVQKKTSTSSRTIWIGVGG	96	160.0	bifidobacterium adolescentis	tpm_phosphatase domain-containing protein	Yes	2
agilent_27755	MH0020_GL0003463 MPA_PNP_EM_seqs_non_topgraph_seqs_final_210318.csv	Uncharacterized protein n=25 Tax=Bacteroidales TaxID=171549 RepID=A0A069SCX9_9BACT		AVSTPDNKKSFSTIASKVTGDYASKRPAPEARKFTSKAVEEQLKASKARIKDPKLAWMFENCYP	0	464.0	parabacteroides distasonis	uncharacterized protein	Yes	7
agilent_27771	WP_042448486.1 strains_non_MPA_non_topgraph_cdhit70_190118.csv	Thioredoxin domain-containing protein n=24 Tax=Akkermansia TaxID=239934 RepID=A0A2N8IQX7_9BACT		AVTAIMRLKTAVPSVKEFDEPLAALKANRDLSKLADLNKKISALEQRKAKGRKISESDLKSLTQ	220	319.0	akkermansia muciniphila	thioredoxin domain-containing protein	Yes	2
agilent_27804	MH0006_GL0006382 MPA_PNP_EM_seqs_non_topgraph_seqs_final_210318.csv	Peptidase, M23 family n=4 Tax=Alistipes TaxID=239759 RepID=B0MTH2_9BACT		AVTHYPMQVASRNEVIRLTRLDGCIDDFYPVLKNQALLTPSEGQSQQIRIEAEDDSGNRSILEF	264	558.0	alistipes putredinis	peptidase, m23 family	Yes	1
agilent_27813	WP_081429103.1 strains_non_MPA_non_topgraph_cdhit70_190118.csv	Autotransporter domain-containing protein n=33 Tax=Akkermansia TaxID=239934 RepID=A0A2N8IRK6_9BACT		AVTLKTEGGNISLGDNSVLDGTTVSAESADLNKTVYSNDGGSWNTVASTEKLGTIEGSVTLGEN	264	1026.0	akkermansia muciniphila	autotransporter domain-containing protein	Yes	1
agilent_27831	MH0411_GL0012519 MPA_PNP_EM_seqs_non_topgraph_seqs_final_210318.csv	TGc domain-containing protein n=22 Tax=Ruminococcus TaxID=1263 RepID=A0A373Q168_9FIRM		AVTSAPVSTTDSDTVASKATKKTTTVKTTTAKTTTTAKTTTAPVTTTTPAVTTTKKKTTTKVTT	132	372.0	ruminococcus bicirculans (ex wegman et al. 2014)	tgc domain-containing protein	Yes	2
agilent_27859	MH0067_GL0048133 MPA_PNP_EM_seqs_non_topgraph_seqs_final_210318.csv	Uncharacterized protein n=10 Tax=Parabacteroides TaxID=375288 RepID=K6ABW3_9BACT		AVVDAVADVVINERGKKLYIRTFAYSKEEYANTVGCINHIKNDKVILMMKETPHDFFLTHPNDP	176	585.0	parabacteroides merdae	uncharacterized protein	Yes	1
agilent_27891	MH0012_GL0064483 (2/2) MPA_and_EM_topgraph_220218_subsample.csv	TonB_dep_Rec domain-containing protein n=22 Tax=Bacteroidales TaxID=171549 RepID=K6B3Y9_9BACT		AVVLTNTSKGHGYTANVTVNAQPVEDLNMMLAYTHTESKEISGLPGSDPVSTWQGMLTIDGPNF	792	1071.0	parabacteroides distasonis	tonb_dep_rec domain-containing protein	Yes	1
agilent_27896	NP_833209.1 strains_non_MPA_non_topgraph_cdhit70_190118.csv	Uncharacterized protein n=353 Tax=Bacillaceae TaxID=186817 RepID=Q6HFV0_BACHK		AVVNKYKNGVFQKSVTSNQGNGTIKTGQTSTYTGMVFDLTADFGYTADAEAVTFNNGYGKTARY	78	142.0	bacillus toyonensis	uncharacterized protein	Yes	1
agilent_27911	MH0270_GL0193139 MPA_PNP_EM_seqs_non_topgraph_seqs_final_210318.csv	NPCBM domain-containing protein n=6 Tax=Firmicutes TaxID=1239 RepID=R6BPJ2_9FIRM		AVVSLDANGGSLPEGTSTKRTLNKGDQAGELPTPTRNRHNFKGWFTQPEGGEKVTEETVVSDSI	1496	2109.0	lachnospiraceae bacterium	npcbm domain-containing protein	Yes	1
agilent_27925	YP_194478.1 (1/1) non_MPA_topgraph_sampling_040218.csv	YSIRK-type signal peptide-containing protein n=15 Tax=Lactobacillus acidophilus TaxID=1579 RepID=A0A3A9YAX1_LACAI		AVVVVTYPDGSKDTVSTNVIVDAKPEIKTITTTVGGDPVATEGIANLNNGGNTPVDGYPTSATW	1276	1924.0	lactobacillus acidophilus	ysirk-type signal peptide-containing protein	No	3
agilent_27934	WP_012419693.1 strains_non_MPA_non_topgraph_cdhit70_190118.csv	SGNH_hydro domain-containing protein n=15 Tax=Akkermansia TaxID=239934 RepID=A0A2N8I5E4_9BACT		AVWCAKHAYRYHLAVHPLPYSPEQGALLEKHRQDKRNARLNPHAPVLFLGSSTMEFWLKEGKHS	0	224.0	akkermansia muciniphila	sgnh_hydro domain-containing protein	Yes	1
agilent_28029	MH0006_GL0064584 MPA_PNP_EM_seqs_non_topgraph_seqs_final_210318.csv	TPR_REGION domain-containing protein n=4 Tax=Clostridiales TaxID=186802 RepID=A0A3D2H0Q5_9FIRM		AWEKFWRKLATKEERSKQQLFIPTEFTGIDIDDEGFVYASNKDTAGTQAVRRLNPKGEDVIRMG	616	893.0	clostridiales bacterium	tpr_region domain-containing protein	Yes	1
agilent_28036	MH0006_GL0006789 (8/9) MPA_and_EM_topgraph_220218_subsample.csv	Oligopeptide transporter, OPT family n=5 Tax=root TaxID=1 RepID=B0MWG4_9BACT		AWFVSTRSKDQALNKARMSQGTL	0	23.0	alistipes putredinis	oligopeptide transporter, opt family	Yes	1
agilent_28037	YP_535563.1 (1/1) non_MPA_topgraph_sampling_040218.csv	Bifunctional purine biosynthesis protein PurH n=29 Tax=Lactobacillus TaxID=1578 RepID=PUR9_LACS1		AWFYEDAMPKAYSITQAKQLNGKKLSFNNIRDADAAIRAVREFDGPTVVALKHMNPCGIGQADN	220	512.0	ligilactobacillus salivarius	bifunctional purine biosynthesis protein purh	Yes	1
agilent_28038	V1.UC49-0_GL0040839 MPA_PNP_EM_seqs_non_topgraph_seqs_final_210318.csv	Dihydroorotate dehydrogenase B (NAD(+)), electron transfer subunit n=22 Tax=Faecalibacterium TaxID=216851 RepID=A0A173V2C7_9FIRM		AWGADEAPFLSRPISVHRWNPDSSTIEFLYQVVGEGTEKIAQLKMKDTFQLTGPMGNGFDVPDI	44	258.0	faecalibacterium sp.	dihydroorotate dehydrogenase b (nad(+)), electron transfer subunit	Yes	1
agilent_28043	WP_032844229.1 MPA_PNP_EM_seqs_non_topgraph_seqs_final_210318.csv	Uncharacterized protein n=50 Tax=Bacteroides TaxID=816 RepID=F7M4E7_9BACE		AWGEVPMVVKDEINYNMPLATVPEIYELIVSDLKKAETMVPANYTKEPYARNGVNIAVSQGAVK	132	520.0	bacteroides ovatus	uncharacterized protein	Yes	1
agilent_28065	MH0012_GL0046164 MPA_PNP_EM_seqs_non_topgraph_seqs_final_210318.csv	Thioredoxin domain-containing protein n=25 Tax=Bacteroidales TaxID=171549 RepID=A0A078THU5_9BACT		AWKEHVSVMPKDWINSYDKSVSLKNDEIYDLKAIPTLYLLNKEKKVLLKDATFQQIENYLSQTT	220	285.0	parabacteroides distasonis	thioredoxin domain-containing protein	Yes	1
agilent_28075	MH0008_GL0012455 MPA_PNP_EM_seqs_non_topgraph_seqs_final_210318.csv	Flagellar hook-associated protein 2 n=16 Tax=Roseburia TaxID=841 RepID=R6NM46_9FIRM		AWKTLNKKVKSLYSNMTSLKYSSAYKTKMASVSDTTKASVSAEGTAVNGSYSLKINQVAKSGYL	44	770.0	roseburia sp.	flagellar hook-associated protein 2	Yes	1
agilent_28122	WP_001293341.1 (1/1) non_MPA_topgraph_sampling_040218.csv	ATP-dependent protease ATPase subunit HslU n=1486 Tax=cellular organisms TaxID=131567 RepID=HSLU_ECO57		AWQVNESTENIGARRLHTVLERLMEEISYDASDLSGQNITIDADYVSKHLDALVADEDLSRFIL	379	443.0	cellular organisms	atp-dependent protease atpase subunit hslu	No	1
agilent_28155	MH0435_GL0104668 (2/7) MPA_and_EM_topgraph_220218_subsample.csv	Uncharacterized protein n=5 Tax=Ruminococcaceae TaxID=541000 RepID=A0A367GDC0_9FIRM		AWVNAHTSAGVGTDPDTGAKKAYNTAGYALKQYGKDGAVQSMADSFALYLAHDVRDSVPDPVSE	44	110.0	gemmiger qucibialis	uncharacterized protein	Yes	1
agilent_28170	WP_029651361.1 strains_non_MPA_non_topgraph_cdhit70_190118.csv	Alkaline phosphatase 3 n=322 Tax=Bacteria TaxID=2 RepID=A0A0U1MVV2_STAAU		AYAAHVTSRDDKNEIAKQFYKDKINGKHKVDVLLGGGAKYFGKSNGNLDKKFKKDGYDLATNSK	132	444.0	staphylococcus aureus	alkaline phosphatase 3	Yes	3
agilent_2820	collagen VII & collagen alpha-1(VII) chain precursor	Collagen alpha-1(VII) chain n=8 Tax=Homininae TaxID=207598 RepID=CO7A1_HUMAN		GDKGEAGPPGRPGLAGHKGEMGEPGVPGQSGAPGKEGLIGPKGDRGFDGQPGPKGDQGEKGERG	2640	2944.0	cercocebus atys	collagen alpha-1(vii) chain	Yes	1
agilent_28202	MH0020_GL0066045 (2/2) MPA_and_EM_topgraph_220218_subsample.csv	Peptidylprolyl isomerase n=21 Tax=Parabacteroides TaxID=375288 RepID=K5ZPH0_9BACT		AYAQAMNSSADSVKFVSFATRRIAGIGVEPKLNAMVSLAQKDQLSAPVVGNNGVYVFKVYEQNK	572	680.0	parabacteroides merdae	peptidylprolyl isomerase	Yes	1
agilent_28219	O2.UC28-1_GL0104494 MPA_PNP_EM_seqs_non_topgraph_seqs_final_210318.csv	Uncharacterized protein n=2 Tax=Bacteroides TaxID=816 RepID=A0A373ILD4_9BACE		AYAYMNVADQTSGEAAYSLKRAFAKYPEVSLDMDDETAIVGDYTSADLADVAETFDENAKITLK	572	821.0	phocaeicola massiliensis	uncharacterized protein	Yes	1
agilent_28241	WP_005332275.1 (1/1) non_MPA_topgraph_sampling_040218.csv	Uncharacterized protein n=11 Tax=Dorea TaxID=189330 RepID=B0G4V9_9FIRM		AYDDEMGITLDSIRISRKKERTEYERKQNDEDGWKEKLVWNQEGASEEYIGEGMVGGYTLSEDF	44	219.0	dorea formicigenerans	uncharacterized protein	Yes	1
agilent_28255	MH0021_GL0035254 MPA_PNP_EM_seqs_non_topgraph_seqs_final_210318.csv	Flagellar hook-associated protein 2 n=4 Tax=Clostridiales TaxID=186802 RepID=R5DRV5_9FIRM		AYDKIVAEVDTDNAKIKSDSDAAIDAKAAFAKQMVSSSGDDSTGAVRITGSDSEIVLNGATFKN	396	719.0	lachnospira sp.	flagellar hook-associated protein 2	Yes	3
agilent_2826	Hexon protein	Hexon protein n=779 Tax=Adenoviridae TaxID=10508 RepID=CAPSH_ADE02		GDNRVLDMASTYFDIRGVLDRGPTFKPYSGTAYNALAPKGAPNSCEWEQTEDSGRAVAEDEEEE	88	968.0	human mastadenovirus c	hexon protein	Yes	2
agilent_28265	SZEY-39A_GL0007115 MPA_PNP_EM_seqs_non_topgraph_seqs_final_210318.csv	Uncharacterized protein n=1 Tax=Bilophila sp. 4_1_30 TaxID=693988 RepID=G1V258_9DELT		AYDLWTGERFQKRFKAKRAAFPSSKELRKGALCPDTFYRKVITLEDAIAGGCDLFDLESLKLEY	308	598.0	bilophila sp. 4_1_30	uncharacterized protein	No	1
agilent_2827	Hexon protein	Hexon protein n=779 Tax=Adenoviridae TaxID=10508 RepID=CAPSH_ADE02		GDNRVLDMASTYFDIRGVLDRGPTFKPYSGTAYNALAPKGAPNSCEWEQTEDSGRAVAEDEEEE	88	968.0	human mastadenovirus c	hexon protein	Yes	2
agilent_2828	Hexon protein	Hexon protein n=779 Tax=Adenoviridae TaxID=10508 RepID=CAPSH_ADE02		GDNRVLDMASTYFDIRGVLDRGPTFKPYSGTAYNALAPKGAPNSCEWEQTEDSGRAVAEDEEEE	88	968.0	human mastadenovirus c	hexon protein	Yes	2
agilent_28293	WP_004296564.1 MPA_PNP_EM_seqs_non_topgraph_seqs_final_210318.csv	Beta-mannosidase n=33 Tax=Bacteroidaceae TaxID=815 RepID=A0A174HL81_9BACE		AYEDNSPVVRLNYNPTAALQDGKPVFDAVKRKKTDSKVRYTNYDGEFVPNLLKPVSSQGIELIK	396	976.0	bacteroides ovatus	beta-mannosidase	Yes	1
agilent_28297	MH0310_GL0042523 (2/2) MPA_and_EM_topgraph_220218_subsample.csv	Uncharacterized protein conserved in bacteria n=5 Tax=Alistipes TaxID=239759 RepID=D4ILX5_9BACT		AYEGGIVLDQLPEGGVEVKPGRTVYITINSFRQKMVPVPYVAGRSLRQAKNMLEIAGLEIAELV	44	281.0	alistipes shahii	uncharacterized protein conserved in bacteria	Yes	1
agilent_28311	MH0003_GL0073583 MPA_PNP_EM_seqs_non_topgraph_seqs_final_210318.csv	Uncharacterized protein n=47 Tax=Bacteroides TaxID=816 RepID=A6KXW6_BACV8		AYENGIKASFEYFGVSEYVNDYLNSTNYNRVGTSVKFDHTTEPTAEQMTYVDGYSKEQKTVTYE	440	624.0	phocaeicola vulgatus	uncharacterized protein	Yes	1
agilent_28366	V1.UC33-0_GL0121452 MPA_PNP_EM_seqs_non_topgraph_seqs_final_210318.csv	L-lactate permease n=43 Tax=Bacteroides TaxID=816 RepID=A6L3U8_BACV8		AYGKLTASKEEKARKSTLKGLEVLNAWSIYLLILFLIVLTSPLFPGLRTTLENNWVTRISLPIN	308	558.0	phocaeicola vulgatus	l-lactate permease	Yes	1
agilent_28383	MH0233_GL0116085 MPA_PNP_EM_seqs_non_topgraph_seqs_final_210318.csv	Uncharacterized protein n=54 Tax=Clostridiales TaxID=186802 RepID=R7CPL0_9FIRM		AYGTDGTLKEVPEEKWHIQTEDGETPDTLSEDVLYEVHMTVEDGGDFDLSETEKEIKISAVLGI	601	665.0	blautia wexlerae	uncharacterized protein	Yes	2
agilent_28388	MH0039_GL0001130 (1/1) MPA_and_EM_topgraph_220218_subsample.csv	SusC/RagA family TonB-linked outer membrane protein n=2 Tax=Bacteroidaceae TaxID=815 RepID=U6RBG0_9BACE		AYGVILVTTKNAGSDMKTTVSYSGNVAFSKPTVLPEMVDTSWEHAEFVNRAMTNANLDVMYNPD	220	1051.0	phocaeicola massiliensis	susc/raga family tonb-linked outer membrane protein	Yes	1
agilent_28407	MH0415_GL0183897 MPA_PNP_EM_seqs_non_topgraph_seqs_final_210318.csv	Uncharacterized protein n=40 Tax=Bacteroides TaxID=816 RepID=A0A076IYN8_9BACE		AYHVQKEKEIVDLKQRLHRSKDNREKYELCGSLFNAYLHYQADSALYYINGKMNLLPLLNHPEL	44	534.0	phocaeicola dorei	uncharacterized protein	Yes	1
agilent_28449	V1.CD50-0_GL0149197 MPA_PNP_EM_seqs_non_topgraph_seqs_final_210318.csv	Thioredoxin domain-containing protein n=32 Tax=Bacteroidales TaxID=171549 RepID=K5ZJT6_9BACT		AYKKYKNKGFEIVGISLDSKADAWAKGVKDLNITWPQLSDLQGWKNSGAQLYGVNSIPHTVLVD	264	352.0	parabacteroides distasonis	thioredoxin domain-containing protein	Yes	1
agilent_28456	MH0006_GL0224880 MPA_PNP_EM_seqs_non_topgraph_seqs_final_210318.csv	LysM domain-containing protein n=18 Tax=Bacteria TaxID=2 RepID=A0A1Q6MTE9_9FIRM		AYKNTTKFEYDKFGNVTKTTINDTPVEIKSYDEYGRVTKTNKISEVTVEEYDSFDQVIKSTNQT	1452	2948.0	faecalibacillus intestinalis	lysm domain-containing protein	Yes	1
agilent_2846	Synaptojanin-2	Synaptojanin-2 n=70 Tax=Catarrhini TaxID=9526 RepID=SYNJ2_HUMAN		GDYQDPFWNLLHHPKLLNNTWLSKSSDPLDSGTRSPKRDPIDPVSAGASAAKAELPPDHEHKTL	1408	1496.0	pan troglodytes	synaptojanin-2	Yes	1
agilent_28476	WP_092977478.1 strains_non_MPA_non_topgraph_cdhit70_190118.csv	Murein DD-endopeptidase MepM and murein hydrolase activator NlpD, contain LysM domain n=2 Tax=Ruminococcus TaxID=1263 RepID=A0A1G5FCS4_9FIRM		AYLGAKYGGDFSKYSRSDMTEFADKIKSGENIESLTDDMKYFKYYSQAYGAALNGMVGNFSEER	44	306.0	ruminococcus bromii	murein dd-endopeptidase mepm and murein hydrolase activator nlpd, contain lysm domain	Yes	1
agilent_28488	457393.HMPREF1007_01574 MPA_PNP_EM_seqs_non_topgraph_seqs_final_210318.csv	TPR_REGION domain-containing protein n=44 Tax=Bacteria TaxID=2 RepID=A0A414IH35_BACUN		AYLKTRPKNSKDKVQEVDADGVPIIGEDNRYNAAENWLKDIREKRKKEDFFKGKVDTASVTPIK	368	432.0	bacteroides uniformis	tpr_region domain-containing protein	Yes	1
agilent_28498	MH0196_GL0024929 MPA_PNP_EM_seqs_non_topgraph_seqs_final_210318.csv	TonB-linked outer membrane protein, SusC/RagA family n=10 Tax=Rikenellaceae TaxID=171550 RepID=A0A1H4DGQ9_9BACT		AYLSPNEIESMQVLKDASSAAIYGSRAANGVVLITTKQGSRKRGPEISFSTFVGISKVTKSYDV	176	978.0	alistipes shahii	tonb-linked outer membrane protein, susc/raga family	Yes	1
agilent_28519	NP_831414.1 strains_non_MPA_non_topgraph_cdhit70_190118.csv	Flagellar hook-associated protein 1 n=43 Tax=Bacillus TaxID=55087 RepID=A0A2C3D723_BACCE		AYMNSTLSRVESMVGTTGKNSLSSLMDGFFNAFREVAKNPEQSNYYDTLIAETGKFTSQVSRLA	88	432.0	bacillus cereus	flagellar hook-associated protein 1	Yes	1
agilent_28524	MH0193_GL0159929 MPA_PNP_EM_seqs_non_topgraph_seqs_final_210318.csv	Flagellar hook-associated protein 2 n=2 Tax=Clostridiales TaxID=186802 RepID=A0A1Q6KYQ0_9FIRM		AYNADSSKGYEPLTDDEKEAMSDKEVEKWEQKIKDSLLRRDSTLNSIASSMKVAMAKSYTINGK	396	602.0	lachnospiraceae bacterium	flagellar hook-associated protein 2	Yes	2
agilent_28561	MH0372_GL0117369 MPA_PNP_EM_seqs_non_topgraph_seqs_final_210318.csv	Urocanate reductase n=4 Tax=Clostridiales TaxID=186802 RepID=R7IJ76_9FIRM		AYNTQWADLGDSIKSTNHAGATGDGIKMMQKLGADFVQMGNIQLLPLGDPVTGSLSGNIEHDVE	440	700.0	christensenellales bacterium	urocanate reductase	Yes	1
agilent_28562	YP_002343956.1 (2/2) non_MPA_topgraph_sampling_040218.csv	Cell division protein FtsI n=133 Tax=Campylobacteraceae TaxID=72294 RepID=A0A381CV96_CAMJU		AYNVFNNDGFYITPRLAEKFYQNGRFTNLDDDVKKEKILSSEAAKTMQNVLINVIEKGTGKKAI	0	156.0	campylobacter jejuni	cell division protein ftsi	Yes	2
agilent_28564	WP_001819612.1 strains_non_MPA_non_topgraph_cdhit70_190118.csv	Zinc metalloproteinase aureolysin n=337 Tax=Bacilli TaxID=91061 RepID=AURE_STAAU		AYNVIQAIGKSKSEQIYYRALTEYLTSNSNFKDCKDALYQAAKDLYDEQTAEQVYEAWNEVGVE	418	482.0	staphylococcus aureus	zinc metalloproteinase aureolysin	Yes	13
agilent_28568	MH0016_GL0081993 MPA_PNP_EM_seqs_non_topgraph_seqs_final_210318.csv	Polysaccharide lyase 11, rhamnogalacturonan lyase n=49 Tax=Bacteroidaceae TaxID=815 RepID=A0A173YPV5_BACVU		AYNYSKLQKEQLGRGVVAIRENPLDVVVSWRSLSSDPINTSFNVYRNGEKIAEVPHSTGTFYRD	0	611.0	phocaeicola vulgatus	polysaccharide lyase 11, rhamnogalacturonan lyase	Yes	1
agilent_28586	MH0020_GL0005477 (2/2) MPA_and_EM_topgraph_220218_subsample.csv	HlyD_D23 domain-containing protein n=31 Tax=Bacteroidales TaxID=171549 RepID=A0A073I5Q1_9PORP		AYPQLKNKFKASQDAASVVPTSGTSLRNQTLNINAEVLKYQSLTDKIMSTGSTLPDEEVDLAFE	0	345.0	parabacteroides distasonis	hlyd_d23 domain-containing protein	Yes	1
agilent_28592	WP_026255436.1 strains_non_MPA_non_topgraph_cdhit70_190118.csv	Gamma-D-glutamyl-L-lysine endopeptidase n=7 Tax=Lachnospiraceae TaxID=186803 RepID=A0A4P6LXS6_9FIRM		AYPVDDPEPVPVINPLDLRTSLVDYALQFVGNPYVWGGTSLTNGADCSGFVQTLYSDFGVELPR	88	222.0	blautia	gamma-d-glutamyl-l-lysine endopeptidase	Yes	1
agilent_28604	V1.UC28-0_GL0032617 MPA_PNP_EM_seqs_non_topgraph_seqs_final_210318.csv	DUF4434 domain-containing protein n=18 Tax=Bacteroides TaxID=816 RepID=A0A139KFS6_BACUN		AYQDEVGCVRDKFTLPRLKKNWQRMRDIHNRLNIEMWANCETFTWEEGTNDRQSALIPAAYSRL	220	494.0	bacteroides uniformis	duf4434 domain-containing protein	Yes	1
agilent_28609	MH0091_GL0022335 MPA_PNP_EM_seqs_non_topgraph_seqs_final_210318.csv	Uncharacterized protein n=18 Tax=Parabacteroides TaxID=375288 RepID=K5Z7D1_9BACT		AYQGHVYVDSNRNGIYDKGEKVLKGIRVSDGLNVVKTNAEGVYTLPGHKRERFIFITTPSGYRT	0	780.0	parabacteroides merdae	uncharacterized protein	Yes	1
agilent_28617	WP_000708817.1 strains_non_MPA_non_topgraph_cdhit70_190118.csv	Porin_4 domain-containing protein n=108 Tax=Vibrionaceae TaxID=641 RepID=D7HBE5_VIBCL		AYQNQEEETKNVTKDTADFFELTGRYDFTKNFRSYLAYKANGLDDKDAGYKVEDTIRLGLRYDF	246	310.0	vibrio cholerae	porin_4 domain-containing protein	Yes	1
agilent_28649	411479.BACUNI_04437 (2/2) MPA_and_EM_topgraph_220218_subsample.csv	Ligand-gated channel protein n=54 Tax=Bacteroides TaxID=816 RepID=A0A174PC24_BACUN		AYRLPTIEEMFGDEDLESGDIGIRPEKSDNINLNLSYSRSFGKHSVYVEGGVVYRNTKDYIQRN	528	773.0	bacteroides uniformis	ligand-gated channel protein	Yes	1
agilent_28657	MH0067_GL0014919 MPA_PNP_EM_seqs_non_topgraph_seqs_final_210318.csv	Vitamin B12-dependent ribonucleotide reductase n=57 Tax=Bacteroidales TaxID=171549 RepID=K5ZSL0_9BACT		AYRSSVEMAKERGAFDIYDAKREEKNPFINRLREADPELYDDMVKYGRRNIACLTIAPTGTTSL	440	856.0	parabacteroides merdae	vitamin b12-dependent ribonucleotide reductase	Yes	1
agilent_28704	WP_040015476.1 (2/2) non_MPA_topgraph_sampling_040218.csv	Penicillin-binding protein 2B n=21 Tax=Dorea TaxID=189330 RepID=A0A1C5NB32_9FIRM		AYSVTIQDNGDYDKKSEKNKALNQIVTKVINIVESNGDSVINDFGIILDANSEYSFVAESDTQR	44	941.0	dorea formicigenerans	penicillin-binding protein 2b	Yes	3
agilent_28744	MH0012_GL0162724 MPA_PNP_EM_seqs_non_topgraph_seqs_final_210318.csv	TGFb_propeptide domain-containing protein (Fragment) n=8 Tax=Firmicutes TaxID=1239 RepID=A0A1Q6S9M0_9FIRM		AYTYDKEGRVLTVTAPEGDTLKNTYDAIGQLTAQTDALGNVTAYSYDRISRLQTVTDALKGETG	1496	2481.0	uncultured acetatifactor sp.	tgfb_propeptide domain-containing protein (fragment)	Yes	1
agilent_28749	MH0012_GL0220681 MPA_PNP_EM_seqs_non_topgraph_seqs_final_210318.csv	N-acetylneuraminate epimerase n=27 Tax=Bacteroidales TaxID=171549 RepID=A0A173U8F3_9BACT		AYVCCGQNNGEYVDDFWKFDPSTESWTQLRDISDSSDEDYDDDYTITRTNGVAFVIDGAAYLTC	176	311.0	parabacteroides distasonis	n-acetylneuraminate epimerase	Yes	1
agilent_28759	NP_834062.1 strains_non_MPA_non_topgraph_cdhit70_190118.csv	eIF2A domain-containing protein n=126 Tax=Bacillus TaxID=55087 RepID=J7ZFT7_BACCE		AYVKGKKQSILELYRLKDGKKVTPFHSEASNYQWSPTENIIAFIFTGTLNTFDVEKKNADFENV	44	388.0	bacillus cereus	eif2a domain-containing protein	Yes	1
agilent_28763	MH0012_GL0098641 MPA_PNP_EM_seqs_non_topgraph_seqs_final_210318.csv	Uncharacterized protein n=32 Tax=Bacteroidales TaxID=171549 RepID=A0A073IAI2_9PORP		AYVMIYDGEMKIKGKSLRAASDKVEIASEDITTGDIDGLFDGDFVLALTNPHITLKSNVKNASL	44	328.0	parabacteroides distasonis	uncharacterized protein	Yes	1
agilent_28766	YP_002343508.1 strains_non_MPA_non_topgraph_cdhit70_190118.csv	Cytochrome c family protein n=153 Tax=Proteobacteria TaxID=1224 RepID=A7H1C9_CAMJD		AYVNTGFVRMPITTTENRAGLDTAYSKSPSLKPEYFASPQQNLDPKEYIKVKYGPWKNPNHFPG	264	329.0	campylobacter jejuni	cytochrome c family protein	Yes	1
agilent_28791	861967750-stool1_revised_scaffold40494_1_gene109918 MPA_PNP_EM_seqs_non_topgraph_seqs_final_210318.csv	Endonuclease n=21 Tax=Bacteroides TaxID=816 RepID=E5V758_9BACE		AYYAPDIIGMQEVVKNQLDDLKERLPQYTALGVGRADGEEKGEYCSLFYKTDRFELLKSGNFGL	44	269.0	bacteroides uniformis	endonuclease	Yes	1
agilent_28815	MH0355_GL0213004 MPA_PNP_EM_seqs_non_topgraph_seqs_final_210318.csv	TPR_REGION domain-containing protein n=9 Tax=Roseburia TaxID=841 RepID=A0A414T4R1_9FIRM		AYYLHGCLSLKQQDTDTAKKDFANAVKYNPDDYELYVGIYENLAGNNMTEEGEEYLNKAFDIKG	88	375.0	roseburia intestinalis	tpr_region domain-containing protein	Yes	1
agilent_28847	O2.UC35-1_GL0156589 MPA_PNP_EM_seqs_non_topgraph_seqs_final_210318.csv	Glyceraldehyde-3-phosphate dehydrogenase n=79 Tax=Bacteroidales TaxID=171549 RepID=G3P_BACFR		CAAMKEASEGELKGVLGYTEDAVVSTDFRGCANTSIFDAKAGISLDSNFAKIVSWYDNEWGYSN	264	340.0	bacteroidaceae bacterium	glyceraldehyde-3-phosphate dehydrogenase	Yes	1
agilent_28855	V1.CD28-0_GL0105749 (2/2) MPA_and_EM_topgraph_220218_subsample.csv	Cytochrome c-552 n=27 Tax=Bacteroidales TaxID=171549 RepID=NRFA_PARD8		CADCHMPYKSEGGVKYSDHHIQSPLAMIDRTCQVCHRESEETLRNNVYERQNKANEMRNRLETE	264	477.0	parabacteroides distasonis	cytochrome c-552	Yes	11
agilent_28857	WP_005334638.1 (6/6) non_MPA_topgraph_sampling_040218.csv	Putative multidrug export ATP-binding/permease protein SAV1866 n=23 Tax=Dorea TaxID=189330 RepID=A0A1C5PUN0_9FIRM		CADRVAGILAVKSSMTYVNDEMRQKEKKQNHTPAVKFDHVTFTYAGAGAPSLKDISFQAMPGET	44	333.0	dorea formicigenerans	putative multidrug export atp-binding/permease protein sav1866	Yes	1
agilent_28858	MH0147_GL0055860 (6/6) MPA_and_EM_topgraph_220218_subsample.csv	Putative multidrug export ATP-binding/permease protein SAV1866 n=14 Tax=Bacteria TaxID=2 RepID=A0A173V627_9FIRM		CADRVSGILDVKSSMEYKVAAEQMKNEQINVDQRKYGTDGENEQADSNLAVEFNHVTFTYEGAG	44	366.0	dorea longicatena	putative multidrug export atp-binding/permease protein sav1866	Yes	1
agilent_28911	435591.BDI_0988 MPA_PNP_EM_seqs_non_topgraph_seqs_final_210318.csv	GFO_IDH_MocA domain-containing protein n=29 Tax=Bacteroidales TaxID=171549 RepID=A0A073IBD7_9PORP		CAPRGIHVMVEKPLAVNNEHATRMASLAREKNILLLTNYETTWYNTNHEAFRLIDSGAIGKIDR	88	342.0	parabacteroides distasonis	gfo_idh_moca domain-containing protein	Yes	1
agilent_28948	WP_012742319.1 (2/2) MPA_and_EM_topgraph_220218_subsample.csv	Uncharacterized protein n=28 Tax=Clostridiales TaxID=186802 RepID=C4Z8Y9_AGARV		CAVNADNAKEYGCELQLEQLKNIISDTLSSQYGLSYDDAIALYNIDDRDDYTLALTQKLNELGI	88	157.0	agathobacter rectalis	uncharacterized protein	Yes	1
agilent_28970	V1.UC10-0_GL0020951 (5/5) MPA_and_EM_topgraph_220218_subsample.csv	Uncharacterized protein n=18 Tax=Ruminococcus TaxID=1263 RepID=R5E4B2_9FIRM		CCFDAFGYNSYVPKTQDIKSAGFYDANSNYQAKGSAVGKNLKDMADDITDKDTIANILEAHYQL	0	390.0	ruminococcus bromii	uncharacterized protein	Yes	1
agilent_29033	MH0455_GL0033232 MPA_PNP_EM_seqs_non_topgraph_seqs_final_210318.csv	Sialidase B n=4 Tax=Clostridiales TaxID=186802 RepID=A0A1C5PLU1_9FIRM		CDEPAAVNDKATLSTDAQVAERTYLEKDYPEGTFAKSGIAEAIAKAKEVAQKEKVTKLEIKEAD	748	1082.0	hominisplanchenecus sp.	sialidase b	Yes	1
agilent_29034	WP_092974451.1 strains_non_MPA_non_topgraph_cdhit70_190118.csv	Uncharacterized protein n=2 Tax=Ruminococcus TaxID=1263 RepID=A0A3D0X839_9FIRM		CDETIRAIAILMQSDYDAEPQKFHLKNKDIYLSKNEAENSIKEKYSDFEKAVNSVSEIKITKDN	44	184.0	ruminococcus sp.	uncharacterized protein	Yes	1
agilent_29056	435591.BDI_2093 MPA_PNP_EM_seqs_non_topgraph_seqs_final_210318.csv	Uncharacterized protein n=25 Tax=Bacteroidales TaxID=171549 RepID=D7IRW7_9BACE		CDGLDDHYSTNPTYRLSFSTDTLAFDTIFSTIGSTTRQFMIYNKNSEPLSIESIMLASGEATGF	0	474.0	parabacteroides distasonis	uncharacterized protein	Yes	1
agilent_29058	NP_706316.2 strains_non_MPA_non_topgraph_cdhit70_190118.csv	Uncharacterized protein n=117 Tax=Enterobacterales TaxID=91347 RepID=D2A8H8_SHIF2		CDGNGTPMLTDIKVCTTELCGAEYTKKMSTVWLDETLKPTAKRLAIYFIQSPLPYDEEKKQWKV	88	698.0	shigella flexneri	uncharacterized protein	Yes	1
agilent_29073	MH0064_GL0034105 (2/2) MPA_and_EM_topgraph_220218_subsample.csv	LPS export ABC transporter periplasmic protein LptC n=6 Tax=root TaxID=1 RepID=A0A3D1NUA8_9BACT		CDKEPVAEEPNDEALMTEYSEHLTMTNTENGRKSYVFTAPLVEGYSLAKEPYQEFRKGVDIVTY	0	218.0	alistipes putredinis	lps export abc transporter periplasmic protein lptc	Yes	1
agilent_29075	MH0010_GL0030349 MPA_PNP_EM_seqs_non_topgraph_seqs_final_210318.csv	Uncharacterized protein n=4 Tax=Bacteroidaceae TaxID=815 RepID=U6REW9_9BACE		CDKIHAILKKKKLAGAEYVNPTEWFLDADGRIRDELYSGDYIHLTEEGYKLMADKIMKALLEQG	623	687.0	phocaeicola massiliensis	uncharacterized protein	Yes	1
agilent_29082	MH0013_GL0036841 MPA_PNP_EM_seqs_non_topgraph_seqs_final_210318.csv	Beta_helix domain-containing protein n=13 Tax=Bacteroides TaxID=816 RepID=A0A413MHH9_9BACE		CDLASAFSNPLFIDTEVFDFQLQSTSPCIDTGDPAYTPAENELDFNHNPRKVGACIDKGAYEKQ	413	477.0	bacteroides caccae	beta_helix domain-containing protein	Yes	1
agilent_29086	MH0010_GL0030129 MPA_PNP_EM_seqs_non_topgraph_seqs_final_210318.csv	RagB/SusD family nutrient uptake outer membrane protein n=38 Tax=Bacteroides TaxID=816 RepID=A0A4S2B0C0_9BACE		CDLDYNPVDTYSDVTEGVNKTDEKPIFNSVQDVETSMVTLHKKFRDRQEHWYVDKLLIGDAHSD	0	486.0	bacteroides uniformis	ragb/susd family nutrient uptake outer membrane protein	Yes	1
agilent_2911	Adhesin P1 precursor (Cytadhesin P1) (Attachment protein) & ADP1_MYCPN adhesin P1	Adhesin P1 n=56 Tax=Mycoplasma pneumoniae TaxID=2104 RepID=ADP1_MYCPN		GFNLVGSVLDQVLDYVPWIGNGYRYGNNHRGVDDITAPQTSAGSSSGISTNTSGSRSFLPTFSN	792	1627.0	mycoplasma pneumoniae	adhesin p1	No	1
agilent_29132	MH0143_GL0056987 MPA_PNP_EM_seqs_non_topgraph_seqs_final_210318.csv	Lipoprotein lplA n=7 Tax=Clostridiales TaxID=186802 RepID=A0A1C5XWK8_9FIRM		CDSAVGNMGKETTGVEYEEADYELSEESCSDSGIDAADPGTVDNETEKTAENRTDAEKSTETEE	0	590.0	blautia faecis	lipoprotein lpla	Yes	1
agilent_29134	706846339-stool1_revised_scaffold54697_2_gene68955 MPA_PNP_EM_seqs_non_topgraph_seqs_final_210318.csv	SusD-like_3 domain-containing protein n=8 Tax=Bacteroides TaxID=816 RepID=R5USF3_9BACE		CDSFLDIQPIGKVIPNTLSEYRALLTEAYSQPLFDRGVTEFRTDEVTIRDNEYDQNYYSEIEKW	0	424.0	bacteroides caccae	susd-like_3 domain-containing protein	Yes	1
agilent_29183	WP_038940832.1 strains_non_MPA_non_topgraph_cdhit70_190118.csv	Uncharacterized protein n=29 Tax=Vibrionaceae TaxID=641 RepID=Q7MKU6_VIBVY		CDYSLVVMTKQPLQGKVTYAQLEPLMPQMKTMLDDLGGMFSSWFTPDVEGVTMEFAEQLNDMIT	88	197.0	vibrio vulnificus	uncharacterized protein	Yes	1
agilent_2920	positive (from uniprot): Enterovirus B Genome polyprotein	Genome polyprotein n=20 Tax=Enterovirus B TaxID=138949 RepID=POLG_EC12T		GFSAALLRHYFNEEQGEIEFIESSKDAGFPVINTPSKTKLEPSVFHQVFEGNKEPAVLRNGDPR	1716	nan	enterovirus	genome polyprotein	No	2
agilent_29218	YP_098254.1 strains_non_MPA_non_topgraph_cdhit70_190118.csv	Uncharacterized protein n=30 Tax=Bacteroides TaxID=816 RepID=E1WM03_BACF6		CEFIGEGMRWDDLKRWRSWDQLLTKPYIIEGINFWDAAYKDHKDIKDDGTLDANVSPKSDSKYL	528	654.0	bacteroides fragilis	uncharacterized protein	Yes	1
agilent_29296	MH0012_GL0094342 MPA_PNP_EM_seqs_non_topgraph_seqs_final_210318.csv	Glycerophosphoryl diester phosphodiesterase n=5 Tax=Odoribacter TaxID=283168 RepID=F9ZA22_ODOSD		CENQKFNDVKVDVDRVHVDELSPEMIKVRDYVPEYAVIAHRGSTFWTPEETESAYRWAREIGAD	0	464.0	odoribacter splanchnicus	glycerophosphoryl diester phosphodiesterase	Yes	2
agilent_29301	158802708-stool1_revised_scaffold11142_1_gene31479 (2/2) MPA_and_EM_topgraph_220218_subsample.csv	Tetratricopeptide repeat protein n=32 Tax=Bacteroides TaxID=816 RepID=A0A139KJL1_BACUN		CERDTIYKKADRILENKMGFAHKEISLKEALKKNLQSSSQS	0	41.0	bacteroides uniformis	tetratricopeptide repeat protein	Yes	1
agilent_29302	158802708-stool1_revised_scaffold11142_1_gene31479 (2/2) MPA_and_EM_topgraph_220218_subsample.csv	Tetratricopeptide repeat protein n=32 Tax=Bacteroides TaxID=816 RepID=A0A139KJL1_BACUN		CERDTIYKKADRILENKMGFAHKEISLKEALKKNLQSSSQS	0	41.0	bacteroides uniformis	tetratricopeptide repeat protein	Yes	3
agilent_29303	WP_004847036.1 strains_non_MPA_non_topgraph_cdhit70_190118.csv	Transpeptidase domain-containing protein n=8 Tax=Clostridiales TaxID=186802 RepID=F3AUY9_9FIRM		CERFGAAVTDKEGHLTACYSDTKGNDNYNNVTKPAFAGSTMKPLSVYGPAIEDGTICWSSLYED	88	442.0	ruminococcus torques	transpeptidase domain-containing protein	Yes	2
agilent_29385	SZEY-103A_GL0091540 (2/2) MPA_and_EM_topgraph_220218_subsample.csv	Stage V sporulation protein AF n=14 Tax=Eubacterium TaxID=1730 RepID=C4Z557_EUBE2		CFNRTISGKSYIYPVIPFNSQMFKRKILRVRLPHKIKNN	0	39.0	lachnospira eligens	stage v sporulation protein af	Yes	1
agilent_294	Lipase 2 precursor (Glycerol ester hydrolase 2)	Lipase 2 n=451 Tax=Bacteria TaxID=2 RepID=LIP2_STAAM		AHQIIDAKQDDTVRQSEQKPQVGDLSKHIDGQNSPEKPTDKNTDNKQLIKDALQAPKTRSTTNA	220	690.0	staphylococcus aureus	lipase 2	Yes	4
agilent_29409	V1.FI33_GL0081570 MPA_PNP_EM_seqs_non_topgraph_seqs_final_210318.csv	Uncharacterized protein n=35 Tax=Clostridiales TaxID=186802 RepID=A0A174AM94_9FIRM		CFTEDTYEMFNKKGYNGKERIDYLVGKYGAIVAPSFVAMKNALEGFAEDYREDGSAFRLQQSFW	264	378.0	blautia wexlerae	uncharacterized protein	Yes	1
agilent_29433	457391.HMPREF0105_4096 MPA_PNP_EM_seqs_non_topgraph_seqs_final_210318.csv	Uncharacterized protein n=35 Tax=root TaxID=1 RepID=D1K904_9BACE		CGCTVADWTKEPIAPGKTGIVSSTFDAKAIGRFQKSVGIYCNASNKPIYLAIRGEVTADPKNYT	44	338.0	phocaeicola vulgatus	uncharacterized protein	Yes	1
agilent_29437	O2.UC50-2_GL0021819 MPA_PNP_EM_seqs_non_topgraph_seqs_final_210318.csv	Uncharacterized protein n=34 Tax=root TaxID=1 RepID=A0A397WJ59_BACVU		CGCVNQMAEKLKNIPDIREDSLIISADKDSMANYMEEAYERNSRTLFNECVANLSRDAAFMLVA	264	381.0	phocaeicola vulgatus	uncharacterized protein	Yes	1
agilent_29498	MH0347_GL0013304 MPA_PNP_EM_seqs_non_topgraph_seqs_final_210318.csv	Uncharacterized protein n=23 Tax=Prevotella TaxID=838 RepID=R6C257_9BACT		CGGVDGWGGLGVPQWFGDEFYKNDGDHSYRLKATLKHIDDAVYHMSYGKDEIDNMTDEQKKTSD	308	574.0	segatella copri	uncharacterized protein	Yes	1
agilent_29504	158337416-stool1_revised_C1261028_1_gene185699 MPA_PNP_EM_seqs_non_topgraph_seqs_final_210318.csv	Pilus assembly protein Flp/PilA n=40 Tax=Bacteroidaceae TaxID=815 RepID=A0A139L541_BACOV		CGIAADEVKKYAEAVTFFDIAIQKKFNIGNAYARKALALDAQKKTAEYVATLEEGLKVDPKNKT	44	225.0	bacteroides ovatus	pilus assembly protein flp/pila	Yes	1
agilent_29588	MH0003_GL0088812 MPA_PNP_EM_seqs_non_topgraph_seqs_final_210318.csv	Uncharacterized protein n=5 Tax=Clostridiales TaxID=186802 RepID=R7CA38_9CLOT		CGRKSLQKNNPQTDKQVQTKQQENEPQATKNPYEGMVKSELTGKYIKPSVAKKRPYAIMINNIE	0	340.0	clostridium sp	uncharacterized protein	Yes	2
agilent_29595	MH0349_GL0185124 (1/1) MPA_and_EM_topgraph_220218_subsample.csv	Elongation factor 4 n=21 Tax=Lachnospiraceae TaxID=186803 RepID=A0A174D3D2_9FIRM		CGSAKYGAIWYRREKAGGKNLSGIDQSKIRNFCIIAHIDHGKSTLADRIIQKTGLLTEREMQDQ	0	624.0	fusicatenibacter saccharivorans	elongation factor 4	Yes	1
agilent_29600	WP_018598316.1 strains_non_MPA_non_topgraph_cdhit70_190118.csv	ABC transporter substrate-binding protein n=10 Tax=Clostridiales TaxID=186802 RepID=A0A1C7I9F7_9FIRM		CGSEKERVNKDGESVITIWSPSDEPAIEEWWEEKIDAFNEEHRGEIHLKREAIVRADSYAYEDK	0	410.0	blautia	abc transporter substrate-binding protein	Yes	1
agilent_29601	V1.FI03_GL0021058 MPA_PNP_EM_seqs_non_topgraph_seqs_final_210318.csv	Alpha-amylase n=45 Tax=Bacteroides TaxID=816 RepID=A0A0P0LFG4_BACVU		CGSENYLFKDMPSKDWFNFKGNYTQTSYKTASVQDIHASDYERKIAVDGWFTESMPDLNQRNRH	220	601.0	phocaeicola vulgatus	alpha-amylase	Yes	7
agilent_29603	MH0041_GL0006842 MPA_PNP_EM_seqs_non_topgraph_seqs_final_210318.csv	ABC transporter, substrate-binding protein, family 5 n=11 Tax=Firmicutes TaxID=1239 RepID=B7CCL8_9FIRM		CGSGAYQLKKYDKASGASFVRNEEFKPEKGQYQVDQIIIKKTDVTTEVSELKKGTVDLIPDVIE	176	540.0	uncultured holdemanella sp.	abc transporter, substrate-binding protein, family 5	Yes	1
agilent_29608	WP_039453389.1 strains_non_MPA_non_topgraph_cdhit70_190118.csv	hypothetical protein n=1 Tax=Vibrio vulnificus TaxID=672 RepID=UPI0005003D87		CGSIQYITGRDVPQKPAFTVVTTYGTTKDLGYASKVELLLIDMGLSVVTPPARIKTEKTTGGGA	0	151.0	vibrio vulnificus	hypothetical protein	No	1
agilent_29610	WP_040015633.1 strains_non_MPA_non_topgraph_cdhit70_190118.csv	Uncharacterized protein n=12 Tax=Dorea TaxID=189330 RepID=G1WNJ9_9FIRM		CGSKNDSGSSDTKSDKGESITFMAPDWAIPSDDQLDEFTKETGIEVEVSEVGWDDIREKLATAA	0	401.0	dorea formicigenerans	uncharacterized protein	Yes	1
agilent_29611	MH0008_GL0044786 (1/1) MPA_and_EM_topgraph_220218_subsample.csv	Uncharacterized protein conserved in bacteria n=16 Tax=root TaxID=1 RepID=D4K7E0_9FIRM		CGSKQESWKVTCPWAPSGVAAMVSQKAAAKSPDYSDNKITLVAEAVKGDAATVNTWVSSTKAND	0	300.0	faecalibacterium prausnitzii	uncharacterized protein conserved in bacteria	Yes	1
agilent_29665	WP_022527392.1 strains_non_MPA_non_topgraph_cdhit70_190118.csv	Solute-binding protein of the ABC-type sugar transport system n=85 Tax=Bifidobacterium TaxID=1678 RepID=A0A0A1GM27_BIFLN		CHDAEGIKTRVDGGAFPADNDTLKSDDFLNMTSLTDSDGKAHEYFGGQKFNEELAKAAANVSTG	308	423.0	bifidobacterium longum	solute-binding protein of the abc-type sugar transport system	Yes	2
agilent_2967	phosphoprotein 150 & Large structural phosphoprotein	Large structural phosphoprotein n=145 Tax=root TaxID=1 RepID=PP150_HCMVA		GGGSAFSSVPKKHVPTQPLDGWSWIASPWKGHKPFRFEAHGSLAPAAEAHAARSAAVGYYDEEE	308	1049.0	human cytomegalovirus	large structural phosphoprotein	Yes	4
agilent_297	Glutamate receptor ionotropic, NMDA 2A & glutamate receptor, ionotropic, N-methyl D-aspartate 2A	Glutamate receptor ionotropic, NMDA 2A n=221 Tax=cellular organisms TaxID=131567 RepID=NMDE1_RAT		AHSDISETSNRATCHREPDNSKNHKTKDNFKRSVASKYPKDCSEVERTYLKTKSSSPRDKIYTI	1056	1464.0	cellular organisms	glutamate receptor ionotropic, nmda 2a	No	2
agilent_29707	MH0003_GL0101520 MPA_PNP_EM_seqs_non_topgraph_seqs_final_210318.csv	Alpha-amylase n=23 Tax=Ruminococcaceae TaxID=541000 RepID=A0A2N0UYN7_9FIRM		CIACGADGFRYDTAKHIGLSDDPKEDDGFKNNFWEKATKEVDNAENLFIYGEVLQGDNDRLADY	176	535.0	ruminococcus bromii	alpha-amylase	Yes	4
agilent_29721	WP_004299352.1 MPA_PNP_EM_seqs_non_topgraph_seqs_final_210318.csv	Tetratricopeptide repeat n=7 Tax=Bacteroides TaxID=816 RepID=D6D8E8_9BACE		CIDQKYEVVCSYFWRAYVYWKAGKEKEAYNDFMTVILQGRADDDYVIQAQQNLKLLDKHSILLK	145	209.0	bacteroides	tetratricopeptide repeat	Yes	2
agilent_29795	WP_004302191.1 MPA_PNP_EM_seqs_non_topgraph_seqs_final_210318.csv	Uncharacterized protein n=44 Tax=Bacteroides TaxID=816 RepID=F7M5G3_9BACE		CISGGNYYEFKDIVEINFLKAVPDGITVEPNKLQVKYNDIIDETSEVELPTAQVKTDGDHVTIT	88	731.0	bacteroides xylanisolvens	uncharacterized protein	Yes	1
agilent_29800	MH0012_GL0026944 MPA_PNP_EM_seqs_non_topgraph_seqs_final_210318.csv	Uncharacterized protein n=3 Tax=Bacteroidales TaxID=171549 RepID=K0XA42_9BACT		CITIDGRNEVPYSLNGNKVEVSLPSVSVFASLVLTSTKSQELPSEPSGVGSMPELFTFGYDAKG	704	1041.0	barnesiella intestinihominis	uncharacterized protein	Yes	1
agilent_29812	MH0014_GL0019697 (1/2) MPA_and_EM_topgraph_220218_subsample.csv	Macrolide export ATP-binding/permease protein MacB n=22 Tax=Ruminococcus TaxID=1263 RepID=A0A1C5XBP0_9FIRM		CIVKAVDTDSMTNAGKKSADILNENVSAVKGESKETSASVEYKSDSLLEQAKSLQDLSSSTNKM	197	261.0	ruminococcus	macrolide export atp-binding/permease protein macb	Yes	8
agilent_29831	YP_097852.1 strains_non_MPA_non_topgraph_cdhit70_190118.csv	SusD family protein n=42 Tax=Bacteroides TaxID=816 RepID=F3PRT6_9BACE		CKDGKTISHSDQYQGDKDIYATFRNRDPRMYHTIMPPYKVKDGKGDYSTWSYTSDPADREYIDI	308	637.0	bacteroides fragilis	susd family protein	Yes	1
agilent_29833	MH0016_GL0063305 MPA_PNP_EM_seqs_non_topgraph_seqs_final_210318.csv	M3 family peptidase n=52 Tax=root TaxID=1 RepID=A0A174QLX1_BACVU		CKDKDGSHLGVLYMDFFPRASKKGGAWCGSYRSQTYKDGKKVAPVVTVVCNFTKPAAGQPALLS	396	677.0	phocaeicola vulgatus	m3 family peptidase	Yes	1
agilent_29849	MH0239_GL0151310 MPA_PNP_EM_seqs_non_topgraph_seqs_final_210318.csv	Thermostable beta-glucosidase B n=4 Tax=Clostridiales TaxID=186802 RepID=A0A1C5ZSW7_9FIRM		CKGGKSKGLMMMPKHYIMNHQELNRSGVSTFFTEQAARENELRAFQGAMENNYAQGIMTGFNRL	792	1010.0	blautia faecis	thermostable beta-glucosidase b	Yes	3
agilent_29855	V1.CD52-0_GL0058739 MPA_PNP_EM_seqs_non_topgraph_seqs_final_210318.csv	Fibronectin type-III domain-containing protein n=4 Tax=Clostridiales TaxID=186802 RepID=A0A174DN83_9FIRM		CKHQDTKNLGKLGDGEPYIEGSFQKKGWDAVNDLIKTSKEKDTISITLNGAKVLPATVLSEIKG	748	1170.0	blautia wexlerae	fibronectin type-iii domain-containing protein	Yes	3
agilent_2986	positive (from uniprot): Norwalk virus Non-structural polyprotein	Genome polyprotein n=5814 Tax=root TaxID=1 RepID=POLG_LORDV		GGPSLPQVMRDQLKPFTEPRGKPPKPSVLEAAKKTIINVLEQTIDPPQKWSFTQACASLDKTTS	1232	nan	norwalk virus	genome polyprotein	No	1
agilent_29922	MH0203_GL0082991 MPA_PNP_EM_seqs_non_topgraph_seqs_final_210318.csv	Uncharacterized protein n=24 Tax=Lachnospiraceae TaxID=186803 RepID=A0A174EG56_9FIRM		CLAGDWNSAYDVCQFPDSTFLSRKNYVNAMTWKAKQDGTDGQETPEIKSFFMRRKQNPETGENR	88	414.0	fusicatenibacter saccharivorans	uncharacterized protein	Yes	1
agilent_2993	intestinal alkaline phosphatase & Intestinal-type alkaline phosphatase	Intestinal-type alkaline phosphatase n=25 Tax=Pecora TaxID=35500 RepID=PPBI_BOVIN		GGRKYMFPVGTPDPEYPDDASVNGVRKRKQNLVQAWQAKHQGAQYVWNRTALLQAADDSSVTHL	220	533.0	bos taurus	intestinal-type alkaline phosphatase	Yes	1
agilent_30021	MH0159_GL0108449 MPA_PNP_EM_seqs_non_topgraph_seqs_final_210318.csv	Ribosomal RNA large subunit methyltransferase J n=3 Tax=Clostridiales TaxID=186802 RepID=R6AYY4_9CLOT		CLSTGGAAVVLVKPQFEAGRDKIGKNGVVRDKKTHIEVLTNAIEHVRSNGFSVRGIEFSPITGP	176	282.0	clostridiales bacterium	ribosomal rna large subunit methyltransferase j	Yes	2
agilent_30061	MH0193_GL0159934 MPA_PNP_EM_seqs_non_topgraph_seqs_final_210318.csv	Flagellar hook-associated protein FlgK n=2 Tax=Clostridiales TaxID=186802 RepID=A0A354D3U2_9FIRM		CMLSDISVDTNEAKLFYENHKNISHTITNQRLSISGVDEDDEALDLVKFQNAYNLASKMISTMA	528	604.0	lachnospiraceae bacterium	flagellar hook-associated protein flgk	Yes	1
agilent_30101	WP_014064400.1 strains_non_MPA_non_topgraph_cdhit70_190118.csv	Amino acid ABC superfamily ATP binding cassette transporter, binding protein n=29 Tax=Gammaproteobacteria TaxID=1236 RepID=E6L0H8_9PAST		CNDKEPAKDGAKTVSSLEQIQKDGKVRIGVFSDKPPFGYVDAQGKSQGFDVEIGKAIGKDLLGD	0	262.0	haemophilus parainfluenzae	amino acid abc superfamily atp binding cassette transporter, binding protein	Yes	2
agilent_30125	V1.FI27_GL0009274 MPA_PNP_EM_seqs_non_topgraph_seqs_final_210318.csv	Excinuclease ABC subunit A n=15 Tax=Roseburia TaxID=841 RepID=A0A173SCS7_9FIRM		CNGSRYAKEAWEIGYENKQGNRYSLPELMEMDVNTALQATADLKVVHQRLEVLKNLGLGYLTLG	704	879.0	roseburia faecis	excinuclease abc subunit a	Yes	1
agilent_30127	MH0003_GL0039521 MPA_PNP_EM_seqs_non_topgraph_seqs_final_210318.csv	Amino acid ABC transporter substrate-binding protein, PAAT family (TC 3.A.1.3.-) n=9 Tax=Bacteria TaxID=2 RepID=D4K1N0_9FIRM		CNGVEVTDERAKTYDFTTPYGYIHTALAVRKDNEDIKSFEDLKGKTTANSLASTYMELAESYGA	88	252.0	faecalibacterium prausnitzii	amino acid abc transporter substrate-binding protein, paat family (tc 3.a.1.3.-)	Yes	1
agilent_30143	SZEY-40A_GL0032236 MPA_PNP_EM_seqs_non_topgraph_seqs_final_210318.csv	Repeat n=11 Tax=Eubacterium TaxID=1730 RepID=A0A174YJ83_9FIRM		CNKPEESSEMMKIIDNSDWDWYEDEGYYSRFYTYDEEDELPCVSQLYSLTGWTGLGWETEDGTY	308	542.0	lachnospira eligens	repeat	Yes	1
agilent_30156	MH0033_GL0074746 (1/1) MPA_and_EM_topgraph_220218_subsample.csv	CobN/magnesium chelatase domain protein n=51 Tax=root TaxID=1 RepID=D1PEQ6_9BACT		CNNAKLRNYIASKTDAASAKEYQQNVEQIRDAEAAKNSSDKGMVMKKETLNEDAQKTTTVVSGI	1341	1405.0	segatella copri	cobn/magnesium chelatase domain protein	Yes	2
agilent_30196	WP_092974400.1 strains_non_MPA_non_topgraph_cdhit70_190118.csv	Dockerin domain-containing protein n=2 Tax=Ruminococcus TaxID=1263 RepID=A0A1G5AXV5_9FIRM		CNTINILEMYENRSGNNDYDNNTNQSYQDLENQYKVKDNIMLGIESGTTVFQFKKNFPDEITVY	264	416.0	ruminococcus sp.	dockerin domain-containing protein	Yes	3
agilent_30237	MH0349_GL0007090 MPA_PNP_EM_seqs_non_topgraph_seqs_final_210318.csv	TPM_phosphatase domain-containing protein n=49 Tax=Bacteroides TaxID=816 RepID=I9A5K4_BACVU		CPHCKKHKLQRLSSKVIDRSNGTKTEEVVYKCRNCGHILRRKERSRDENYKGPRGGGPFIGGMG	220	317.0	phocaeicola vulgatus	tpm_phosphatase domain-containing protein	Yes	9
agilent_30241	MH0066_GL0056614 MPA_PNP_EM_seqs_non_topgraph_seqs_final_210318.csv	Replication initiator protein A domain protein n=47 Tax=Firmicutes TaxID=1239 RepID=B6FUY8_9FIRM		CPIDRQDSFPDTDRKLSGNKKEIKKNNLAIRGSKEPLSPYGKFQNVFLSEKELEDIRQTIPDWK	132	244.0	agathobacter rectalis	replication initiator protein a domain protein	Yes	2
agilent_30297	T2D-133A_GL0006053 MPA_PNP_EM_seqs_non_topgraph_seqs_final_210318.csv	CelD_N domain-containing protein n=12 Tax=root TaxID=1 RepID=A0A3C1J2H8_9FIRM		CQDRSITEDEIITLLEACEWYPQVLADDNGNDIPDLLESIADWLEKTANDTEKPEPENMCYVAV	132	393.0	waltera sp.	celd_n domain-containing protein	Yes	1
agilent_30316	SZEY-35A_GL0124977 MPA_PNP_EM_seqs_non_topgraph_seqs_final_210318.csv	Uncharacterized response regulatory protein SA0215 n=2 Tax=Clostridiales TaxID=186802 RepID=A0A1C6KC33_9FIRM		CQKCLKRNVQFGTSQKYLMAEDEKALESANISREDRELIYQALSLNRKEQVIHLYQILSDKWKR	264	510.0	candidatus limivivens sp.	uncharacterized response regulatory protein sa0215	Yes	1
agilent_30318	MH0006_GL0095893 MPA_PNP_EM_seqs_non_topgraph_seqs_final_210318.csv	SusE domain-containing protein n=17 Tax=Alistipes TaxID=239759 RepID=E4M9R7_9BACT		CQKLDEVKAYDPDKVVAPVLHALPGEIVITPDNMGSTQTFTWDAADFGVRTQINYSIEASYNDG	0	585.0	alistipes onderdonkii	suse domain-containing protein	Yes	3
agilent_30346	MH0013_GL0028629 (2/2) MPA_and_EM_topgraph_220218_subsample.csv	6-bladed beta-propeller n=10 Tax=Bacteroides TaxID=816 RepID=A0A413MJN1_9BACE		CQTPQNKVSTGEHIISDSTLIHINVDPDGEESYAFDSLIDDISYIKLETNSDCLIGNIHQILCS	0	377.0	bacteroides acidifaciens	6-bladed beta-propeller	Yes	1
agilent_30347	702443.CUY_4401 MPA_PNP_EM_seqs_non_topgraph_seqs_final_210318.csv	Uncharacterized protein n=39 Tax=Bacteroidales TaxID=171549 RepID=I9HF54_BACOV		CQVIVDKDSLELIAGKGTIWDSGKKDSEQILITYSGQELRPFTKYYWRVNVWDKDGVKSSSDIN	44	865.0	bacteroides ovatus	uncharacterized protein	Yes	1
agilent_30349	MH0119_GL0018523 MPA_PNP_EM_seqs_non_topgraph_seqs_final_210318.csv	Uncharacterized protein n=20 Tax=Parabacteroides TaxID=375288 RepID=K5ZJK0_9BACT		CQVLVAKDGMIIYDKSFGYFDYDKKQAVDENSVYDLASSSKAAGTLLAVMKAYDDKKFTLNNKI	572	965.0	parabacteroides merdae	uncharacterized protein	Yes	1
agilent_3035	phosphoprotein 150 & Large structural phosphoprotein	Large structural phosphoprotein n=145 Tax=root TaxID=1 RepID=PP150_HCMVA		GIAAVGSPVKSTTGMKTVAFDLSSPQKSGTGPQPGSAGMGGAKTPSDAVQNILQKIEKIKNTEE	985	1049.0	human cytomegalovirus	large structural phosphoprotein	Yes	34
agilent_30377	MH0002_GL0033458 MPA_PNP_EM_seqs_non_topgraph_seqs_final_210318.csv	Uncharacterized protein n=14 Tax=Bacteroides TaxID=816 RepID=R9IE47_9BACE		CRHFINWDFPRVWKETRPYANQYTCKLNSMDDNWYQITPENCPENYGFNAIPLSIPPTGQTVTI	264	426.0	phocaeicola vulgatus	uncharacterized protein	Yes	1
agilent_30392	MH0002_GL0062277 MPA_PNP_EM_seqs_non_topgraph_seqs_final_210318.csv	Amino acid ABC transporter substrate-binding protein n=29 Tax=Clostridiales TaxID=186802 RepID=A0A173WT16_9FIRM		CRKGSDLASYINSVFAESYADGSAQEIAKKYGVQDSLLEQEPCEFKQSDSDSDVDYIKSQGKMI	88	243.0	agathobacter rectalis	amino acid abc transporter substrate-binding protein	Yes	1
agilent_30403	WP_001594384.1 strains_non_MPA_non_topgraph_cdhit70_190118.csv	Uncharacterized protein n=15 Tax=Salmonella enterica TaxID=28901 RepID=A0A5I0QKK0_SALET		CRLSESPHNVYQRQGSGVVYLQPEEENNLSLPEVNFKRLRRLPNSLINPANQGWNWIAQPPS	0	62.0	salmonella enterica	uncharacterized protein	No	1
agilent_30430	WP_006426964.1 (1/1) MPA_and_EM_topgraph_220218_subsample.csv	Cell wall-associated polypeptide CWBP200 n=22 Tax=root TaxID=1 RepID=A0A173VFB0_9FIRM		CRTYIKVNSNFSQIPKDSKIDSATFAVSQKTAYSGGASQFGLYRVDQSWNTSITWKTKPVNLTF	396	2855.0	blautia wexlerae	cell wall-associated polypeptide cwbp200	Yes	1
agilent_30445	V1.FI29_GL0108500 MPA_PNP_EM_seqs_non_topgraph_seqs_final_210318.csv	Lactamase_B domain-containing protein n=11 Tax=Terrabacteria group TaxID=1783272 RepID=A0A1B3WMJ8_9CHLR		CSAEKTQPDTPDTETVWEMVSEAYIYAFPLVLTDATKTLSTNTDGTMTGRAPINQFNHAKKLAD	0	768.0	terrabacteria group	lactamase_b domain-containing protein	No	1
agilent_30454	V1.FI12_GL0024045 MPA_PNP_EM_seqs_non_topgraph_seqs_final_210318.csv	Peptidase_M75 domain-containing protein n=4 Tax=Bacteroidaceae TaxID=815 RepID=U6RL36_9BACE		CSDDDDPDGGDTELSEKDKRYQAIADQFTKNTVIVTYTGLADQTEALVEKLKALKADKTDDNVK	0	370.0	phocaeicola massiliensis	peptidase_m75 domain-containing protein	Yes	1
agilent_30459	T2D-118A_GL0088565 MPA_PNP_EM_seqs_non_topgraph_seqs_final_210318.csv	Uncharacterized protein n=23 Tax=Bacteroidales TaxID=171549 RepID=C7XAI3_9BACT		CSDDKNIPDIPASTEDTYEGVHDLISFTKETEDFTYGDLTFHIKTPDGNIIQRKAKHRRLSGTS	0	950.0	parabacteroides distasonis	uncharacterized protein	Yes	1
agilent_30460	WP_005838908.1 MPA_PNP_EM_seqs_non_topgraph_seqs_final_210318.csv	Alpha-amylase n=29 Tax=Bacteroides TaxID=816 RepID=A0A174BPA4_BACVU		CSDDSPEIPVPPTPENPDPPTATWKNITAAPDNWDGTKRADISYQLLVYSFADKDGDKYGDLNG	0	670.0	phocaeicola dorei	alpha-amylase	Yes	2
agilent_30462	YP_097719.1 strains_non_MPA_non_topgraph_cdhit70_190118.csv	Possible exported xanthan lyase/N-acetylmuramoyl-L-alanine amidase n=48 Tax=Bacteroides TaxID=816 RepID=Q5LI81_BACFN		CSDESIVHPDSSPKERETQICMNDYKYVDLILGKQCQTKMGRGGIRPLEFKTFSKEMQNAITNY	792	1001.0	bacteroides fragilis	possible exported xanthan lyase/n-acetylmuramoyl-l-alanine amidase	Yes	1
agilent_30464	411477.PARMER_04127 MPA_PNP_EM_seqs_non_topgraph_seqs_final_210318.csv	RagB/SusD family nutrient uptake outer membrane protein n=7 Tax=Parabacteroides TaxID=375288 RepID=A0A3R6KFU0_9BACT		CSDFLDREPDKIMTDDQIFGDAVMIKSVLANYYGRVTWGQHINDSYSMTYIDDAAKMDGGPDQR	0	591.0	parabacteroides merdae	ragb/susd family nutrient uptake outer membrane protein	Yes	1
agilent_30517	WP_011590661.1 strains_non_MPA_non_topgraph_cdhit70_190118.csv	Thiosulfate sulfurtransferase n=55 Tax=Clostridium perfringens TaxID=1502 RepID=A0A2X3C188_CLOPF		CSGNKSNETNTSIKSLSTKEVQENLKDNSWIAVDTRLSDSYNGWILYDEARGGHIPNAEDFSAN	0	429.0	clostridium perfringens	thiosulfate sulfurtransferase	No	2
agilent_30528	MH0322_GL0058728 MPA_PNP_EM_seqs_non_topgraph_seqs_final_210318.csv	NMT1 domain-containing protein n=10 Tax=Roseburia TaxID=841 RepID=C7G8A9_9FIRM		CSGRKTQQESVELKKIVIAEPLHSIGYLPLYIGQQEGLFAEEGLDVEVIQATGGSHVTSVMSGD	0	321.0	roseburia intestinalis	nmt1 domain-containing protein	Yes	2
agilent_30550	NP_832304.1 strains_non_MPA_non_topgraph_cdhit70_190118.csv	Uncharacterized protein n=46 Tax=Bacillus TaxID=55087 RepID=Q81D37_BACCR		CSKNENRFPANGVLIIGDENHTGAIMNRYKENTKEQEAFAVKTGRFDQKRVLIINESTAQAMMN	0	203.0	bacillus cereus	uncharacterized protein	Yes	1
agilent_30559	861967750-stool1_revised_scaffold40494_1_gene109918 MPA_PNP_EM_seqs_non_topgraph_seqs_final_210318.csv	Endonuclease n=21 Tax=Bacteroides TaxID=816 RepID=E5V758_9BACE		CSLFYKTDRFELLKSGNFGLSETPDSIGKKGWDAACERIVTWAVLKDKVSGREIAAFNTHFDHV	88	269.0	bacteroides uniformis	endonuclease	Yes	1
agilent_30568	WP_004323724.1 MPA_PNP_EM_seqs_non_topgraph_seqs_final_210318.csv	BACON domain-containing protein n=59 Tax=Bacteroidales TaxID=171549 RepID=A0A0J9FWA6_9BACE		CSMDPEKASFSISGNLEKLQIGNDGFTEVYSIKSNTEWKFVNETDQSWVTISPAKGSGNGTVTI	0	465.0	bacteroides ovatus	bacon domain-containing protein	Yes	1
agilent_30572	MH0073_GL0045612 MPA_PNP_EM_seqs_non_topgraph_seqs_final_210318.csv	Uncharacterized protein n=1 Tax=Prevotella sp. 885 TaxID=2022527 RepID=A0A264Y915_9BACT		CSMVRKIALGHDVKQIGKEAFGYCWSMEELKVRPKEIPQLGMDVFAGANTETCRLAVRAGSKTR	572	859.0	prevotella sp.	uncharacterized protein	No	9
agilent_30581	V1.UC55-0_GL0160396 (1/3) MPA_and_EM_topgraph_220218_subsample.csv	L-cystine transport system permease protein tcyB n=15 Tax=Eubacterium TaxID=1730 RepID=A0A174Z012_9FIRM		CSNKKSDDGRTTFTVGFDAEFPPYGYKDDSGEYVGFDLDLAQEVCERNGWNLVKQPIDWDSKDM	0	279.0	lachnospira eligens	l-cystine transport system permease protein tcyb	Yes	2
agilent_30612	NP_834606.1 strains_non_MPA_non_topgraph_cdhit70_190118.csv	Uncharacterized protein n=273 Tax=Bacillaceae TaxID=186817 RepID=R8EAF7_BACCE		CSSDTDVLTKVGAKQPAKAEGEEVLKDQKKTPMTTSKRESIKNEDAPSSKKRYISHDESQKIEE	0	231.0	bacillus cereus	uncharacterized protein	Yes	1
agilent_30613	WP_000758662.1 strains_non_MPA_non_topgraph_cdhit70_190118.csv	YgdR n=31 Tax=Enterobacteriaceae TaxID=543 RepID=G8LCP3_9ENTR		CSSDYVMATKDGRMILTDGKPQVDDDTGLVSYTDAQGNEMQINRDEVSQIIER	0	53.0	salmonella enterica	ygdr	Yes	6
agilent_30618	MH0385_GL0069830 (1/4) MPA_and_EM_topgraph_220218_subsample.csv	Uncharacterized protein n=9 Tax=Clostridiales TaxID=186802 RepID=A0A3E2TSE1_9FIRM		CSSFDLTDSKQKIKEARGFMKNQLST	0	26.0	unknownblast	uncharacterized protein	Yes	1
agilent_30634	YP_194768.1 (1/1) non_MPA_topgraph_sampling_040218.csv	BMP family ABC transporter substrate-binding protein n=3 Tax=Lactobacillus acidophilus TaxID=1579 RepID=A0A3A9XWB8_LACAI		CSTSNDTDGNASKSVALVTDGNVNDQSFNQSAWRGLEDYGKEYKLTRGKDGYQYFQVKNQTNLK	0	327.0	lactobacillus acidophilus	bmp family abc transporter substrate-binding protein	No	1
agilent_3073	Lipase 2 precursor (Glycerol ester hydrolase 2)	Lipase 2 n=451 Tax=Bacteria TaxID=2 RepID=LIP2_STAAM		GKDTLQSSKHQSTQNSKTIRTQNDNQVKQDSERQGSKQSHQNNATNNTERQNDQVQNTHHAERN	88	690.0	staphylococcus aureus	lipase 2	Yes	4
agilent_30752	YP_098762.1 strains_non_MPA_non_topgraph_cdhit70_190118.csv	Dipeptidase n=37 Tax=Bacteroides TaxID=816 RepID=D1JKD9_BACFG		CTNLIVGKNASTDGSTIVSYSADSYGLFGELYHYPAATYPKGTMMDIHEWDTGKYLGQIEQARQ	0	525.0	bacteroides fragilis	dipeptidase	Yes	1
agilent_30764	WP_001254967.1 (2/2) non_MPA_topgraph_sampling_040218.csv	Entry exclusion protein 2 n=113 Tax=Bacteria TaxID=2 RepID=Q51623_ECOLX		CTPKGSVEQHTRHYVYASDDGFDPNFSTQKADTTRMMVPFFRQFWDMGAKDKATGKSRSDVQQR	0	117.0	escherichia coli	entry exclusion protein 2	Yes	1
agilent_30765	MH0026_GL0029399 MPA_PNP_EM_seqs_non_topgraph_seqs_final_210318.csv	Uncharacterized protein n=8 Tax=Bacteroides caccae TaxID=47678 RepID=A5ZIK6_9BACE		CTPLVQNLDRRGSKYFNTERNALVTKEEDLPEIIIEIKLKEPKEIDDILEDDEFDLYLKRNDNG	264	425.0	bacteroides caccae	uncharacterized protein	No	2
agilent_30793	YP_100672.1 strains_non_MPA_non_topgraph_cdhit70_190118.csv	Uncharacterized protein n=39 Tax=Bacteroides TaxID=816 RepID=Q64QU3_BACFR		CTSQPGINTGENKVEGDTIPVLDFASAIHKQVPDTFMWNSVARKITYIPLASSHLMDGHPVIEY	0	368.0	bacteroides fragilis	uncharacterized protein	Yes	1
agilent_30797	MH0244_GL0051525 MPA_PNP_EM_seqs_non_topgraph_seqs_final_210318.csv	DUF4369 domain-containing protein n=4 Tax=Bacteroidaceae TaxID=815 RepID=U6RAG4_9BACE		CTSVPKGCTIEGTVKDKSYEGKQVYLRHALTPETYDSTIVKNGTFRFTLGETSPEVSLLVLKAS	0	186.0	phocaeicola massiliensis	duf4369 domain-containing protein	Yes	1
agilent_30803	NP_814127.1 strains_non_MPA_non_topgraph_cdhit70_190118.csv	NAD(+)--arginine ADP-ribosyltransferase EFV n=12 Tax=Enterococcus faecalis TaxID=1351 RepID=EFV_ENTFA		CTTIEVVDGISPELRKDNESKEMSEFKSYDEWYADRIRQNESKPKPNFTELDFFGQSDLQDDSD	264	487.0	enterococcus faecalis	nad(+)--arginine adp-ribosyltransferase efv	No	1
agilent_30817	MH0128_GL0033371 MPA_PNP_EM_seqs_non_topgraph_seqs_final_210318.csv	DUF1573 domain-containing protein n=30 Tax=Bacteroides TaxID=816 RepID=R9I6M5_9BACE		CTVPQYPKEPIKPGESGQITVTYNGAGKFPGHFKKSITIRTNGKNEMTRLYIEGDMTPKGTAAE	45	109.0	phocaeicola vulgatus	duf1573 domain-containing protein	Yes	1
agilent_30842	WP_004301005.1 MPA_PNP_EM_seqs_non_topgraph_seqs_final_210318.csv	DUF4270 domain-containing protein n=26 Tax=Bacteroidaceae TaxID=815 RepID=A0A395W1H1_BACOV		CVDDSSSIGAKWVQSSFLNEQMDTCTVLLSTVLSDSIATSGDTVCQIGYRDDNLWGKITASFYA	0	423.0	bacteroides ovatus	duf4270 domain-containing protein	Yes	1
agilent_30864	MH0001_GL0005878 (8/9) MPA_and_EM_topgraph_220218_subsample.csv	Transporter n=5 Tax=Roseburia TaxID=841 RepID=A0A0M6X1J0_9FIRM		CVFVGFIVKPETIMDEVESSTQKFKSKKLYIVL	0	33.0	roseburia faecis	transporter	Yes	1
agilent_30872	457393.HMPREF1007_01415 (1/2) MPA_and_EM_topgraph_220218_subsample.csv	Histidine kinase domain-containing protein n=68 Tax=Bacteroides TaxID=816 RepID=R9HSM6_BACUN		CVGTAPMKEVRLIDSLNQVAYAFRYKNLDSSCHAASRAYREVSLYKQGKAEASNNLGFCAFMRM	0	415.0	bacteroides uniformis	histidine kinase domain-containing protein	Yes	1
agilent_3089	myelin oligodendrocyte glycoprotein (2/2) & myelin oligodendrocyte glycoprotein (1/2) & MOG beta-3, partial & myelin/oligodendrocyte glycoprotein-25.6kD precursor & Myelin-oligodendrocyte glycoprotein precursor & Myelin-oligodendrocyte glycoprotein & myelin/oligodendrocyte glycoprotein-20.5kD precursor, partial & myelin/oligodendrocyte glycoprotein-21.0kD, partial & myelin/oligodendrocyte glycoprotein alpha 4 isoform	Myelin-oligodendrocyte glycoprotein n=33 Tax=Catarrhini TaxID=9526 RepID=MOG_HUMAN		GKLRAEIENLHRTFDPHFLRVPCWKITLFVIVPVLGPLVALIICYNWLHRRLAGQFLEELRNPF	183	247.0	homo sapiens	myelin-oligodendrocyte glycoprotein	Yes	1
agilent_30900	MH0044_GL0066539 MPA_PNP_EM_seqs_non_topgraph_seqs_final_210318.csv	Raffinose/stachyose/melibiose transport system substrate-binding protein n=3 Tax=Clostridiales TaxID=186802 RepID=A0A1T4XWC2_9FIRM		CVNKEASEDDINATLDFMYWCVSSDEGTKAMANDMGFVIPFKNAVESPNVFVKADKEMTAAGKT	308	425.0	gemmiger sp.	raffinose/stachyose/melibiose transport system substrate-binding protein	Yes	1
agilent_30913	WP_004296088.1 MPA_PNP_EM_seqs_non_topgraph_seqs_final_210318.csv	Uncharacterized protein n=4 Tax=Bacteroides TaxID=816 RepID=A0A414X7U3_BACOV		CVPIGADSDGNEVIGDLYTVFYDKDKGIITDPSVLFPDAPKSVKGMIGTAKPQVIKKDRRIPAN	616	715.0	bacteroides ovatus	uncharacterized protein	Yes	1
agilent_30946	MH0026_GL0033963 MPA_PNP_EM_seqs_non_topgraph_seqs_final_210318.csv	Beta-galactosidase n=60 Tax=Bacteroidaceae TaxID=815 RepID=D4VP38_9BACE		CVVNPLGIREYHFDAEKGFFLNGKYRKLIGTSRHQDYKGMGNALRDEMHIRDIQLSKDMGSNFL	264	864.0	bacteroides xylanisolvens	beta-galactosidase	Yes	1
agilent_3100	Adhesion G-protein coupled receptor G6	Adhesion G-protein coupled receptor G6 n=56 Tax=Simiiformes TaxID=314293 RepID=AGRG6_HUMAN		GKSLSSSSIGSNSTYLTSKSKSSSTTYFKRNSHTDNVSYEHSFNKSGSLRQCFHGQVLVKTGPC	1157	1221.0	homo sapiens	adhesion g-protein coupled receptor g6	Yes	7
agilent_3101	positive (from uniprot): Rhinovirus B Genome polyprotein	Genome polyprotein n=46 Tax=Enterovirus TaxID=12059 RepID=POLG_HRV3		GKSLTTSIVGRALAEHFNSSVYSLPPDPKHFDGYQQQEVVIMDDLNQNPDGQDISMFCQMVSSV	1232	nan	rhinovirus b	genome polyprotein	No	10
agilent_3102	profilaggrin & Filaggrin & filaggrin	Filaggrin n=6 Tax=Homo sapiens TaxID=9606 RepID=FILA_HUMAN		GKSSSQVNRSRHENTSQVPLQESRTRKRRGSRVSQDRDSEGHSEDSERHSGSASRNHHGSAWEQ	264	4061.0	homo sapiens	filaggrin	No	2
agilent_31069	WP_004846791.1 (2/2) non_MPA_topgraph_sampling_040218.csv	GDSL-like protein n=8 Tax=Clostridiales TaxID=186802 RepID=A5KLV7_9FIRM		CYQTTGNDITQEKVEKVYQAQKALIKENAAWDFIDMYEKTEGKENLYNTDKVHFTDAGYLYIAE	132	2104.0	ruminococcus torques	gdsl-like protein	Yes	2
agilent_31111	V1.CD7-0_GL0061639 MPA_PNP_EM_seqs_non_topgraph_seqs_final_210318.csv	NLPC_P60 domain-containing protein n=32 Tax=Clostridiales TaxID=186802 RepID=C6J9X8_9FIRM		DAAASAGTDIFSANVTVNNTLQDAMKSNTSDSTGFTTSESTEKTSILPDKIDLSKEKVAVFKAK	537	601.0	blautia wexlerae	nlpc_p60 domain-containing protein	Yes	1
agilent_31118	MH0221_GL0060937 MPA_PNP_EM_seqs_non_topgraph_seqs_final_210318.csv	Phage tail protein n=8 Tax=Clostridiales TaxID=186802 RepID=A0A1Q6KR64_9FIRM		DAADEFAEICSLNNPTIKRKLLMDFADECDSAVVHLKAAALPRQSTQVILPITKMKETEIYAPN	396	906.0	flavonifractor plautii	phage tail protein	Yes	1
agilent_31182	O2.UC11-2_GL0085844 MPA_PNP_EM_seqs_non_topgraph_seqs_final_210318.csv	Hyalurononglucosaminidase n=48 Tax=Bifidobacterium TaxID=1678 RepID=I3WJM4_BIFBI		DAAVAKLDARATGVKDYVDGIKLKDNDKGYYTDASYKAYSDAYKALKKLAAAGEGEVGIAEFTE	1760	1960.0	bifidobacterium bifidum	hyalurononglucosaminidase	Yes	1
agilent_31183	O2.UC18-1_GL0198055 MPA_PNP_EM_seqs_non_topgraph_seqs_final_210318.csv	Sulfate starvation-induced protein 7 n=5 Tax=Firmicutes TaxID=1239 RepID=A0A1C6EXB9_9CLOT		DAAVIDEVFVRYYLQKENLLDKYTVLEEGFDEEDYGVGGRKGDYALMEAINKALDECKADGTTS	176	253.0	clostridia bacterium	sulfate starvation-induced protein 7	Yes	1
agilent_31187	MH0061_GL0038506 MPA_PNP_EM_seqs_non_topgraph_seqs_final_210318.csv	Uncharacterized protein n=20 Tax=Bacteroides TaxID=816 RepID=B0NLK9_BACSE		DAAVWTIYHALDSDVADPFQAYLATSYIDREIPHIPVVTSDDVLAADAVLPVNAGPYAHWQEQL	484	1071.0	bacteroides stercoris	uncharacterized protein	Yes	1
agilent_31204	N002A_GL0017758 MPA_PNP_EM_seqs_non_topgraph_seqs_final_210318.csv	Uncharacterized protein n=5 Tax=Ruminococcaceae TaxID=541000 RepID=A0A367GFE6_9FIRM		DADAKAGESLGTSTTDLVSAARNNQAVGNTESNTQSTTQSSTTTNTSNDSQSAESAPQQDNTPQ	396	485.0	subdoligranulum sp.	uncharacterized protein	Yes	1
agilent_31207	WP_003668960.1 strains_non_MPA_non_topgraph_cdhit70_190118.csv	Peptidase_M10 domain-containing protein n=53 Tax=Lactobacillus TaxID=1578 RepID=Q4JLB7_LACRE		DADAPSQPFQSSFFSQDSSNSNDFQFSNGGQRPNADRLRIPENTPTPLEGFKWKKKNITIYMET	0	205.0	limosilactobacillus reuteri	peptidase_m10 domain-containing protein	Yes	1
agilent_31209	MH0003_GL0102523 MPA_PNP_EM_seqs_non_topgraph_seqs_final_210318.csv	Uncharacterized protein n=57 Tax=Bacteroides TaxID=816 RepID=I9AEA7_9BACE		DADDETPGFYRGPAWYRKQLFVDKSQEGRQAVIYFEGANQEVRFYLNGQFVGEHKGGYTRFCFD	44	872.0	bacteroides ovatus	uncharacterized protein	Yes	1
agilent_31233	MH0010_GL0030349 MPA_PNP_EM_seqs_non_topgraph_seqs_final_210318.csv	Uncharacterized protein n=4 Tax=Bacteroidaceae TaxID=815 RepID=U6REW9_9BACE		DADIKATLANRKLKLLLLGNSITQGWGGTRKAVAYKPGKEAMDRVLGEKTWESAGISGDRTQNL	484	687.0	phocaeicola massiliensis	uncharacterized protein	Yes	1
agilent_31235	MH0002_GL0028375 MPA_PNP_EM_seqs_non_topgraph_seqs_final_210318.csv	Cation/multidrug efflux pump n=35 Tax=Bacteroides TaxID=816 RepID=A0A0P0L7Q0_BACVU		DADIQFFLPPTVPGFGNASGFELRLQDKTAGSFAEFADVANTLVEKLNEDPRIVGATSGFNPNF	660	1049.0	phocaeicola vulgatus	cation/multidrug efflux pump	Yes	1
agilent_31238	WP_041777563.1 strains_non_MPA_non_topgraph_cdhit70_190118.csv	Multiple sugar-binding protein n=73 Tax=Bacteria TaxID=2 RepID=A0A564VH34_9BIFI		DADKKATKDFLKWVVTSKTGIKSLSSDMGFTTPFKSFSDVKSDNPLVQAAVDDQNSGKTAVSWN	308	418.0	bifidobacterium adolescentis	multiple sugar-binding protein	Yes	1
agilent_3124	beta-galactosidase	Beta-galactosidase n=29 Tax=Lactobacillus TaxID=1578 RepID=BGAL_LACDE		GLEPGESGTFALPWPEVADEKGEVVYRVTAHLKEDLPWADEGFTVAEAEEVAQKLPEFKPEGRP	660	1008.0	lactobacillus delbrueckii	beta-galactosidase	Yes	1
agilent_31299	MH0435_GL0020457 MPA_PNP_EM_seqs_non_topgraph_seqs_final_210318.csv	L-cystine-binding protein tcyA n=21 Tax=root TaxID=1 RepID=A0A174KVI1_9FIRM		DAEIKIACLDPESTKVGIPMKKGDETKTLLEAVNKALGELAEEGTLTELSEKYFGTDISKEAAE	193	257.0	fusicatenibacter saccharivorans	l-cystine-binding protein tcya	Yes	1
agilent_3137	laminin, alpha 1, isoform CRA_b	Laminin subunit alpha-1 n=42 Tax=Catarrhini TaxID=9526 RepID=LAMA1_HUMAN		GLIDAAAAQTDAVQDALEHLEDHQDKLLLWSAKIRHHIDDLVMHMSQRNAVDLVYRAEDHAAEF	1814	3075.0	homo sapiens	laminin subunit alpha-1	Yes	1
agilent_31393	T2D-139A_GL0031638 (3/3) MPA_and_EM_topgraph_220218_subsample.csv	SusC/RagA family TonB-linked outer membrane protein n=14 Tax=Bacteroides TaxID=816 RepID=A0A076IXI1_9BACE		DAGLPQGDSKIQKIGDQQATCLVGWTNTFSYKNFTLSFLVDARIGGEIFSGSNRMLQANGVAAC	836	1036.0	phocaeicola dorei	susc/raga family tonb-linked outer membrane protein	Yes	1
agilent_31418	V1.CD28-0_GL0009071 MPA_PNP_EM_seqs_non_topgraph_seqs_final_210318.csv	Peripla_BP_4 domain-containing protein n=9 Tax=root TaxID=1 RepID=R6LCX6_9FIRM		DAGTGKEQTFSHETREENEHQSNLDVLQPSAYGNVQGLNLEKGSSISIIGRGSSSAYWKAVQEG	0	379.0	coprococcus comes	peripla_bp_4 domain-containing protein	Yes	1
agilent_31421	WP_004218426.1 strains_non_MPA_non_topgraph_cdhit70_190118.csv	Amino acid ABC transporter substrate-binding protein n=9 Tax=Terrabacteria group TaxID=1783272 RepID=A0A1C7FU47_9BIFI		DAGVDVVYGEKDAFDPAETNYSSIATAIKNSGADATLIISYDQATPLIKALASAGVDTHKLYLV	176	392.0	terrabacteria group	amino acid abc transporter substrate-binding protein	No	1
agilent_31432	WP_012743144.1 MPA_PNP_EM_seqs_non_topgraph_seqs_final_210318.csv	Uncharacterized protein n=34 Tax=Clostridiales TaxID=186802 RepID=A0A415IA24_9FIRM		DAHIEIKDGKYDVIEEKKGCNPIYDSILAEVKDALDNELPKLSLNDDCYEAPKITKESDTIKNE	132	468.0	agathobacter rectalis	uncharacterized protein	Yes	1
agilent_31435	YP_002343843.1 strains_non_MPA_non_topgraph_cdhit70_190118.csv	Putative lipoprotein n=143 Tax=Campylobacteraceae TaxID=72294 RepID=A7H4X2_CAMJD		DAHNPQNSTNLSSSTKLDSLVALNYPIKNDDGVNMFKTTISTVPTQLNKGLEQPAFEIDKSFLA	132	281.0	campylobacter jejuni	putative lipoprotein	Yes	1
agilent_31468	O2.UC43-1_GL0046095 MPA_PNP_EM_seqs_non_topgraph_seqs_final_210318.csv	Macrolide export ATP-binding/permease protein MacB n=29 Tax=Ruminococcaceae TaxID=541000 RepID=A0A173UKQ3_9FIRM		DAILQIFPGMQCSTAPADGEVLVTTNIRDWLDVTVGTAIPLTLPDGQTISLTVAGFNEDTSDAN	132	802.0	faecalibacterium prausnitzii	macrolide export atp-binding/permease protein macb	Yes	1
agilent_31500	NLM022_GL0022255 (2/3) MPA_and_EM_topgraph_220218_subsample.csv	Dipeptide chemoreceptor protein n=35 Tax=Clostridiales TaxID=186802 RepID=A0A174ZZ50_9FIRM		DAKEKLEDVDVQLKTIKKSGIVPENQYNEYSKALSDWANTGYSIMDKIKAGQKDEAVDQIINEC	44	133.0	agathobacter rectalis	dipeptide chemoreceptor protein	Yes	1
agilent_31509	NP_830222.1 strains_non_MPA_non_topgraph_cdhit70_190118.csv	Fe/B12 periplasmic-binding domain-containing protein n=412 Tax=Bacteria TaxID=2 RepID=G9QEB7_9BACI		DAKGSKSETITYQSEDGKKVEVPANPKRVVVLSSFAGNVMSLGVNLVGVDSWSKQNPRFDSKLK	0	278.0	bacillus cereus	fe/b12 periplasmic-binding domain-containing protein	Yes	1
agilent_31544	WP_001026444.1 strains_non_MPA_non_topgraph_cdhit70_190118.csv	Periplasmic or exported protein n=135 Tax=Enterobacteriaceae TaxID=543 RepID=J7R807_ECOLX		DAKWQRVHGWFGKLSYPALTRFTYTPNRKLVLKPIAGRDPQTEDLAQTQRCLIKGDVLDGVNQN	173	237.0	escherichia coli	periplasmic or exported protein	Yes	1
agilent_31566	V1.CD51-0_GL0160358 MPA_PNP_EM_seqs_non_topgraph_seqs_final_210318.csv	FAD:protein FMN transferase n=4 Tax=Alistipes TaxID=239759 RepID=A0A4Y1WRY6_9BACT		DALGTMFMSLGSERAVAKARELEREGVMAYFIFATEKADGRQRDESPDDYETWASPALEKLLKR	263	327.0	alistipes communis	fad:protein fmn transferase	Yes	1
agilent_31584	MH0012_GL0077141 (2/2) MPA_and_EM_topgraph_220218_subsample.csv	Sensor histidine kinase n=33 Tax=Bacteroidales TaxID=171549 RepID=A0A174VR83_9BACT		DALLDTRCRLPNEFLEAIKAGKTVVRYGKPSVPQDWAIDATRIDLRGCERWIVSLKNIHSTLER	88	371.0	parabacteroides distasonis	sensor histidine kinase	Yes	1
agilent_31586	MH0013_GL0031752 MPA_PNP_EM_seqs_non_topgraph_seqs_final_210318.csv	DUF4832 domain-containing protein n=8 Tax=Bacteroides TaxID=816 RepID=A0A174NLB3_9BACE		DALLKVMPKDRMISVRYPVAKLFTFNINYTDTITRKTAYNESDLSRIAFHNDCFLADIDDMGTF	176	464.0	bacteroides	duf4832 domain-containing protein	Yes	1
agilent_31624	765074482-stool2_revised_scaffold48770_3_gene36434 MPA_PNP_EM_seqs_non_topgraph_seqs_final_210318.csv	Arginyl aminopeptidase n=28 Tax=Bacteroidales TaxID=171549 RepID=A0A174SJ43_9BACT		DALVIAMASAQGRTVKVITEDPAGGYFRSDHFNFVKKGVPTILVGGGKDYVDKARHEAKPKVYR	396	510.0	parabacteroides distasonis	arginyl aminopeptidase	Yes	1
agilent_31636	WP_012391645.1 strains_non_MPA_non_topgraph_cdhit70_190118.csv	D-alanyl-D-alanine carboxypeptidase n=43 Tax=Lactobacillus TaxID=1578 RepID=A0A1D7ZW70_LACFE		DAMIGQVLDKYQYLTVNKLSDFKKGVQSVTVAHAEKKGPKTVGLTLKKATTLWLAKNTSLKKAD	264	385.0	limosilactobacillus fermentum	d-alanyl-d-alanine carboxypeptidase	Yes	1
agilent_31667	MH0268_GL0049189 (2/2) MPA_and_EM_topgraph_220218_subsample.csv	TonB-dependent Receptor Plug domain-containing protein n=25 Tax=Bacteroides TaxID=816 RepID=E5VA13_9BACE		DANGNSIKGFGTDWQDLVFYDNAPVVNHDVTVSGASEKVNYYLSLGYYSQDGIVGGNHGHSNYD	264	1049.0	bacteroides uniformis	tonb-dependent receptor plug domain-containing protein	Yes	1
agilent_31672	YP_193105.1 strains_non_MPA_non_topgraph_cdhit70_190118.csv	S-layer protein n=14 Tax=Lactobacillus acidophilus TaxID=1579 RepID=Q5FMK0_LACAC		DANKVSATSETSVDAGKTIQVKTDKNGVVSFGSAQVLNVKVVETSDVRAVSFYDIQTGKTVENG	132	432.0	lactobacillus acidophilus	s-layer protein	No	3
agilent_31679	V1.UC1-0_GL0127695 MPA_PNP_EM_seqs_non_topgraph_seqs_final_210318.csv	Stage 0 sporulation protein KA n=8 Tax=Clostridiales TaxID=186802 RepID=A0A1C6JBC2_9FIRM		DANNYQFAVTAWGADYDDAMTYLDLWTNGTPYRGNYNDADYNALISDAKTQTDDAARLDDMLKA	396	507.0	blautia faecis	stage 0 sporulation protein ka	Yes	1
agilent_31687	WP_021294181.1 strains_non_MPA_non_topgraph_cdhit70_190118.csv	ZinT domain-containing protein n=556 Tax=Enterobacteriaceae TaxID=543 RepID=A0A0K0HA15_SALBC		DANSKAPKYVQFSDHIIAPRKSAHFHIFMGNTSQQALLQEMENWPTYYPYQLKANEVVDEMLHH	129	193.0	salmonella enterica	zint domain-containing protein	Yes	1
agilent_31692	NOM026_GL0012273 MPA_PNP_EM_seqs_non_topgraph_seqs_final_210318.csv	Uncharacterized protein n=16 Tax=Clostridiales TaxID=186802 RepID=D4MWX0_ANAHA		DANVEIPEEITWIAPEAFYRNETLKNVKLPSKITTIEENTFYGCSELEAVVIPDQVTMIGKSAF	308	558.0	anaerostipes hadrus	uncharacterized protein	Yes	1
agilent_31698	WP_058914705.1 (1/1) non_MPA_topgraph_sampling_040218.csv	Ferric enterobactin receptor n=178 Tax=Proteobacteria TaxID=1224 RepID=D9IA40_CAMCO		DAPASISVITKEELSKKPIKDIGEAISDIPGVDVTMNKTGTYDFSIRGFGSSYTLVLIDGKRQS	44	687.0	campylobacter coli	ferric enterobactin receptor	Yes	1
agilent_31706	WP_092976367.1 (1/1) non_MPA_topgraph_sampling_040218.csv	Transcriptional attenuator, LytR family n=2 Tax=Ruminococcus TaxID=1263 RepID=A0A1G5DRM7_9FIRM		DAPGNVHLNGQEALWYARDRGLTKGEDDNEIGIDGDDWDRTSRQRKLLETLFESMKSADLGQIV	176	333.0	ruminococcus bromii	transcriptional attenuator, lytr family	Yes	1
agilent_31719	T2D-34A_GL0001520 MPA_PNP_EM_seqs_non_topgraph_seqs_final_210318.csv	Peptidase_S15 domain-containing protein n=41 Tax=root TaxID=1 RepID=R9I115_BACUN		DAPQFVKDYHAYYKTPRGYHKRSLNSNHGWNKTSPLSFINMPILSYSDEIRSAVLMLHGEKAHS	220	334.0	bacteroides uniformis	peptidase_s15 domain-containing protein	Yes	1
agilent_31765	O2.UC9-2_GL0142897 (6/10) MPA_and_EM_topgraph_220218_subsample.csv	Protein translocase subunit SecY n=16 Tax=Clostridiales TaxID=186802 RepID=A0A173V4U8_9FIRM		DAQRKIPVQYSSKIRGNKQMGGQQTCIPLKVNTSGV	0	36.0	agathobacter rectalis	protein translocase subunit secy	Yes	1
agilent_31774	MH0180_GL0010606 (3/4) MPA_and_EM_topgraph_220218_subsample.csv	Uncharacterized protein n=38 Tax=Bacteroides TaxID=816 RepID=F3PMX3_9BACE		DAQWNFVFKKTIPFFWYPAHT	0	21.0	bacteroides uniformis	uncharacterized protein	Yes	3
agilent_31777	WP_007057703.1 (1/1) non_MPA_topgraph_sampling_040218.csv	Bacterial extracellular solute-binding s, 5 Middle family protein n=120 Tax=Terrabacteria group TaxID=1783272 RepID=T2HZR8_BIFLN		DARAATNDADYEARMKAYARLISEDAASDWLYTRKCFTVASTKVSGYPTSMINRRMPLAGLTVK	424	488.0	terrabacteria group	bacterial extracellular solute-binding s, 5 middle family protein	No	1
agilent_318	positive (from uniprot): Human herpesvirus 4 Epstein-Barr nuclear antigen 1	Epstein-Barr nuclear antigen 1 n=48 Tax=Epstein-Barr virus (strain GD1) TaxID=10376 RepID=EBNA1_EBVA8		AIKDLVLPKPAPTCNIKVTVCSFDDGVDLPPWFPPMVEGAAAEGDDGDDGDEGGDGDEGEEGQE	577	nan	human herpesvirus 4	epstein-barr nuclear antigen 1	No	7
agilent_31802	MH0111_GL0102936 MPA_PNP_EM_seqs_non_topgraph_seqs_final_210318.csv	Alpha-L-rhamnosidase N-terminal domain./Bacterial alpha-L-rhamnosidase n=106 Tax=Bacteroidaceae TaxID=815 RepID=D6D762_9BACE		DARREQKGWNQIGFDDSHWRPVVIQEAPKGILRPQMAAPVKIMERYDIQKVTKLNADQVASASV	308	925.0	bacteroides xylanisolvens	alpha-l-rhamnosidase n-terminal domain./bacterial alpha-l-rhamnosidase	Yes	1
agilent_31821	MH0054_GL0034276 MPA_PNP_EM_seqs_non_topgraph_seqs_final_210318.csv	Thermostable beta-glucosidase B n=77 Tax=Bacteroidales TaxID=171549 RepID=A0A1C5P7C6_9BACE		DASEVAQVYVHDVQSSVPRPLKELKGYEKVFLKKGEKKRVSVVLDEDAFSFYDMNQHRFVVEKG	704	789.0	bacteroides ovatus	thermostable beta-glucosidase b	Yes	1
agilent_31836	YP_097570.1 strains_non_MPA_non_topgraph_cdhit70_190118.csv	Alpha-galactosidase n=66 Tax=Bacteroidaceae TaxID=815 RepID=E1WM46_BACF6		DASKAVLFTYDIHPRFGEKLLPVKLRGLDAQKMYRVKEINLMPGRKSNLSGNEKIFSGDYLMKI	616	700.0	bacteroides fragilis	alpha-galactosidase	Yes	1
agilent_31841	WP_018597325.1 strains_non_MPA_non_topgraph_cdhit70_190118.csv	Cell surface protein n=12 Tax=Clostridiales TaxID=186802 RepID=A0A492IHU9_CLODI		DASKLSGKQLVTFEELYDITNPDEPVKVTEHKDITDKGQTVTIKEVPETPAPEEPKKPETPDTP	1012	1123.0	clostridioides difficile	cell surface protein	Yes	2
agilent_3187	pneumococcal histidine triad protein E & hydrolase & HIT family hydrolase	Bvh-3 n=444 Tax=Bacteria TaxID=2 RepID=Q9ANY1_STREE		GMKLENVLFNMDGTIELYLPSGEVIKKNMADFTGEAPQGNGENKPSENGKVSTGTVENQPTENK	880	1039.0	streptococcus pneumoniae	bvh-3	Yes	5
agilent_31872	O2.UC3-2_GL0132224 MPA_PNP_EM_seqs_non_topgraph_seqs_final_210318.csv	F5/8 type C domain-containing protein n=24 Tax=Bacteroides TaxID=816 RepID=F7M3B1_9BACE		DASVTLGIKNMDVFQSNYDEATYNLGVRATVQGYKMPSITLEAKALIKKEAYVATGFLEGKVGN	88	423.0	bacteroides ovatus	f5/8 type c domain-containing protein	Yes	1
agilent_31883	MH0342_GL0094892 (1/1) MPA_and_EM_topgraph_220218_subsample.csv	LPXTG-motif cell wall anchor domain protein n=11 Tax=Clostridiales TaxID=186802 RepID=C0F0F7_9FIRM		DATDDTQERMNQQDENVPAMAQRGTDVSEKETEYVPKSQPQGVSIKVYAKENVFPEGTTMKVKE	132	1020.0	anaerobutyricum hallii	lpxtg-motif cell wall anchor domain protein	Yes	1
agilent_31887	MH0360_GL0027291 (4/8) MPA_and_EM_topgraph_220218_subsample.csv	1-acylglycerol-3-phosphate O-acyltransferase n=1 Tax=Bacteroides vulgatus CL09T03C04 TaxID=997891 RepID=I9UCI8_BACVU		DATGQYAETNRLLAQLKEEGKIKDYASAGQFLIPEEVQEARLKQWHNYWTPEKKARLRETIRTK	44	200.0	phocaeicola vulgatus	1-acylglycerol-3-phosphate o-acyltransferase	No	5
agilent_31896	WP_000782345.1 strains_non_MPA_non_topgraph_cdhit70_190118.csv	CBAH domain-containing protein n=93 Tax=Vibrio cholerae TaxID=666 RepID=D7HBW7_VIBCL		DATKAGKPTLTAGAWAQYFLDNYATVEEAVTAMANPPFTIIAPSLPNGDAAALHLSISDVNGDS	88	325.0	vibrio cholerae	cbah domain-containing protein	No	3
agilent_319	Epstein-Barr nuclear antigen 1 & EBNA-1 protein [Human gammaherpesvirus 4] & EBNA-1 protein & EBNA-1 & EBNA1 protein, partial [Human gammaherpesvirus 4] & EBNA1, partial [Human gammaherpesvirus 4] & EBNA1 protein [Human gammaherpesvirus 4] & BKRF1 & EBV nuclear antigen 1, partial [Human gammaherpesvirus 4] & EBNA1 [Human gammaherpesvirus 4] & EBNA-1 [Human gammaherpesvirus 4] & nuclear antigen EBNA1	Epstein-Barr nuclear antigen 1 n=37 Tax=Epstein-Barr virus (strain GD1) TaxID=10376 RepID=EBNA1_EBVB9		AIKDLVMTKPAPTCNIRVTVCSFDDGVDLPPWFPPMVEGAAAEGDDGDDGDEGGDGDEGEEGQE	577	641.0	epstein-barr virus	epstein-barr nuclear antigen 1	No	9
agilent_31913	WP_005830440.1 MPA_PNP_EM_seqs_non_topgraph_seqs_final_210318.csv	F5/8 type C domain-containing protein n=6 Tax=Bacteroides uniformis TaxID=820 RepID=R9HWT6_BACUN		DATRIPELHLENPKLWWPKGYGAPHLYDVEFCFEVDGKVTDRTSFKSGVRQMTYSEDTYKPSGG	660	1239.0	bacteroides uniformis	f5/8 type c domain-containing protein	No	1
agilent_31961	WP_003468923.1 strains_non_MPA_non_topgraph_cdhit70_190118.csv	Cyclically-permuted mutarotase family protein n=37 Tax=Clostridium perfringens TaxID=1502 RepID=A0A2Z3TXJ0_CLOPF		DAVKNLNTLKDESLAEFKKEYFGRDPQDFAWNTKVLIYNSKNNEWKSIGDVPFNAPCGEALILD	264	357.0	clostridium perfringens	cyclically-permuted mutarotase family protein	No	1
agilent_31982	MH0196_GL0026729 MPA_PNP_EM_seqs_non_topgraph_seqs_final_210318.csv	Amino acid ABC transporter substrate-binding protein n=10 Tax=Dorea TaxID=189330 RepID=A0A173UCQ0_9FIRM		DAVQALVKGKIDAVVIDNEPAKAFVDANDGLKILETPYVEEDYAMCFKKGNTELEDKFNAAIKE	44	235.0	dorea longicatena	amino acid abc transporter substrate-binding protein	Yes	1
agilent_31997	MH0139_GL0004820 (3/3) MPA_and_EM_topgraph_220218_subsample.csv	Glug domain-containing protein n=11 Tax=Faecalibacterium TaxID=216851 RepID=A8SCY8_9FIRM		DAVTNMTDQMSTLNRDMLSASNTLTSNLRSINDQINVVSNLLLDAVEEISDPGSKNIFEDESEN	44	521.0	faecalibacterium prausnitzii	glug domain-containing protein	Yes	1
agilent_32	Glycoprotein B precursor & glycoprotein B (1/2)	Envelope glycoprotein B n=908 Tax=Viruses TaxID=10239 RepID=GB_HCMVA		AAHSRSGSVSQRVTSSQTVSHGVNETIYNTTLKYGDVVGVNTTKYPYRVCSMAQGTDLIRFERN	44	907.0	human cytomegalovirus	envelope glycoprotein b	Yes	17
agilent_320	Epstein-Barr nuclear antigen 1 & EBNA-1 protein [Human gammaherpesvirus 4] & EBNA-1 protein & EBNA-1 & EBNA1 protein, partial [Human gammaherpesvirus 4] & EBNA1, partial [Human gammaherpesvirus 4] & EBNA1 protein [Human gammaherpesvirus 4] & BKRF1 & EBV nuclear antigen 1, partial [Human gammaherpesvirus 4] & EBNA1 [Human gammaherpesvirus 4] & EBNA-1 [Human gammaherpesvirus 4] & nuclear antigen EBNA1	Epstein-Barr nuclear antigen 1 n=37 Tax=Epstein-Barr virus (strain GD1) TaxID=10376 RepID=EBNA1_EBVB9		AIKDLVMTKPAPTCNIRVTVCSFDDGVDLPPWFPPMVEGAAAEGDDGDDGDEGGDGDEGEEGQE	577	641.0	epstein-barr virus	epstein-barr nuclear antigen 1	No	9
agilent_32031	MH0167_GL0076104 MPA_PNP_EM_seqs_non_topgraph_seqs_final_210318.csv	TPR_REGION domain-containing protein n=36 Tax=Bacteroides TaxID=816 RepID=A0A3E4IEE7_9BACE		DAYHTKNLHAEAYAAYDSALVYNPSNIGALNNYAYYLSVERRDLDKAEEMSYKTVKAEPNNSTY	440	591.0	bacteroides uniformis	tpr_region domain-containing protein	Yes	1
agilent_32036	V1.CD53-0_GL0001578 (2/3) MPA_and_EM_topgraph_220218_subsample.csv	Inner membrane protein ypdA n=35 Tax=Clostridiales TaxID=186802 RepID=A0A174D8E3_9FIRM		DAYKYLYSENGYGATKDENYSEYRQRLVEQFKTILKGRADIRNIGIVREDKNSPSLFDNGLSVR	44	273.0	blautia wexlerae	inner membrane protein ypda	Yes	1
agilent_32037	MH0002_GL0024598 (2/2) MPA_and_EM_topgraph_220218_subsample.csv	Ferric enterobactin receptor n=29 Tax=Bacteria TaxID=2 RepID=A0A174ILV6_BACVU		DAYLKDVHVGNSAQLTSALSASWEPFKGFKISADYNFFGKNYADFDPQNRVNEADAGIDSWKLP	704	836.0	phocaeicola dorei	ferric enterobactin receptor	Yes	1
agilent_32050	158458797-stool1_revised_scaffold18727_1_gene22498 (2/2) MPA_and_EM_topgraph_220218_subsample.csv	TonB-dependent receptor n=50 Tax=Bacteroides TaxID=816 RepID=A0A139L8H6_BACOV		DAYSGEYNKVRDNVFRTNTSLAWLLNKSWITNLKFDASIYYNDNNSHAHTFYSYASEQPAVHAT	308	922.0	bacteroides ovatus	tonb-dependent receptor	Yes	1
agilent_32055	T2D-154A_GL0019772 MPA_PNP_EM_seqs_non_topgraph_seqs_final_210318.csv	Uncharacterized protein n=36 Tax=Bacteroides TaxID=816 RepID=A0A0P0LJP6_BACVU		DAYTNKQVAATQGTGEPSMAAEVAVLLEEAVVDKMDAFVSQLQKHFDDLMANGREVALEVRVFD	132	294.0	phocaeicola vulgatus	uncharacterized protein	Yes	1
agilent_32080	V1.CD38-0_GL0008125 MPA_PNP_EM_seqs_non_topgraph_seqs_final_210318.csv	Uncharacterized protein n=3 Tax=Bacteroidales TaxID=171549 RepID=K0XMT8_9BACT		DCFMASETDYGTYQNVTEDKKYLGQEGLYLPMGGETCPPDGVSPADCSKAQEEMRNLRWSYLNS	220	457.0	barnesiella intestinihominis	uncharacterized protein	Yes	1
agilent_32081	MH0012_GL0098682 MPA_PNP_EM_seqs_non_topgraph_seqs_final_210318.csv	Sugar ABC transporter substrate-binding-like protein n=4 Tax=Clostridiales TaxID=186802 RepID=R7I9T8_9FIRM		DCFQNDAGITRKYLADRIDRKVFFPATNDEPLASLLYLNFISSEETIKFLQTGKEGVTYKMTDN	308	510.0	christensenellales bacterium	sugar abc transporter substrate-binding-like protein	Yes	1
agilent_321	Epstein-Barr nuclear antigen 1 & EBNA-1 protein [Human gammaherpesvirus 4] & EBNA-1 protein & EBNA-1 & EBNA1 protein, partial [Human gammaherpesvirus 4] & EBNA1, partial [Human gammaherpesvirus 4] & EBNA1 protein [Human gammaherpesvirus 4] & BKRF1 & EBV nuclear antigen 1, partial [Human gammaherpesvirus 4] & EBNA1 [Human gammaherpesvirus 4] & EBNA-1 [Human gammaherpesvirus 4] & nuclear antigen EBNA1	Epstein-Barr nuclear antigen 1 n=37 Tax=Epstein-Barr virus (strain GD1) TaxID=10376 RepID=EBNA1_EBVB9		AIKDLVMTKPAPTCNIRVTVCSFDDGVDLPPWFPPMVEGAAAEGDDGDDGDEGGDGDEGEEGQE	577	641.0	epstein-barr virus	epstein-barr nuclear antigen 1	No	15
agilent_32115	MH0418_GL0070781 MPA_PNP_EM_seqs_non_topgraph_seqs_final_210318.csv	RagB/SusD family nutrient uptake outer membrane protein n=8 Tax=Parabacteroides TaxID=375288 RepID=A0A351DXE5_9BACT		DCKQWAEDIIAGKYGTYSINQQDYRDPFRSGINKYQSPENMFEFWHERGRLEQQTMWADGMHYS	220	580.0	parabacteroides merdae	ragb/susd family nutrient uptake outer membrane protein	Yes	1
agilent_32136	NP_308573.1 strains_non_MPA_non_topgraph_cdhit70_190118.csv	Uncharacterized protein n=21 Tax=root TaxID=1 RepID=A0A4S4XYI6_ECOLI		DCQAQGVSHDTCYLAEQQRQAAILSASEAQAFKNAEAAQHAQAAKKAIYKGFGMTFRMSSKNFA	0	112.0	escherichia coli	uncharacterized protein	Yes	1
agilent_32143	O2.UC7-0_GL0126702 MPA_PNP_EM_seqs_non_topgraph_seqs_final_210318.csv	Uncharacterized protein n=10 Tax=Lachnospiraceae TaxID=186803 RepID=R6GKH5_9FIRM		DCSLVPAFSNITEEATNMLGQSIQRYTVEGKLFDQPSNYPGDHWSEVGAIMQKYLDKQIDRAEF	352	429.0	lachnospiraceae bacterium	uncharacterized protein	Yes	2
agilent_32145	MH0355_GL0144237 MPA_PNP_EM_seqs_non_topgraph_seqs_final_210318.csv	NLPC_P60 domain-containing protein n=18 Tax=Clostridiales TaxID=186802 RepID=A0A1Q2C5T7_ANAHA		DCSSFVWKSYKPYGVNFGSKSYAPTAADIAKWCGKKKKLLKLSTYNGKSDRLLPGDLIFYRKRS	308	419.0	anaerostipes hadrus	nlpc_p60 domain-containing protein	Yes	1
agilent_32167	NP_311792.1 strains_non_MPA_non_topgraph_cdhit70_190118.csv	Thiol:disulfide interchange protein DsbC n=501 Tax=root TaxID=1 RepID=DSBC_ECO57		DDAAIQQTLAKMGIKSSDIQPAPVAGMKTVLTNSGVLYITDDGKHIIQGPMYDVSGTAPVNVTN	0	216.0	escherichia coli	thiol:disulfide interchange protein dsbc	Yes	1
agilent_32173	WP_005332264.1 (1/1) non_MPA_topgraph_sampling_040218.csv	ATPase/histidine kinase/DNA gyrase B/HSP90 domain protein n=6 Tax=Dorea formicigenerans TaxID=39486 RepID=B0G4V0_9FIRM		DDAEELKSPYVLIKNLRKEFRNLKKITTDTESKLWLDSLLRNIDTLENRVDDLVQNIHVGGTYD	44	152.0	dorea formicigenerans	atpase/histidine kinase/dna gyrase b/hsp90 domain protein	No	1
agilent_3218	Major surface glycoprotein G & Major surface glycoprotein G (Attachment glycoprotein G) & glycoprotein (4/5) & attachment protein & G & G glycoprotein & Glycoprotein & attachment glycoprotein G & attachment glycoprotein	Major surface glycoprotein G n=342 Tax=Pneumoviridae TaxID=11244 RepID=GLYC_HRSVB		GNNQLCKSICKTIPSNKPKKKPTIKPTNKPTTKTTNKRDPKTPAKTTKKETTTNPTKKPTLTTT	176	299.0	human respiratory syncytial virus	major surface glycoprotein g	Yes	1
agilent_32196	MH0150_GL0054314 MPA_PNP_EM_seqs_non_topgraph_seqs_final_210318.csv	Tetratricopeptide repeat n=9 Tax=Alistipes TaxID=239759 RepID=D4IPX7_9BACT		DDALQDFREAIELRPDLPGPYYSRGVTRLLNQQFKEAIDDFDKFIRQENKVADAFICRGLSYLH	88	640.0	alistipes shahii	tetratricopeptide repeat	Yes	1
agilent_32217	NP_308263.1 strains_non_MPA_non_topgraph_cdhit70_190118.csv	Actin cross-linking toxin VgrG1 n=1948 Tax=root TaxID=1 RepID=A0A069FK25_ECOLX		DDATGKEQVYIHAQKNMNTEVLNNRTTDVINNHAEKIGNNQAITVTNNQILNIGVNQIQTVGVN	484	713.0	escherichia coli	actin cross-linking toxin vgrg1	Yes	2
agilent_32223	WP_081429156.1 strains_non_MPA_non_topgraph_cdhit70_190118.csv	Autotransporter domain-containing protein n=81 Tax=Akkermansia muciniphila TaxID=239935 RepID=A0A2N8IB54_9BACT		DDAVGALTSSNPSEAKRTMAAVAGSTVNALGTAQRDALRDQMGWIRNRTTLMGVNPAYVNDDLP	2640	2986.0	akkermansia muciniphila	autotransporter domain-containing protein	No	2
agilent_32255	O2.UC49-2_GL0129378 MPA_PNP_EM_seqs_non_topgraph_seqs_final_210318.csv	Kelch repeat protein n=11 Tax=Bacteroides TaxID=816 RepID=A5ZIJ0_9BACE		DDDDTLGVWYRRSDFDGRAREDAAGFVIGNRGYLCGGYRGKDQREKDCWEYNIDNDWWTQCKDM	0	341.0	bacteroides caccae	kelch repeat protein	Yes	1
agilent_32262	MH0003_GL0056903 MPA_PNP_EM_seqs_non_topgraph_seqs_final_210318.csv	DUF4466 domain-containing protein n=12 Tax=Bacteroides TaxID=816 RepID=I9TZ81_BACUN		DDDESAIKNDMIKKTVSPAIAGEKIEFAYAMGTTNGRINKAEAVASITGATGTGFELHSWFTAQ	0	329.0	bacteroides uniformis	duf4466 domain-containing protein	Yes	1
agilent_32276	457395.BSBG_01622 MPA_PNP_EM_seqs_non_topgraph_seqs_final_210318.csv	Carboxypeptidase regulatory-like domain protein n=25 Tax=Bacteroidaceae TaxID=815 RepID=A0A397WL24_BACVU		DDDKEPEIVVDPVSENVEYYIEGKVVADNAALDGVSVTAGEATATTDENGQYSLTVKDKKTYTV	0	385.0	phocaeicola dorei	carboxypeptidase regulatory-like domain protein	Yes	1
agilent_3230	Collagen alpha-1(II) chain (1/2) & alpha-1 type II collagen & Collagen alpha 1(II) chain precursor & collagen, type II, alpha 1 isoform 2 precursor & collagen, type II, alpha 1 isoform 1 precursor	Collagen alpha-1(II) chain n=175 Tax=Amniota TaxID=32524 RepID=CO2A1_HUMAN		GNSRFTYTALKDGCTKHTGKWGKTVIEYRSQKTSRLPIIDIAPMDIGGPEQEFGVDIGPVCFL	1424	1487.0	homo sapiens	collagen alpha-1(ii) chain	Yes	1
agilent_32323	MH0012_GL0152382 MPA_PNP_EM_seqs_non_topgraph_seqs_final_210318.csv	DUF3874 domain-containing protein n=50 Tax=Bacteria TaxID=2 RepID=I8WDU4_9BACE		DDDTPIYKVISQRTLNSLCLEARARHINCWDKDVSRFVNSEQMPDYHPLLSYMDALPEWDGMDR	44	390.0	phocaeicola dorei	duf3874 domain-containing protein	Yes	1
agilent_32328	MH0239_GL0063157 MPA_PNP_EM_seqs_non_topgraph_seqs_final_210318.csv	Carbohydrate ABC transporter substrate-binding protein n=8 Tax=Clostridiales TaxID=186802 RepID=A0A417CND3_9FIRM		DDDVLEFYHGYYQDESEWAAAQVMRDIYDEFAKEHADGSVTFKPIAVENRDDIVSAQVAGGSFP	0	397.0	clostridia	carbohydrate abc transporter substrate-binding protein	Yes	2
agilent_32373	V1.FI01_GL0061457 MPA_PNP_EM_seqs_non_topgraph_seqs_final_210318.csv	N6_N4_Mtase domain-containing protein n=3 Tax=Clostridiales TaxID=186802 RepID=A0A1Q6J0P5_9FIRM		DDESLIAINQIEKELVSKRYGLVWEEHEENVDVMMRDNIPVFTEVPEREITEAPGERYNFLLEG	0	518.0	lachnospiraceae bacterium	n6_n4_mtase domain-containing protein	Yes	3
agilent_32381	158802708-stool2_revised_C1015462_1_gene41250 MPA_PNP_EM_seqs_non_topgraph_seqs_final_210318.csv	Cu_amine_oxidN1 domain-containing protein n=7 Tax=Firmicutes TaxID=1239 RepID=A0A3D0EFT2_9FIRM		DDETRTVISYDSVSDVSITMQIDSDVMYVNGDAVTLETPAKIVGSSTVVPVRAIAEGMHSVVGW	44	278.0	hominilimicola sp.	cu_amine_oxidn1 domain-containing protein	Yes	1
agilent_32421	MH0020_GL0014914 MPA_PNP_EM_seqs_non_topgraph_seqs_final_210318.csv	SusD family outer membrane lipoprotein NanU n=13 Tax=Bacteroidales TaxID=171549 RepID=A0A355XQ51_9BACT		DDFMMWRDYNWRNNMVPQREYMAGYCDETGTPFLEIPGYNLQGLMRYQVKKDHYLKSFREGDTR	264	503.0	parabacteroides distasonis	susd family outer membrane lipoprotein nanu	Yes	1
agilent_3243	alpha-2 type XI collagen	Collagen alpha-2(XI) chain n=469 Tax=Eutheria TaxID=9347 RepID=COBA2_HUMAN		GPAGSPGSEGRQGGKGAKGDPGAIGAPGKTGPVGPAGPAGKPGPDGLRGLPGSVGQQGRPGATG	1320	1736.0	homo sapiens	collagen alpha-2(xi) chain	Yes	1
agilent_32436	V1.UC22-1_GL0025131 MPA_PNP_EM_seqs_non_topgraph_seqs_final_210318.csv	Kappa-carrageenase n=13 Tax=Clostridiales TaxID=186802 RepID=A0A1C6K9X7_9FIRM		DDGADAISGNGTVSVKNVYAQGGCSSIPKTGSTAGKAIADGVTLAKTSNRTLLNGKEIKDNYGT	528	737.0	anaerobutyricum hallii	kappa-carrageenase	Yes	2
agilent_3244	positive (from uniprot): Enterovirus C Genome polyprotein [on Uniprot the BLAST matches are "Capsid protein" from "Human poliovirus"	VP1 (Fragment) n=1 Tax=Human poliovirus 3 TaxID=12086 RepID=A0A1D8D445_9ENTO		GPAHSKEVPALTAVETGATNPLAPSDTVQTRHVVQRRSRSESTIESFFARGACVAIIEVDNEQP	44	nan	enterovirus	vp1 (fragment)	No	25
agilent_32445	WP_004297579.1 MPA_PNP_EM_seqs_non_topgraph_seqs_final_210318.csv	Uncharacterized protein n=11 Tax=Bacteroides TaxID=816 RepID=A7LVG0_BACO1		DDGEPEPEPTDPINTYFKDEVKPQASIACFAGAYYHKAVTSKDLWLGIGGTIKLPTATFDEDRK	0	271.0	bacteroides	uncharacterized protein	Yes	1
agilent_32448	O2.UC36-0_GL0126600 MPA_PNP_EM_seqs_non_topgraph_seqs_final_210318.csv	Efflux transporter, RND family, MFP subunit n=30 Tax=Clostridia TaxID=186801 RepID=A0A174EI63_9FIRM		DDGGDDNPGGNDEPTGTPVSRADAIKYQKSKIASLKLDLQESDIKISQLEKKANKKLITAKLDG	396	656.0	blautia wexlerae	efflux transporter, rnd family, mfp subunit	Yes	2
agilent_3245	positive (from uniprot): Enterovirus C Genome polyprotein [on Uniprot the BLAST matches are "Capsid protein" from "Human poliovirus"	VP1 (Fragment) n=1 Tax=Human poliovirus 3 TaxID=12086 RepID=A0A1D8D445_9ENTO		GPAHSKEVPALTAVETGATNPLAPSDTVQTRHVVQRRSRSESTIESFFARGACVAIIEVDNEQP	44	nan	enterovirus	vp1 (fragment)	No	12
agilent_3246	positive (from uniprot): Enterovirus C Genome polyprotein [on Uniprot the BLAST matches are "Capsid protein" from "Human poliovirus"	VP1 (Fragment) n=1 Tax=Human poliovirus 3 TaxID=12086 RepID=A0A1D8D445_9ENTO		GPAHSKEVPALTAVETGATNPLAPSDTVQTRHVVQRRSRSESTIESFFARGACVAIIEVDNEQP	44	nan	enterovirus	vp1 (fragment)	No	27
agilent_3247	Junctional protein associated with coronary artery disease	Junctional protein associated with coronary artery disease n=49 Tax=Catarrhini TaxID=9526 RepID=JCAD_HUMAN		GPAKWQNVSLESWNQPRKLGRQMSDGDGERLFQDLYPFIQGEHVLNSQNKGKSRSLPRVLSPES	176	1359.0	homo sapiens	junctional protein associated with coronary artery disease	Yes	1
agilent_32472	WP_012420699.1 strains_non_MPA_non_topgraph_cdhit70_190118.csv	Beta-galactosidase n=35 Tax=Akkermansia TaxID=239934 RepID=B2UM40_AKKM8		DDGRNWREVKKGQFSYHYIRKDPAVQRIDFGRPVEARYFKLDARSPVRGGEQSATVAELNIITQ	1208	1272.0	akkermansia muciniphila	beta-galactosidase	Yes	1
agilent_32475	V1.UC33-0_GL0066151 (1/1) MPA_and_EM_topgraph_220218_subsample.csv	LytR_cpsA_psr domain-containing protein n=32 Tax=Clostridiales TaxID=186802 RepID=C6JDU5_9FIRM		DDGSYDNGGDDTGSDTGGGDYDGGDDTGGGDYDGGDDTGGDETGGDDGFSDDSAADSGASSEEQ	395	459.0	blautia wexlerae	lytr_cpsa_psr domain-containing protein	Yes	1
agilent_3249	small viral capsid antigen	Small capsomere-interacting protein n=8 Tax=Human herpesvirus 8 TaxID=37296 RepID=SCP_HHV8P		GPASGTTPGGQDSLGVSGSSITTLSSGPHSLSPASDILTTLSSTTETAAPAVADARKPPSGKKK	106	170.0	human herpesvirus 8	small capsomere-interacting protein	No	1
agilent_32495	MH0002_GL0058586 (1/1) MPA_and_EM_topgraph_220218_subsample.csv	Uncharacterized protein n=6 Tax=Roseburia TaxID=841 RepID=A0A173UMU0_9FIRM		DDGYTDGYTDGKNSVRNTSTKSSSARVNGKSGAGSQKGTSASGSVSYKTSPKTGAALPALPFVA	220	301.0	roseburia faecis	uncharacterized protein	Yes	1
agilent_32499	WP_000976952.1 strains_non_MPA_non_topgraph_cdhit70_190118.csv	Uncharacterized lipoprotein YfgH n=552 Tax=root TaxID=1 RepID=YFGH_ECO57		DDHAADVYQTDQLNTKQETKTVNIISILPAKVAVDNAQNKRNAQAFGALIGAVAGGVIGHNVGS	0	146.0	escherichia coli	uncharacterized lipoprotein yfgh	Yes	1
agilent_32523	MH0094_GL0131140 MPA_PNP_EM_seqs_non_topgraph_seqs_final_210318.csv	Beta-galactosidase n=21 Tax=Bacteroidales TaxID=171549 RepID=A7AA82_9BACT		DDIFQMPNGDAVGYGPWGPIDGWRRPKPEYWDMKKIYSPVRVTTGALSPANELVIDLENRYTYT	704	1124.0	parabacteroides merdae	beta-galactosidase	Yes	1
agilent_32531	V1.FI32_GL0160483 MPA_PNP_EM_seqs_non_topgraph_seqs_final_210318.csv	1-acylglycerol-3-phosphate O-acyltransferase n=1 Tax=Bacteroides vulgatus CL09T03C04 TaxID=997891 RepID=I9UCI8_BACVU		DDIIVINDGSTDDTANILEQYPAIRTITHPVNKGKGTALKHGLSQAKKEGFRYAITIDSDGQHF	44	399.0	phocaeicola vulgatus	1-acylglycerol-3-phosphate o-acyltransferase	No	1
agilent_32543	MH0013_GL0010765 MPA_PNP_EM_seqs_non_topgraph_seqs_final_210318.csv	Peptidase_S8 domain-containing protein n=15 Tax=Bacteroides TaxID=816 RepID=I9Q142_9BACE		DDINGWNFLGGKDAQVVESLTREGEREFFRLKDKYADYIFDGKKYYKIINGTRQEVAAPENMEE	88	550.0	bacteroides caccae	peptidase_s8 domain-containing protein	Yes	1
agilent_32561	MH0016_GL0015734 MPA_PNP_EM_seqs_non_topgraph_seqs_final_210318.csv	Predicted outer membrane protein n=91 Tax=root TaxID=1 RepID=A0A174QV90_9FIRM		DDITKAVSDDTFAVETSMEGIHYDAEKEDVTLVSIKDENGGEYHSDKAGTYIATYMVVPKDKSD	88	1486.0	blautia wexlerae	predicted outer membrane protein	Yes	1
agilent_32587	NLM005_GL0046950 (2/2) MPA_and_EM_topgraph_220218_subsample.csv	OMP_b-brl_3 domain-containing protein n=59 Tax=root TaxID=1 RepID=I8ZDU0_BACUN		DDKGKKMTWDVDYLRDNRDENMGFLSKTLLPDGTEIPGTNFDYNYLQHRKVDVVSSALDFILPF	352	771.0	bacteroides uniformis	omp_b-brl_3 domain-containing protein	Yes	1
agilent_32597	WP_014064842.1 strains_non_MPA_non_topgraph_cdhit70_190118.csv	Periplasmic chaperone n=22 Tax=Haemophilus TaxID=724 RepID=E1W431_HAEP3		DDKIVASRKKVEAKIAALQKDAPRLRQAEIQKRQDEITKFGSDEEAALSKLMEEQDKKVAEFQE	44	179.0	haemophilus parainfluenzae	periplasmic chaperone	Yes	2
agilent_32622	MH0012_GL0177658 MPA_PNP_EM_seqs_non_topgraph_seqs_final_210318.csv	Uncharacterized protein n=3 Tax=Bacteroidales TaxID=171549 RepID=K0X7G6_9BACT		DDKQLQSLIGSAFGSRQMEKSSIGTLESALTSYVLYKDSSDYLQRIPTRDLIDLSITDLTTQFQ	616	941.0	barnesiella intestinihominis	uncharacterized protein	Yes	1
agilent_32626	WP_012419206.1 strains_non_MPA_non_topgraph_cdhit70_190118.csv	Thioredoxin domain-containing protein n=84 Tax=Akkermansia TaxID=239934 RepID=A0A2N8HEB7_9BACT		DDKSGLKAADALSDQLKKERKDVRNYLAGKLTDKTTPAEALQVVKAYPDRDKLLPETQQELLMM	176	302.0	akkermansia muciniphila	thioredoxin domain-containing protein	Yes	1
agilent_32637	WP_005428017.1 MPA_PNP_EM_seqs_non_topgraph_seqs_final_210318.csv	Amino acid ABC transporter substrate-binding protein n=14 Tax=Clostridiales TaxID=186802 RepID=A0A174KZ02_9FIRM		DDKVETVTDGKLTVATSPDFAPYEFYSIDEDGNPTLSGFDMDLAQYIADKMGLELEVVPMDFDG	0	263.0	blautia obeum	amino acid abc transporter substrate-binding protein	Yes	1
agilent_32658	WP_014569183.1 strains_non_MPA_non_topgraph_cdhit70_190118.csv	WxL domain-containing protein n=18 Tax=Lactobacillaceae TaxID=33958 RepID=K8QQE5_LACRH		DDLGPKSSVAQLTVDPGNIVLQQVPDLNFGGISVYEIVSGQFTKHALRSNKVNQGPVKNSTNAN	0	203.0	lacticaseibacillus rhamnosus	wxl domain-containing protein	Yes	1
agilent_32668	160319967-stool1_revised_C573672_1_gene106544 MPA_PNP_EM_seqs_non_topgraph_seqs_final_210318.csv	Gliding motility-associated protein GldE n=81 Tax=Bacteroidaceae TaxID=815 RepID=A0A0N7I9X2_BACT4		DDLLRDFQANKIHIAIVVDEFGGTSGLVTMEDIIEEIVGEIHDEYDDEERTYVVLNDHTWVFEA	308	454.0	bacteroides ovatus	gliding motility-associated protein glde	Yes	1
agilent_32672	WP_000858711.1 (2/2) non_MPA_topgraph_sampling_040218.csv	D-alanyl-D-alanine carboxypeptidase DacA n=1365 Tax=root TaxID=1 RepID=DACA_ECO57		DDLNIKTMIPGVPQIDAESYILIDYNSGKVLAEQNADERRDPASLTKMMTSYVIGQAMKAGKFK	0	374.0	salmonella enterica	d-alanyl-d-alanine carboxypeptidase daca	Yes	1
agilent_32673	NP_308697.1 strains_non_MPA_non_topgraph_cdhit70_190118.csv	D-alanyl-D-alanine carboxypeptidase DacA n=1365 Tax=root TaxID=1 RepID=DACA_ECO57		DDLNIKTMIPGVPQIDAESYILIDYNSGKVLAEQNADVRRDPASLTKMMTSYVIGQAMKAGKFK	0	374.0	escherichia coli	d-alanyl-d-alanine carboxypeptidase daca	Yes	1
agilent_32700	MH0144_GL0099102 MPA_PNP_EM_seqs_non_topgraph_seqs_final_210318.csv	Uncharacterized protein n=2 Tax=Dialister TaxID=39948 RepID=R7CTF4_9FIRM		DDLVIDGLGKIPLGNAVTVQNGNGTDIQNFLKKGAERKGYGKTSNAAMWTLMTVPPGMNVYPEK	0	237.0	dialister sp.	uncharacterized protein	Yes	1
agilent_32732	YP_004888523.1 (1/2) non_MPA_topgraph_sampling_040218.csv	Uncharacterized protein n=28 Tax=Lactobacillus TaxID=1578 RepID=I9APQ9_LACPE		DDNEHAVNAHTGLNVINDENEIRRYLLQSHALPVKWLDYDEVGDLDFLTATEIAELLYLGHMDR	44	134.0	lactiplantibacillus plantarum	uncharacterized protein	Yes	1
agilent_32739	WP_012951389.1 strains_non_MPA_non_topgraph_cdhit70_190118.csv	ABC transporter, solute-binding protein n=140 Tax=Listeria TaxID=1637 RepID=H1GBZ5_LISIO		DDNGKTKVTFWAAPNPTQVKYWDEMAKAYEKENPDVTIEVSQMKESPSSEATIQSAIASKTAPT	0	409.0	listeria monocytogenes	abc transporter, solute-binding protein	Yes	1
agilent_32775	WP_058102159.1 (2/6) non_MPA_topgraph_sampling_040218.csv	Uncharacterized protein n=165 Tax=Terrabacteria group TaxID=1783272 RepID=Q8G7F6_BIFLO		DDNTKPWKQLFQQYTLNSGTLTDISDISVRNVTDGIDYAQQSEPKLPSDVSSDKEWNSDYANHW	44	294.0	terrabacteria group	uncharacterized protein	No	4
agilent_32779	MH0159_GL0126039 MPA_PNP_EM_seqs_non_topgraph_seqs_final_210318.csv	Uncharacterized protein n=4 Tax=Alistipes TaxID=239759 RepID=A0A4Y1WVS4_9BACT		DDNTQDEGENTAPTCKITEPLEGETYDANLPLTIKGRINDKENNVSVVKLTVGGETVGEELSLP	0	451.0	alistipes communis	uncharacterized protein	Yes	1
agilent_32784	YP_004890634.1 strains_non_MPA_non_topgraph_cdhit70_190118.csv	Cell surface protein n=28 Tax=Terrabacteria group TaxID=1783272 RepID=A0A0L7Y711_LACPN		DDNYDNTNKSAAVSVVDLRGTAAGWDLRVKQNDVFKNDKAVANKELTGAILTLNGVLDSNASTT	44	178.0	terrabacteria group	cell surface protein	No	4
agilent_32798	MH0405_GL0040971 MPA_PNP_EM_seqs_non_topgraph_seqs_final_210318.csv	Carboxyl-terminal protease n=38 Tax=Bacteroides TaxID=816 RepID=A0A0P0LMD6_BACVU		DDPGNGNTELEVNEWIESVMRSDYLWNNDIPAQNKLDFSADPQTFFRSMLSLKDGKTRNGKHLY	0	450.0	phocaeicola vulgatus	carboxyl-terminal protease	Yes	1
agilent_32804	MH0040_GL0068387 (2/2) MPA_and_EM_topgraph_220218_subsample.csv	OMP_b-brl_3 domain-containing protein n=50 Tax=Bacteroides TaxID=816 RepID=D6D106_9BACE		DDPLEAIRVNASNSESKSEGQNLSANASLQVNRRLNNQGRNITFRGTFSYGDNDSEQFSESLTR	396	947.0	bacteroides xylanisolvens	omp_b-brl_3 domain-containing protein	Yes	1
agilent_32822	MH0019_GL0042820 MPA_PNP_EM_seqs_non_topgraph_seqs_final_210318.csv	BACON domain-containing protein n=53 Tax=Bacteroides TaxID=816 RepID=A0A139LHI2_BACOV		DDPYMTLATKTLDVEAEGGLFTVDLSSNVYYRVNNDCQTDGSDSHWAVVDSHETQGEITKFTIK	0	432.0	bacteroides ovatus	bacon domain-containing protein	Yes	4
agilent_32830	WP_044998302.1 (1/1) non_MPA_topgraph_sampling_040218.csv	BIG2 domain-containing protein n=3 Tax=Clostridiales TaxID=186802 RepID=A0A414U2F7_9FIRM		DDQERKVMLEGLEKEGITYEIEDEEGKNSFENYTDNRVVTVKLTFDDQDKYEIKPYCVDMFGNE	528	1546.0	ruminococcus torques	big2 domain-containing protein	Yes	1
agilent_32848	WP_003666937.1 (6/6) non_MPA_topgraph_sampling_040218.csv	Phage tape measure protein n=4 Tax=root TaxID=1 RepID=A5VKJ0_LACRD		DDQSIDKDNFRSLESKLDQLHKDIQSLINLGTQQVAAIHSQGKFDPKRQDILQAQRLSMKLNSF	136	200.0	limosilactobacillus reuteri	phage tape measure protein	Yes	1
agilent_32891	V1.FI34_GL0084852 MPA_PNP_EM_seqs_non_topgraph_seqs_final_210318.csv	Retaining alpha-galactosidase n=10 Tax=Alistipes TaxID=239759 RepID=A0A174D3I0_9BACT		DDSFFLGAGTNDEPRTLTQKLGFLKSGMTYTATIYADAPDSAENPENYRIEKRTVTSADMLEIA	572	652.0	alistipes putredinis	retaining alpha-galactosidase	Yes	1
agilent_32897	MH0107_GL0061902 MPA_PNP_EM_seqs_non_topgraph_seqs_final_210318.csv	Uncharacterized protein n=4 Tax=Firmicutes TaxID=1239 RepID=R6BI71_9FIRM		DDSGNSIYIEATKEDAYKYRKGLIAFGVDLKEYAEGKAETVSIGNAEYAVMPENDSGRCTYMYR	88	495.0	lachnospiraceae bacterium	uncharacterized protein	Yes	2
agilent_329	minor core protein	Core-capsid bridging protein n=3 Tax=Human mastadenovirus A TaxID=129875 RepID=CORE5_ADE12		AIPLDEGNPTPSLKAVTLQQVLPVLGPSEEKRGIKREAMDELQPTMQLMVPKRQKLEDVLEHMK	132	347.0	human mastadenovirus a	core-capsid bridging protein	No	2
agilent_32922	WP_012421013.1 strains_non_MPA_non_topgraph_cdhit70_190118.csv	Uncharacterized protein n=29 Tax=Akkermansia TaxID=239934 RepID=A0A5B6NIT8_9BACT		DDSRPPARHSLQMKDGSRLHGDILSMDSLNIILRHPQLGQISLPLKNITRVEFLNPAQPSRSTP	395	459.0	akkermansia muciniphila	uncharacterized protein	Yes	3
agilent_32924	WP_011162569.1 strains_non_MPA_non_topgraph_cdhit70_190118.csv	Uncharacterized protein n=37 Tax=Bacilli TaxID=91061 RepID=A0A087QBZ5_LACGS		DDSSALMSFSLKKLEKYSYNKKKQPIKYDNVISLPTIERASCVTYYDNQLFVGFFNTDGQGQIA	176	373.0	lactobacillus johnsonii	uncharacterized protein	Yes	1
agilent_32925	YP_004889665.1 (2/2) non_MPA_topgraph_sampling_040218.csv	LysM domain-containing protein n=32 Tax=Lactobacillus TaxID=1578 RepID=A0A165VYN5_LACPN		DDSSASSSSSSSESSSGTKYVTVEAGQGVYRVATNAGISVDKLLELNGLSSDATISAGQRLRVR	16	80.0	lactiplantibacillus plantarum	lysm domain-containing protein	Yes	1
agilent_32934	MH0321_GL0100020 MPA_PNP_EM_seqs_non_topgraph_seqs_final_210318.csv	Uncharacterized protein n=21 Tax=Ruminococcus TaxID=1263 RepID=W0U976_9FIRM		DDSSSSKAEAKTTTTTTTAATTTEATTTTAAPESTADSTAASGTESEGEAAKDISEMPATLKNY	0	267.0	ruminococcus bicirculans (ex wegman et al. 2014)	uncharacterized protein	Yes	1
agilent_32938	MH0198_GL0135499 MPA_PNP_EM_seqs_non_topgraph_seqs_final_210318.csv	Gamma-DL-glutamyl hydrolase n=5 Tax=Firmicutes TaxID=1239 RepID=A0A1C5UUU7_9CLOT		DDSTSVKRSKSMLLLDMINSYRSKHNKTIYVEDSDMNAAAWLSSLDFMNEKEYESDVITQSGYD	264	804.0	hominilimicola sp.	gamma-dl-glutamyl hydrolase	Yes	1
agilent_32958	MH0006_GL0193190 MPA_PNP_EM_seqs_non_topgraph_seqs_final_210318.csv	Flagellar hook-associated protein 1 n=13 Tax=Eubacterium TaxID=1730 RepID=A0A174ZML7_9FIRM		DDTDKGQLKGLIIARGNMVVDYTVVPVAPDSNDYDMSTEEGRTSYQQAYNEYAKQQEYYNTYVE	264	626.0	lachnospira eligens	flagellar hook-associated protein 1	Yes	1
agilent_32974	765640925-stool1_revised_scaffold32179_3_gene118715 MPA_PNP_EM_seqs_non_topgraph_seqs_final_210318.csv	Por secretion system C-terminal sorting domain-containing protein n=4 Tax=Bacteroidales TaxID=171549 RepID=K0X0Y0_9BACT		DDTKSFTAYGDESIVKNVISYNVDLYGSAPKENIISKNPLFVDAENGNFQLYKDSPAVGAGDDG	220	1154.0	barnesiella intestinihominis	por secretion system c-terminal sorting domain-containing protein	Yes	2
agilent_33003	MH0188_GL0036771 MPA_PNP_EM_seqs_non_topgraph_seqs_final_210318.csv	Spore cortex-lytic enzyme n=11 Tax=Coprococcus TaxID=33042 RepID=A0A174G770_9FIRM		DDTVDSLEKQTNGLQNQLDSLNQDLTSLSAEITDLASKIEDTDASVQKAELDLAAAKLDEQLQY	0	347.0	coprococcus comes	spore cortex-lytic enzyme	Yes	1
agilent_33010	MH0028_GL0016367 MPA_PNP_EM_seqs_non_topgraph_seqs_final_210318.csv	Uncharacterized protein n=3 Tax=Bacteroidales TaxID=171549 RepID=K0X1G4_9BACT		DDTYNQLYNRTIETTFANYLANVYKYDNFNKPVHVSEMAPIGVPFIDWPVADAPAHCRIDTYEY	220	873.0	barnesiella intestinihominis	uncharacterized protein	Yes	1
agilent_33015	MH0366_GL0073330 MPA_PNP_EM_seqs_non_topgraph_seqs_final_210318.csv	23S rRNA (Uracil(1939)-C(5))-methyltransferase RlmD n=7 Tax=Clostridiales TaxID=186802 RepID=A0A374A2U8_9CLOT		DDVDITSAETKATYDEIKKYVAEHNAGMKVSNLYISQVKRKCGIEVGKNYNLPKNEDSRQPQCP	396	480.0	ligilactobacillus ruminis	23s rrna (uracil(1939)-c(5))-methyltransferase rlmd	Yes	1
agilent_33040	MH0108_GL0031204 (1/6) MPA_and_EM_topgraph_220218_subsample.csv	V-type ATP synthase subunit I n=15 Tax=Dorea TaxID=189330 RepID=A6BFA7_9FIRM		DDVNKFLAESKNDDKVFVVVEEDKEKFFGEPPTKLKNPRFFKPFEMFIRMYGLPANDEMDPTMF	288	352.0	dorea longicatena	v-type atp synthase subunit i	Yes	1
agilent_33053	MH0133_GL0028481 MPA_PNP_EM_seqs_non_topgraph_seqs_final_210318.csv	Lipoprotein n=2 Tax=Dialister TaxID=39948 RepID=R7CNE5_9FIRM		DDVTISVINAGYAKSANLDSKKALATEDNTSPYVNIIAAREQDKDNPTYQKFVKIFQSDNVRKY	176	253.0	uncultured dialister sp.	lipoprotein	Yes	2
agilent_33076	MH0128_GL0041207 MPA_PNP_EM_seqs_non_topgraph_seqs_final_210318.csv	Uncharacterized protein n=13 Tax=Bacteroides TaxID=816 RepID=I8WBQ4_9BACE		DDWRKETWIAPEDAGKAPGTKYHTLFTDENFKKVPAYVHLKFKPKEGNMIDANVGAPIDNLLMR	352	548.0	phocaeicola dorei	uncharacterized protein	Yes	4
agilent_33083	V1.UC10-2_GL0064877 (1/1) MPA_and_EM_topgraph_220218_subsample.csv	Purine-binding protein BAB2_0673 n=7 Tax=Roseburia TaxID=841 RepID=A0A173S1W2_9FIRM		DDYATNEGSTQEASTKTTGTESGGISKDKIKVGVLHLSDPAEGSGYTYTHDLGIQAMQQNLGLS	0	366.0	roseburia faecis	purine-binding protein bab2_0673	Yes	1
agilent_33092	YP_098963.1 strains_non_MPA_non_topgraph_cdhit70_190118.csv	Membrane protein n=27 Tax=Bacteroides TaxID=816 RepID=A0A081UCF9_BACFG		DDYGMVNIQLAAKILKANPDKKYKVAGYADKATGSAKWNQKLSEARAQAVYDALIKEGVSKDQL	264	352.0	bacteroides fragilis	membrane protein	Yes	1
agilent_33105	WP_000152869.1 strains_non_MPA_non_topgraph_cdhit70_190118.csv	Porin n=473 Tax=Salmonella TaxID=590 RepID=A0A2I5HKC6_SALDZ		DDYNANNGLNYKRKGGGSLGADYHLTDDLTWGTAWNYTRAEMRGNGNKTYDQNIVGTALSWTPE	176	352.0	salmonella enterica	porin	Yes	1
agilent_3313	cell wall surface anchor family protein	Surface protein G n=83 Tax=Staphylococcus aureus TaxID=1280 RepID=SASG_STAA8		GPVHSMDKNDKVKKSKIAKESVANQEKKRAELPKTGLESTQKGLIFSSIIGIAGLMLLARRRKN	1563	1627.0	staphylococcus aureus	surface protein g	No	1
agilent_33132	MH0003_GL0003488 MPA_PNP_EM_seqs_non_topgraph_seqs_final_210318.csv	Clp protease ATP-binding subunit ClpC n=1 Tax=Firmicutes bacterium CAG:124 TaxID=1263002 RepID=R5ICE6_9FIRM		DEADSQTATFPFLNKLFGAAGQGQDNTPAVPEPEKTESRQRSGDKPNPKNKKHKFLDSYCQNLT	88	777.0	firmicutes bacterium	clp protease atp-binding subunit clpc	No	3
agilent_33137	WP_004297819.1 MPA_PNP_EM_seqs_non_topgraph_seqs_final_210318.csv	Glycosyl hydrolase family 2, sugar binding domain protein n=5 Tax=Bacteroides TaxID=816 RepID=A7LRS3_BACO1		DEAELFLNGKSLGRKKKVARQDYRLVWHDVAYEPGEIKVVAYKDGKEWATAVQRTALEAATLQL	660	830.0	bacteroides finegoldii	glycosyl hydrolase family 2, sugar binding domain protein	Yes	1
agilent_33143	WP_003734611.1 strains_non_MPA_non_topgraph_cdhit70_190118.csv	Wall-associated protein n=146 Tax=Listeria TaxID=1637 RepID=A0A0E0UT09_LISMM		DEAGKIVAEYAYDAWGNVLKNTASTEEAKANPYGYAGYTYDKEIEQYYLMARYYEPEQGVFTAY	1936	2165.0	listeria monocytogenes	wall-associated protein	Yes	1
agilent_33171	411477.PARMER_03021 MPA_PNP_EM_seqs_non_topgraph_seqs_final_210318.csv	PA14 domain-containing protein n=15 Tax=Parabacteroides TaxID=375288 RepID=K5YFR7_9BACT		DEARAKYHQYQKNKEYDRYKGLTFWTPNINIFRDPRWGRGMETYGEDPYLTERMGVAVVKGLQG	88	844.0	parabacteroides merdae	pa14 domain-containing protein	Yes	2
agilent_3319	pneumococcal histidine triad protein D (1/2) & histidine motif-containing protein, partial	Pneumococcal histidine triad protein D n=4 Tax=Streptococcus pneumoniae TaxID=1313 RepID=A0A2U3RZL8_STREE		GQADTNQTEKPNEEKPQTEKPEEDKEHDEVSEPTHPESDEKENHVGLNPSADNLYKPSTDTEET	704	853.0	streptococcus pneumoniae	pneumococcal histidine triad protein d	No	1
agilent_33217	MH0003_GL0064493 MPA_PNP_EM_seqs_non_topgraph_seqs_final_210318.csv	Heparinase II/III-like protein n=65 Tax=Bacteroidaceae TaxID=815 RepID=A0A1Y4VK86_9BACE		DEDENRFRPGSTHEKPNPTEPEGGLDYSKLTADNHPRLLMNAEAFTALKAKVDANSSANLTLLH	0	621.0	bacteroides ovatus	heparinase ii/iii-like protein	Yes	2
agilent_33225	V1.UC63-0_GL0107709 MPA_PNP_EM_seqs_non_topgraph_seqs_final_210318.csv	Uncharacterized protein n=9 Tax=Firmicutes TaxID=1239 RepID=A0A173T265_ANAHA		DEDGTVKKTLYGAYAVVGKSLDDPDIPDPEMEGTTVGQKDKKGFVHFKKIKGYFFFHKYDQKEN	0	259.0	anaerostipes hadrus	uncharacterized protein	Yes	1
agilent_33237	MH0192_GL0021380 MPA_PNP_EM_seqs_non_topgraph_seqs_final_210318.csv	SusD family n=5 Tax=Alistipes TaxID=239759 RepID=D4IKT7_9BACT		DEDPVYSTTTDTFFNSETALETYAIGFLESHLPSAATLTRGDQYSDICVTTQTEGFLKTGGYSA	0	576.0	alistipes shahii	susd family	Yes	3
agilent_33251	WP_004301957.1 MPA_PNP_EM_seqs_non_topgraph_seqs_final_210318.csv	Uncharacterized protein n=50 Tax=Bacteroidaceae TaxID=815 RepID=A7M584_BACO1		DEEACYRNGVTTSFHQWGIYGVEDYLKSELTASDFIDTYDEENNIEARCKVTPKWNPQDDKETK	352	510.0	bacteroides	uncharacterized protein	Yes	1
agilent_33259	MH0011_GL0066929 (1/1) MPA_and_EM_topgraph_220218_subsample.csv	HlyD_D23 domain-containing protein n=23 Tax=Ruminococcus TaxID=1263 RepID=W0U1Y4_9FIRM		DEEEVLDAPTVKASDVTYSTVTAKKKDLEKKIVATGTVTAENQYTLSYEKQSGTVSKFYVKAGD	0	320.0	ruminococcus sp.	hlyd_d23 domain-containing protein	Yes	1
agilent_33263	NP_814181.1 strains_non_MPA_non_topgraph_cdhit70_190118.csv	WxL domain-containing protein n=115 Tax=Bacilli TaxID=91061 RepID=S4F652_ENTFL		DEEGFISTPTFDFGKVAISSNTQQHGLKQAADYYENGQENPYLRLKKSQPNWALTAELSPFEGR	572	734.0	enterococcus faecalis	wxl domain-containing protein	Yes	1
agilent_33264	MH0198_GL0144170 (2/2) MPA_and_EM_topgraph_220218_subsample.csv	Beta-glucosidase-related glycosidases n=23 Tax=Clostridiales TaxID=186802 RepID=D4JMC0_9FIRM		DEEGGERLPLASANGYEAQQAPSQLGDADAAGSSAGKIGSYMATNGLNMNFGPTADIAYGDNAD	132	384.0	agathobacter rectalis	beta-glucosidase-related glycosidases	Yes	1
agilent_3327	Epstein-Barr nuclear antigen 1 & EBNA-1 protein [Human gammaherpesvirus 4] & EBNA-1 protein & EBNA-1 & EBNA1 protein, partial [Human gammaherpesvirus 4] & EBNA1, partial [Human gammaherpesvirus 4] & EBNA1 protein [Human gammaherpesvirus 4] & BKRF1 & EBV nuclear antigen 1, partial [Human gammaherpesvirus 4] & EBNA1 [Human gammaherpesvirus 4] & EBNA-1 [Human gammaherpesvirus 4] & nuclear antigen EBNA1	Epstein-Barr nuclear antigen 1 n=37 Tax=Epstein-Barr virus (strain GD1) TaxID=10376 RepID=EBNA1_EBVB9		GQGDGGRRKKGGWFGKHRGQGGSNPKFENIAEGLRALLARSHVERTTDEGTWVAGVFVYGGSKT	451	641.0	epstein-barr virus	epstein-barr nuclear antigen 1	No	6
agilent_33275	MH0177_GL0018396 MPA_PNP_EM_seqs_non_topgraph_seqs_final_210318.csv	RHS repeat-associated core domain-containing protein n=1 Tax=Romboutsia lituseburensis DSM 797 TaxID=1121325 RepID=A0A1G9PJN1_9FIRM		DEEKKKHLLRKSTSPLGTVSEYTYDDYGNQLTTKTSDGTAFMQTTTVYDEQGNHVKQQIDARGM	1188	2156.0	romboutsia lituseburensis dsm 797	rhs repeat-associated core domain-containing protein	No	1
agilent_3328	Epstein-Barr nuclear antigen 1 & EBNA-1 protein [Human gammaherpesvirus 4] & EBNA-1 protein & EBNA-1 & EBNA1 protein, partial [Human gammaherpesvirus 4] & EBNA1, partial [Human gammaherpesvirus 4] & EBNA1 protein [Human gammaherpesvirus 4] & BKRF1 & EBV nuclear antigen 1, partial [Human gammaherpesvirus 4] & EBNA1 [Human gammaherpesvirus 4] & EBNA-1 [Human gammaherpesvirus 4] & nuclear antigen EBNA1	Epstein-Barr nuclear antigen 1 n=37 Tax=Epstein-Barr virus (strain GD1) TaxID=10376 RepID=EBNA1_EBVB9		GQGDGGRRKKGGWFGKHRGQGGSNPKFENIAEGLRALLARSHVERTTDEGTWVAGVFVYGGSKT	451	641.0	epstein-barr virus	epstein-barr nuclear antigen 1	No	8
agilent_3329	Epstein-Barr nuclear antigen 1 & EBNA-1 protein [Human gammaherpesvirus 4] & EBNA-1 protein & EBNA-1 & EBNA1 protein, partial [Human gammaherpesvirus 4] & EBNA1, partial [Human gammaherpesvirus 4] & EBNA1 protein [Human gammaherpesvirus 4] & BKRF1 & EBV nuclear antigen 1, partial [Human gammaherpesvirus 4] & EBNA1 [Human gammaherpesvirus 4] & EBNA-1 [Human gammaherpesvirus 4] & nuclear antigen EBNA1	Epstein-Barr nuclear antigen 1 n=37 Tax=Epstein-Barr virus (strain GD1) TaxID=10376 RepID=EBNA1_EBVB9		GQGDGGRRKKGGWFGKHRGQGGSNPKFENIAEGLRALLARSHVERTTDEGTWVAGVFVYGGSKT	451	641.0	epstein-barr virus	epstein-barr nuclear antigen 1	No	9
agilent_33301	V1.UC53-0_GL0015346 MPA_PNP_EM_seqs_non_topgraph_seqs_final_210318.csv	Uncharacterized protein n=23 Tax=Bacteroides TaxID=816 RepID=A0A1H7JY60_BACVU		DEESANKANNNLVKVLVIGLHDNVESNYFPGSMITEETGIPTDSIDYTYNQIIAKNIIASNKNK	0	190.0	phocaeicola dorei	uncharacterized protein	Yes	1
agilent_33316	MH0059_GL0107921 (1/1) MPA_and_EM_topgraph_220218_subsample.csv	Cell surface protein SprA n=4 Tax=Bacteroidales TaxID=171549 RepID=A0A416X5Y1_9BACE		DEEYGFPSYRDYLDKLETKLSPAVVEAMRQDQFSPFNDPAGDNYHFYRGHDYDDAQTSILDRYK	1056	2451.0	barnesiella intestinihominis	cell surface protein spra	Yes	1
agilent_33320	763496533-stool1_revised_C1251811_1_gene55281 MPA_PNP_EM_seqs_non_topgraph_seqs_final_210318.csv	Uncharacterized protein n=28 Tax=Bacteroides TaxID=816 RepID=C6Z660_9BACE		DEFEEFVAKNSKVIIDFFVKAEMNRQITLLKQKHSDVISTKVGSIFDCDIWVPIELANYKEGKD	132	357.0	phocaeicola vulgatus	uncharacterized protein	Yes	1
agilent_33371	WP_012742046.1 MPA_PNP_EM_seqs_non_topgraph_seqs_final_210318.csv	Maltodextrin-binding protein n=13 Tax=Lachnospiraceae TaxID=186803 RepID=A0A174A4Y8_9FIRM		DEGKATEALGNDAEDEMTEVKIWHDGDENIMQTIADCANEKLAEDNIKVTFEKKSGLTDQLQLY	0	392.0	agathobacter rectalis	maltodextrin-binding protein	Yes	1
agilent_33373	MH0006_GL0223218 MPA_PNP_EM_seqs_non_topgraph_seqs_final_210318.csv	Aldo_ket_red domain-containing protein n=34 Tax=root TaxID=1 RepID=F7R347_9LACO		DEGKIRAIGISNFYVDRMVDFASFNRIKPMVNQVETHIFNQQKEMKEWADKYDIRLEAWAPFGE	132	304.0	agathobacter rectalis	aldo_ket_red domain-containing protein	Yes	1
agilent_33375	WP_092978739.1 strains_non_MPA_non_topgraph_cdhit70_190118.csv	ATP-dependent Clp protease ATP-binding subunit ClpA n=1 Tax=Ruminococcus bromii TaxID=40518 RepID=A0A1G5I0Y3_9FIRM		DEGKVTDAHGRAVNFENTVIVMTSNAGSTSRDSALGFGKTESEASKEKVMKALSEFLRPEFIAR	616	782.0	ruminococcus bromii	atp-dependent clp protease atp-binding subunit clpa	No	1
agilent_33379	YP_003971162.1 strains_non_MPA_non_topgraph_cdhit70_190118.csv	Putative ABC transporter extracellular-binding protein n=39 Tax=Bifidobacterium TaxID=1678 RepID=I3WI64_BIFBI		DEGMMTMSGTSGASGEWYKTEGNAWKVDTQTAGSKAVAKVYQQLLDDKSALTNPRWDPSFDASI	176	413.0	bifidobacterium bifidum	putative abc transporter extracellular-binding protein	Yes	1
agilent_33386	V1.CD43-0_GL0063270 MPA_PNP_EM_seqs_non_topgraph_seqs_final_210318.csv	Dipeptidyl-peptidase n=6 Tax=Odoribacter TaxID=283168 RepID=F9ZAF4_ODOSD		DEGMWLLSKLKPLNIEKMQQMGFKLTAEDIYDVNKPGIKDAIVGLGNAGRPFRHFCSGEIISPN	0	701.0	odoribacter splanchnicus	dipeptidyl-peptidase	Yes	1
agilent_33390	MH0196_GL0015500 MPA_PNP_EM_seqs_non_topgraph_seqs_final_210318.csv	Dipeptidyl-peptidase n=6 Tax=Rikenellaceae TaxID=171550 RepID=D4IM44_9BACT		DEGMWMLPYLQKMNSKDMKARGCKLSAEEIYSMNNSSLKDAIVIFGGGCTGEIVSPDGLLFTNH	0	679.0	alistipes shahii	dipeptidyl-peptidase	Yes	1
agilent_33415	MH0039_GL0021885 (6/8) MPA_and_EM_topgraph_220218_subsample.csv	Hydrophobe/amphiphile efflux-1 (HAE1) family RND transporter n=4 Tax=Bacteroides TaxID=816 RepID=U6RI73_9BACE		DEHALNNMFVRNGSEMAPVSQFVTLKKVLGPEVANRFNLYSSITANVNPAEGYSSGEVQKVIEE	220	311.0	phocaeicola massiliensis	hydrophobe/amphiphile efflux-1 (hae1) family rnd transporter	Yes	1
agilent_33427	V1.FI11_GL0016634 (3/3) MPA_and_EM_topgraph_220218_subsample.csv	Aspartate chemoreceptor protein n=24 Tax=Clostridiales TaxID=186802 RepID=A0A174ES02_9FIRM		DEIADMVGVAKNMAADLKTIISDSDKLLGKMAEGDYTVSSDMEDKYTGDFIGLLMAMRQMKTQM	44	373.0	agathobacter rectalis	aspartate chemoreceptor protein	Yes	1
agilent_33462	MH0089_GL0021009 MPA_PNP_EM_seqs_non_topgraph_seqs_final_210318.csv	Endoglucanase A n=22 Tax=Ruminococcus TaxID=1263 RepID=A0A1C6AIS9_9FIRM		DEIKINGEAVETIAEGYTTSDDEICTRVNLVNQWVSAPPEDARIAGGDLSKASPTILDYAGKIN	484	560.0	ruminococcus sp.	endoglucanase a	Yes	1
agilent_33463	MH0001_GL0004710 MPA_PNP_EM_seqs_non_topgraph_seqs_final_210318.csv	Arabinan endo-1,5-alpha-L-arabinosidase n=6 Tax=Roseburia TaxID=841 RepID=A0A173R3U4_9FIRM		DEIKKGGFTVAASCHDPQILREGDTYYMFGSHMVGAKCQDLRKWNYFANGVDAANTLFDNLLTE	0	471.0	roseburia faecis	arabinan endo-1,5-alpha-l-arabinosidase	Yes	1
agilent_33466	MH0206_GL0084408 MPA_PNP_EM_seqs_non_topgraph_seqs_final_210318.csv	Uncharacterized protein n=2 Tax=Bacteroidales TaxID=171549 RepID=R5YYY4_9BACE		DEIKSIIQEGAEDGEVQEVEQDIMERVLILGDLKVNALMTYRADMVALDVSMGREEVKAVVRDT	176	430.0	bacteroidaceae bacterium	uncharacterized protein	Yes	1
agilent_33490	WP_015764984.1 strains_non_MPA_non_topgraph_cdhit70_190118.csv	ATP-dependent Clp protease ATP-binding subunit n=106 Tax=Bacteria TaxID=2 RepID=A0A370MT40_LACRH		DEIPTVTEKDMEKIVEEKTNIPVGELKAQEQAQLKNLASDLEQHVIGQNEAVDKVARAIRRNRI	396	740.0	lacticaseibacillus rhamnosus	atp-dependent clp protease atp-binding subunit	Yes	1
agilent_33540	WP_004848400.1 (1/1) non_MPA_topgraph_sampling_040218.csv	Uncharacterized protein n=54 Tax=root TaxID=1 RepID=A0A414QQV5_9FIRM		DEKGQLTFDSDLYHGKYYVKEEVRKPGYLPNEEIWEIDASYTDQNLAEIKLTKEVENQPTKSQF	1144	1398.0	ruminococcus torques	uncharacterized protein	Yes	1
agilent_33546	O2.UC51-0_GL0092626 MPA_PNP_EM_seqs_non_topgraph_seqs_final_210318.csv	Beta-N-acetylhexosaminidase n=23 Tax=Lachnospiraceae TaxID=186803 RepID=A0A174IJF7_9FIRM		DEKKDQKDDKERIKTEKEAVIAAAASWDLKDLTEKAKKAPADYLLKKADSWNGSWIVTKIAETE	44	731.0	fusicatenibacter saccharivorans	beta-n-acetylhexosaminidase	Yes	2
agilent_33549	WP_081445647.1 (6/6) non_MPA_topgraph_sampling_040218.csv	Peptidoglycan O-acetyltransferase n=27 Tax=Dorea TaxID=189330 RepID=A0A564S8K7_9FIRM		DEKKIQANVDAITALAEDYSDVPMYMALIPDAANVWADKLPSYAPVEDQTVQIAQIQSMLGDSV	44	320.0	dorea formicigenerans	peptidoglycan o-acetyltransferase	Yes	1
agilent_33552	MH0437_GL0037424 (2/2) MPA_and_EM_topgraph_220218_subsample.csv	Uncharacterized protein n=32 Tax=Bacteroides TaxID=816 RepID=U6RJB2_9BACE		DEKLDSTMVGKSQNQMSKLTFEKSKEYANKKYRENESLIHSGKVNYMFLEIDKKTRAQVQPIGK	303	367.0	phocaeicola massiliensis	uncharacterized protein	Yes	1
agilent_33555	WP_052786033.1 (2/3) non_MPA_topgraph_sampling_040218.csv	Glycosyltransferase n=49 Tax=Campylobacter coli TaxID=195 RepID=A0A3Z8KMF4_CAMCO		DEKLKPNFEDAKFINEYLLKNINLKSVFLPNVKYFYRKREDGSSTLDLKLKSKNYYLNVTRNGY	0	128.0	campylobacter coli	glycosyltransferase	No	1
agilent_33559	WP_009242949.1 strains_non_MPA_non_topgraph_cdhit70_190118.csv	Uncharacterized protein n=4 Tax=Clostridiales TaxID=186802 RepID=A5KN60_9FIRM		DEKNDEWGQIDAWVAEDENNYYLSTAKSLKVDRGYYYRVHCDHIAGNEYPYEENASTTNGILIP	72	136.0	ruminococcus torques	uncharacterized protein	Yes	1
agilent_33567	MH0161_GL0044217 (4/4) MPA_and_EM_topgraph_220218_subsample.csv	ATP-binding cassette, subfamily B n=5 Tax=Ruminococcaceae TaxID=541000 RepID=A0A1T4XPY4_9FIRM		DEKPEVNEGDITLVHAKYEADDTVTEANESTGMWAWKRMDADGKPRYTKLEGDIVFKDVDFGYD	0	294.0	gemmiger formicilis	atp-binding cassette, subfamily b	Yes	1
agilent_33572	DLF013_GL0045207 MPA_PNP_EM_seqs_non_topgraph_seqs_final_210318.csv	HTH lacI-type domain-containing protein n=48 Tax=Bacteroidaceae TaxID=815 RepID=A0A0J9FHA0_9BACE		DEKQDTYQYMDKEFSNIRIVDIAKMAGVSVGTVDRVIHNRGRVSEENRKKVQAILEMVHYQPNL	0	366.0	bacteroides xylanisolvens	hth laci-type domain-containing protein	Yes	2
agilent_33598	MH0301_GL0116899 MPA_PNP_EM_seqs_non_topgraph_seqs_final_210318.csv	Murein L,D-transpeptidase n=27 Tax=Clostridiales TaxID=186802 RepID=A0A414ISX3_9FIRM		DELEAALVDSYITAKTQSQSDAAAQSDTDTDANDDEQKKAATDTQTFDIRSIVPYRATIAYNAD	88	665.0	agathobacter rectalis	murein l,d-transpeptidase	Yes	1
agilent_33685	MH0088_GL0075006 MPA_PNP_EM_seqs_non_topgraph_seqs_final_210318.csv	N-acetylmuramoyl-L-alanine amidase LytC n=20 Tax=Clostridiales TaxID=186802 RepID=A0A173SJV0_ANAHA		DEMISEDHPKPTTEKRTEIIKQKTTQKKNEVTIDQEQSKQQEDRIKIAIDAGHQKKQMSEKEAI	0	259.0	anaerostipes hadrus	n-acetylmuramoyl-l-alanine amidase lytc	Yes	1
agilent_33781	V1.FI08_GL0152756 MPA_PNP_EM_seqs_non_topgraph_seqs_final_210318.csv	Phosphoribosylformylglycinamidine synthase n=14 Tax=Clostridiales TaxID=186802 RepID=A0A173TG60_9FIRM		DEPEGSAKFFATVFRNEKIKESVMKLLNERDGLALGICNGFQALVKLGLVPYGEIVNQTEDSPT	1056	1253.0	anaerobutyricum hallii	phosphoribosylformylglycinamidine synthase	Yes	1
agilent_33795	NLF011_GL0060560 MPA_PNP_EM_seqs_non_topgraph_seqs_final_210318.csv	Uncharacterized protein n=2 Tax=root TaxID=1 RepID=B0MTT6_9BACT		DEPNGESGSVVGEWVFQKNEYYRNGKMIDSFTAVEDEDKMIAVFREDGTFRYYDFPPEEYYDGT	0	120.0	alistipes putredinis	uncharacterized protein	Yes	1
agilent_33807	MH0006_GL0167641 MPA_PNP_EM_seqs_non_topgraph_seqs_final_210318.csv	Peptidylprolyl isomerase n=39 Tax=Bacteria TaxID=2 RepID=A0A174C894_9FIRM		DEQCQQYAEGKVKQNLIVQGIMDAEGLSLDDKESLQLQDKLVEQMGVSSIAELVGTYGQDYVDE	264	406.0	blautia wexlerae	peptidylprolyl isomerase	Yes	1
agilent_33822	WP_003722132.1 (5/5) non_MPA_topgraph_sampling_040218.csv	PTS system beta-glucoside-specific EIIBCA component n=98 Tax=Bacteria TaxID=2 RepID=A0A0E1R9U6_LISMN		DEQMVEATPVAEKIAAGTEILQAPVTGELVKMSQVNDTTFADEIMGKSIAIKPNEGKLYAPANG	0	170.0	listeria monocytogenes	pts system beta-glucoside-specific eiibca component	Yes	2
agilent_33826	MH0006_GL0034153 MPA_PNP_EM_seqs_non_topgraph_seqs_final_210318.csv	Glycosyl hydrolase family 2, sugar binding domain protein n=20 Tax=Bacteroides TaxID=816 RepID=C3R9X4_9BACE		DEQRGYRRGISWYRKKLFIPSEARDKKITLRFDGVASKADVYLNGKLLKTHLGAYTAFGVDITD	44	855.0	phocaeicola dorei	glycosyl hydrolase family 2, sugar binding domain protein	Yes	1
agilent_33844	WP_001295883.1 strains_non_MPA_non_topgraph_cdhit70_190118.csv	Peptidoglycan-associated lipoprotein n=1068 Tax=Bacteria TaxID=2 RepID=PAL_ECO57		DERGTPEYNISLGERRANAVKMYLQGKGVSADQISIVSYGKEKPAVLGHDEAAYAKNRRAVLVY	89	153.0	escherichia coli	peptidoglycan-associated lipoprotein	Yes	1
agilent_33874	MH0010_GL0024743 (1/1) MPA_and_EM_topgraph_220218_subsample.csv	STN domain-containing protein n=35 Tax=root TaxID=1 RepID=A0A0M1W0H1_9BACE		DESASLVVSYIGYLAQDIPTKGKGDFHIILKEDTNTLDEVVVTGYGDFKKATYTGSASVLTTEK	132	1076.0	phocaeicola vulgatus	stn domain-containing protein	Yes	2
agilent_33875	160218816-stool1_revised_C874352_1_gene112716 MPA_PNP_EM_seqs_non_topgraph_seqs_final_210318.csv	ATP-dependent Clp protease ATP-binding subunit n=20 Tax=root TaxID=1 RepID=A0A2N0UZZ1_9FIRM		DESCACAALRNKSMERHDKLEDERQKLLIKKDALTNADEVNYEQLAEVNTSLARIDSDLKEIDP	396	795.0	ruminococcus bromii	atp-dependent clp protease atp-binding subunit	Yes	1
agilent_33894	MH0002_GL0049241 MPA_PNP_EM_seqs_non_topgraph_seqs_final_210318.csv	Murein transglycosylase n=97 Tax=root TaxID=1 RepID=A0A3E4Q9H1_9FIRM		DESQQNYEDESNISKTNGEELVNINSELLGSTPFDIQIDKTALQTRKETETEVTIKTNLTDWGY	0	136.0	bacillati	murein transglycosylase	Yes	1
agilent_33916	WP_010958770.1 strains_non_MPA_non_topgraph_cdhit70_190118.csv	Big_6 domain-containing protein n=357 Tax=Listeria monocytogenes TaxID=1639 RepID=A0A474EXE9_LISMN		DETEIQDGKALRAADFSVNVKDIIELNDAELEQFILSKSGAKAFNIETGEDLSAELKVASTNLK	572	797.0	listeria monocytogenes	big_6 domain-containing protein	No	1
agilent_33919	MH0095_GL0002983 (1/1) MPA_and_EM_topgraph_220218_subsample.csv	Putative phage head-tail adaptor n=66 Tax=Firmicutes TaxID=1239 RepID=B0G8T8_9FIRM		DETETEDSEAGSSTEETGDAKTESKTELTEKEFDAEIEATENQETVDPETGITLSEVMQEAVDQ	132	1702.0	blautia wexlerae	putative phage head-tail adaptor	Yes	1
agilent_33938	MH0002_GL0004985 MPA_PNP_EM_seqs_non_topgraph_seqs_final_210318.csv	Uncharacterized protein n=17 Tax=Bacteroides TaxID=816 RepID=R7ECP0_9BACE		DETMEVGDMPEQATREEIYNFVVSELEELTTLLKEPKKNEYARVDRVAAWFLLSRVYLNAETWV	176	549.0	bacteroides uniformis	uncharacterized protein	Yes	1
agilent_33949	V1.FI01_GL0158736 (1/1) MPA_and_EM_topgraph_220218_subsample.csv	Serine/threonine-protein kinase pknB n=33 Tax=Clostridiales TaxID=186802 RepID=A0A174E6S9_9FIRM		DETSEYYYYYNDGELIRWIDSNGKCHDNEKDNEEFVKRGEKYWNNSLKALKGEGTKTDNGNVSD	121	185.0	blautia wexlerae	serine/threonine-protein kinase pknb	Yes	1
agilent_33951	WP_092979121.1 strains_non_MPA_non_topgraph_cdhit70_190118.csv	Beta-N-acetylhexosaminidase n=1 Tax=Ruminococcus bromii TaxID=40518 RepID=A0A1G5IR79_9FIRM		DETSSESGQSATEATASQTDSVEPTTLSAEETANRKIDKMISEMTVEKKVGQMFYVRCPDSDAV	0	366.0	ruminococcus bromii	beta-n-acetylhexosaminidase	No	4
agilent_33971	YP_100653.1 strains_non_MPA_non_topgraph_cdhit70_190118.csv	Beta-galactosidase n=66 Tax=Bacteroidaceae TaxID=815 RepID=A0A2M9V4C7_BACFG		DETYTNGSLAISADIRNFGKKAAKGYQMAYTLYANKLYSDENTPVANAVASATVNLVNPNETVE	264	1322.0	bacteroides fragilis	beta-galactosidase	Yes	1
agilent_34005	MH0006_GL0192392 MPA_PNP_EM_seqs_non_topgraph_seqs_final_210318.csv	Peptidase M16 inactive domain protein n=5 Tax=root TaxID=1 RepID=B0MX25_9BACT		DEVLLQVQADGGMSQLADTEVKEGEFLPVIAAQSGVGKFSAIELNKQLAGKKAGINLYVNNYSN	528	924.0	alistipes putredinis	peptidase m16 inactive domain protein	Yes	2
agilent_34012	WP_003723363.1 (3/3) non_MPA_topgraph_sampling_040218.csv	CBS domain protein n=90 Tax=Listeria TaxID=1637 RepID=A0AKY5_LISW6		DEVNNILGTEIEEEEVDTIGGWFLTQNYEVEVGDEIDYDGFIFRVKQGEPHHIEYIEIIKKTND	200	264.0	listeria monocytogenes	cbs domain protein	Yes	1
agilent_34016	764143897-stool2_revised_scaffold19997_2_gene73767 (7/7) MPA_and_EM_topgraph_220218_subsample.csv	HATPase_c_5 domain-containing protein n=48 Tax=Firmicutes TaxID=1239 RepID=A6BGA1_9FIRM		DEVQKSYIETAKQEEMKIQMSQYAKELEMMMKSQDRLNKIHHDYKHHLTTIGAMAKTGGNEEIL	0	227.0	coprococcus comes	hatpase_c_5 domain-containing protein	Yes	2
agilent_34039	764669880-stool1_revised_scaffold7077_15_gene67387 MPA_PNP_EM_seqs_non_topgraph_seqs_final_210318.csv	Peptidase_S9 domain-containing protein n=40 Tax=Bacteroidales TaxID=171549 RepID=K6ASS3_9BACT		DEVVVRHYNYAGPYEVKKPFLADSLDVNSKRFSDKELLNTTVPFCNLSQSGQTLDATSSGELTL	0	807.0	parabacteroides distasonis	peptidase_s9 domain-containing protein	Yes	1
agilent_34045	MH0054_GL0047013 MPA_PNP_EM_seqs_non_topgraph_seqs_final_210318.csv	DUF5109 domain-containing protein n=53 Tax=Bacteroidaceae TaxID=815 RepID=D6CX64_9BACE		DEVWENYGSKYKSFGGWYISGEISRATKGAIGAFHALGKQCKDISNGLPTFISPWIDGKKAIMG	132	334.0	bacteroides	duf5109 domain-containing protein	Yes	3
agilent_34049	MH0108_GL0025711 MPA_PNP_EM_seqs_non_topgraph_seqs_final_210318.csv	Glyco_hyd_65N_2 domain-containing protein n=15 Tax=Parabacteroides TaxID=375288 RepID=A7A9X0_9BACT		DEVYFILSMATSFNGFDKSPSRDGIDPSAKAASILEKALSYDYQTLKQRHTEDYRSLFDRVDFE	264	821.0	parabacteroides merdae	glyco_hyd_65n_2 domain-containing protein	Yes	1
agilent_34075	NP_816672.1 strains_non_MPA_non_topgraph_cdhit70_190118.csv	Secreted lipase n=143 Tax=Bacilli TaxID=91061 RepID=R3GQV4_ENTFL		DEYDTKIQQQDQKINALTSQMSDAEAKVAAIENDMVETAKQIDTLTAKKNKLSSEVSKLYSEIS	0	455.0	enterococcus faecalis	secreted lipase	Yes	1
agilent_3414	pneumococcal histidine triad protein E & hydrolase & HIT family hydrolase	Bvh-3 n=444 Tax=Bacteria TaxID=2 RepID=Q9ANY1_STREE		GSDPMLDPALEEAPAVDPVQEKLEKFTASYGLGLDSVIFNMDGTIELRLPSGEVIKKNLSDLIA	975	1039.0	streptococcus pneumoniae	bvh-3	Yes	51
agilent_34168	MH0006_GL0008894 MPA_PNP_EM_seqs_non_topgraph_seqs_final_210318.csv	Uncharacterized protein n=14 Tax=Bacteroides TaxID=816 RepID=I9ITA4_BACVU		DFDPDNNHNAFGQVLRNHKYIFNIKKVSAPGWSTPDDAAHNRSSNIVAEVQAWDDDTMDMYFDG	264	700.0	phocaeicola vulgatus	uncharacterized protein	Yes	2
agilent_34183	N043A_GL0073224 MPA_PNP_EM_seqs_non_topgraph_seqs_final_210318.csv	Dipeptidyl-peptidase n=92 Tax=Bacteroidaceae TaxID=815 RepID=A5ZF21_9BACE		DFEAEEKQVVSRMKKLLEKYDNLDTAIDKEVFAAMLKEYQTKVDKKYLPAMYDKIDTLYNGNIQ	396	692.0	bacteroides caccae	dipeptidyl-peptidase	Yes	1
agilent_34192	MH0002_GL0012376 MPA_PNP_EM_seqs_non_topgraph_seqs_final_210318.csv	PA14 domain-containing protein n=37 Tax=Akkermansia TaxID=239934 RepID=A0A411SRM3_9BACT		DFEIYDTEKDPQEAANLAASRPDLQEKMKAQALRSRRSSPIASTSFDAGYIAPVSAPAGLREGR	1012	1456.0	akkermansia muciniphila	pa14 domain-containing protein	Yes	1
agilent_34198	WP_011162453.1 strains_non_MPA_non_topgraph_cdhit70_190118.csv	ABC-type sugar transport system, periplasmic component n=29 Tax=Bacilli TaxID=91061 RepID=A0A448F4X1_LACAI		DFEKKNPNITVKLENQGKYTDLQAKINSTLQSPNNLPTITQAYPGWLLNAANSKRLVDMTPYIN	44	410.0	lactobacillus johnsonii	abc-type sugar transport system, periplasmic component	Yes	1
agilent_34205	411479.BACUNI_04064 MPA_PNP_EM_seqs_non_topgraph_seqs_final_210318.csv	Putative alpha-1,2-mannosidase n=18 Tax=Bacteria TaxID=2 RepID=A7V8Z3_BACUC		DFEPINKDEHSTSWSWLGSGFVEGNSWQYTWMVPHDMNELVKMIGREEFNRRLNEGFEISSEYS	528	773.0	bacteroides uniformis	putative alpha-1,2-mannosidase	Yes	2
agilent_34213	WP_007883756.1 MPA_PNP_EM_seqs_non_topgraph_seqs_final_210318.csv	Flagellar basal body rod protein FlgB n=7 Tax=Roseburia TaxID=841 RepID=A0A0M6WBI7_9FIRM		DFESVLQRELGHSKYTTLDKKIRSLNADLSGLNVSTHTDSSNYSYRLDRNNVDPDTENVELASE	44	131.0	roseburia inulinivorans	flagellar basal body rod protein flgb	Yes	2
agilent_3424	NRAP protein	Nebulin-related-anchoring protein n=443 Tax=Eutheria TaxID=9347 RepID=NRAP_HUMAN		GSFPAMITPAYQNAKKAHELASDIKYRQDFNKMKGAAHYHSLPAQDNLVLKQAQSVNKLVSEVE	308	1730.0	homo sapiens	nebulin-related-anchoring protein	Yes	1
agilent_34249	WP_058101894.1 (1/1) non_MPA_topgraph_sampling_040218.csv	Endo-alpha-N-acetylgalactosaminidase n=217 Tax=Bacteria TaxID=2 RepID=Q3T552_BIFL2		DFGGYKDFVLDNLKIERIESQTRTKAEAQDKVKEIRGKYDSKRAELSDAAWQQYQDTLVKARVL	1408	1914.0	bifidobacterium longum	endo-alpha-n-acetylgalactosaminidase	Yes	1
agilent_34293	MH0002_GL0010758 (1/1) MPA_and_EM_topgraph_220218_subsample.csv	Spermidine/putrescine ABC transporter substrate-binding protein n=4 Tax=Ruminococcaceae TaxID=541000 RepID=A0A367GEH2_9FIRM		DFIGYSTPITEVWERLDDDLKYSPIAYPSDEVMNKAEVFVTLPDDINAEMDAKWSEMKSYDESG	296	360.0	gemmiger sp.	spermidine/putrescine abc transporter substrate-binding protein	Yes	2
agilent_34330	WP_000778481.1 strains_non_MPA_non_topgraph_cdhit70_190118.csv	Exotoxin 5 n=38 Tax=Staphylococcus TaxID=1279 RepID=Q9ZFS4_STAAU		DFKIRKMLVEKYRLYKGASDKGRIVINMKDEKKHEIDLSEKLSFDRMFDVLDSKQIKNIEVNLN	138	202.0	staphylococcus aureus	exotoxin 5	Yes	2
agilent_34335	WP_000784258.1 strains_non_MPA_non_topgraph_cdhit70_190118.csv	Exotoxin n=74 Tax=Staphylococcus TaxID=1279 RepID=Q9ZFS6_STAAU		DFKLRQYLIQDFDLYKKFPKASKIKVTMKDGGYYTFELNKKLQTNRMSDVIDGRNIEKIEANIR	140	204.0	staphylococcus aureus	exotoxin	Yes	3
agilent_34353	MH0141_GL0037895 MPA_PNP_EM_seqs_non_topgraph_seqs_final_210318.csv	Xylose isomerase n=77 Tax=root TaxID=1 RepID=XYLA_BACFN		DFKVNIEVNHATLAGHTFEHELAVAVDNGMLGSIDANRGDYQNGWDTDQFPIDNYELTQAMMQI	264	439.0	muribaculaceae bacterium	xylose isomerase	Yes	2
agilent_3437	trinucleotide repeat containing 6A, isoform CRA_c & trinucleotide repeat-containing gene 6A protein	Trinucleotide repeat-containing gene 6A protein n=209 Tax=Euarchontoglires TaxID=314146 RepID=TNR6A_HUMAN		GSGWGEPWGEPSTPATTVDNGTSAWGKPIDSGPSWGEPIAAASSTSTWGSSSVGPQALSKSGPK	1056	1962.0	talpa occidentalis	trinucleotide repeat-containing gene 6a protein	Yes	6
agilent_34396	O2.UC46-1_GL0001007 MPA_PNP_EM_seqs_non_topgraph_seqs_final_210318.csv	Ribonuclease R n=42 Tax=root TaxID=1 RepID=U6RAS1_9BACE		DFLQEVEKGHYKLNDHGLIMTGVFQRKSNGKNSFIPDDGGETIFIAERNSAHAMNNDKVKIALF	88	739.0	phocaeicola vulgatus	ribonuclease r	Yes	1
agilent_34409	MH0127_GL0018784 MPA_PNP_EM_seqs_non_topgraph_seqs_final_210318.csv	Ig-like domain-containing protein n=117 Tax=Bacteroidales TaxID=171549 RepID=F7LYQ3_9BACE		DFMKQKNILVFDQNYGLWYDRRRDDHERVRRRDGDVWGPFYEQPFGRSGQGTAWEGLSKYDLKR	616	1018.0	bacteroides ovatus	ig-like domain-containing protein	Yes	2
agilent_3441	Probable phospholipid-transporting ATPase VA	Probable phospholipid-transporting ATPase VA n=17 Tax=Catarrhini TaxID=9526 RepID=AT10A_HUMAN		GSHQSVRVVHRTQSTKSHRRTGSRAEAKRASMLSKHTAFSSPMEKDITPDPKLLEKVSECDKSL	484	1499.0	homo sapiens	probable phospholipid-transporting atpase va	Yes	1
agilent_34467	MH0095_GL0062416 MPA_PNP_EM_seqs_non_topgraph_seqs_final_210318.csv	Glyco_hydro_2_N domain-containing protein n=19 Tax=Parabacteroides TaxID=375288 RepID=K5Y9I1_9BACT		DFQDVRVIAFPSVGKKATRLSAANTKVTSTMSLQNLNHLVDGNKETVMLFTEKSEKPVAIDFRT	132	1046.0	parabacteroides johnsonii	glyco_hydro_2_n domain-containing protein	Yes	3
agilent_34530	MH0181_GL0000990 MPA_PNP_EM_seqs_non_topgraph_seqs_final_210318.csv	Uncharacterized protein n=3 Tax=Bacteroidales TaxID=171549 RepID=R5ENY4_9BACE		DFSISGKVGQPLKMRLNGEDNKWTIPADRSGDGYYELKVDLLNLTLTVEKFEPDLVENPFPLSV	176	432.0	barnesiella intestinihominis	uncharacterized protein	Yes	2
agilent_34554	MH0217_GL0039172 (2/2) MPA_and_EM_topgraph_220218_subsample.csv	SrtB family sortase n=6 Tax=Roseburia TaxID=841 RepID=A0A374HQG2_9FIRM		DFSTKEGRVSYLESIVKKSKNSPEVKDKIQLSVDSHLLTLSTCVSRQADKRFVVQAILLNEEQL	190	254.0	roseburia faecis	srtb family sortase	Yes	5
agilent_34567	MH0386_GL0069396 (7/7) MPA_and_EM_topgraph_220218_subsample.csv	Putative multidrug export ATP-binding/permease protein SAV1866 n=18 Tax=Eubacterium TaxID=1730 RepID=A0A174YTW5_9FIRM		DFTEQFQNGYSGYERFLEILSVEPEIADKPDAKELTDVKGAITFENVSFRYKDGVDEVLSGVNL	0	281.0	lachnospira eligens	putative multidrug export atp-binding/permease protein sav1866	Yes	1
agilent_3458	60 kDa chaperonin (4/5) & molecular chaperone GroEL (2/8) & heat shock protein 60 (1/4) & 60 kDa chaperonin (Protein Cpn60) (groEL protein) (57 kDa chlamydial hypersensitivity antigen) (Heat shock protein 60) (HSP60) & groE	60 kDa chaperonin n=56 Tax=Bacteria TaxID=2 RepID=CH60_CHLTR		GSPQVTKDGVTVAKEVELADKHENMGAQMVKEVASKTADKAGDGTTTATVLAEAIYTEGLRNVT	44	544.0	chlamydia trachomatis	60 kda chaperonin	Yes	1
agilent_34583	MH0435_GL0079426 MPA_PNP_EM_seqs_non_topgraph_seqs_final_210318.csv	Uncharacterized protein n=7 Tax=Rikenellaceae TaxID=171550 RepID=D4IQA9_9BACT		DFTLRIRGENFDKSWATVAAYNAEETAYSFPEGRYAITVTYGDPEAEGADKPYYAGATEVEVAA	44	247.0	alistipes shahii	uncharacterized protein	Yes	1
agilent_34610	BGI089A_GL0006609 MPA_PNP_EM_seqs_non_topgraph_seqs_final_210318.csv	Beta-lactamase domain-containing protein n=39 Tax=Bacteroidales TaxID=171549 RepID=K6AGN0_9BACT		DFTYSGYDGASKTPAEKEASFIRMLDKLEPGKRYMFLDHPALDNEEMKTVGHIGYENVAMDRQG	176	595.0	parabacteroides distasonis	beta-lactamase domain-containing protein	Yes	1
agilent_3466	Epstein-Barr nuclear antigen 1 & EBNA-1 protein [Human gammaherpesvirus 4] & EBNA-1 protein & EBNA-1 & EBNA1 protein, partial [Human gammaherpesvirus 4] & EBNA1, partial [Human gammaherpesvirus 4] & EBNA1 protein [Human gammaherpesvirus 4] & BKRF1 & EBV nuclear antigen 1, partial [Human gammaherpesvirus 4] & EBNA1 [Human gammaherpesvirus 4] & EBNA-1 [Human gammaherpesvirus 4] & nuclear antigen EBNA1	Epstein-Barr nuclear antigen 1 n=37 Tax=Epstein-Barr virus (strain GD1) TaxID=10376 RepID=EBNA1_EBVB9		GSRERARGRGRGRGEKRPRSPSSQSSSSGSPPRRPPPGRRPFFHPVGEADYFEYHQEGGPDGEP	363	641.0	epstein-barr virus	epstein-barr nuclear antigen 1	No	40
agilent_3467	Epstein-Barr nuclear antigen 1 & EBNA-1 protein [Human gammaherpesvirus 4] & EBNA-1 protein & EBNA-1 & EBNA1 protein, partial [Human gammaherpesvirus 4] & EBNA1, partial [Human gammaherpesvirus 4] & EBNA1 protein [Human gammaherpesvirus 4] & BKRF1 & EBV nuclear antigen 1, partial [Human gammaherpesvirus 4] & EBNA1 [Human gammaherpesvirus 4] & EBNA-1 [Human gammaherpesvirus 4] & nuclear antigen EBNA1	Epstein-Barr nuclear antigen 1 n=37 Tax=Epstein-Barr virus (strain GD1) TaxID=10376 RepID=EBNA1_EBVB9		GSRERARGRGRGRGEKRPRSPSSQSSSSGSPPRRPPPGRRPFFHPVGEADYFEYHQEGGPDGEP	363	641.0	epstein-barr virus	epstein-barr nuclear antigen 1	No	29
agilent_3468	Epstein-Barr nuclear antigen 1 & EBNA-1 protein [Human gammaherpesvirus 4] & EBNA-1 protein & EBNA-1 & EBNA1 protein, partial [Human gammaherpesvirus 4] & EBNA1, partial [Human gammaherpesvirus 4] & EBNA1 protein [Human gammaherpesvirus 4] & BKRF1 & EBV nuclear antigen 1, partial [Human gammaherpesvirus 4] & EBNA1 [Human gammaherpesvirus 4] & EBNA-1 [Human gammaherpesvirus 4] & nuclear antigen EBNA1	Epstein-Barr nuclear antigen 1 n=37 Tax=Epstein-Barr virus (strain GD1) TaxID=10376 RepID=EBNA1_EBVB9		GSRERARGRGRGRGEKRPRSPSSQSSSSGSPPRRPPPGRRPFFHPVGEADYFEYHQEGGPDGEP	363	641.0	epstein-barr virus	epstein-barr nuclear antigen 1	No	29
agilent_34688	O2.UC35-2_GL0046579 (2/2) MPA_and_EM_topgraph_220218_subsample.csv	LapA family protein n=22 Tax=Bacteroides TaxID=816 RepID=A0A139K5A0_BACUN		DFYSSHQQELLRLHRIKKFRQKMELMLHTPSMHGNIFGNDTREDYSRGVDRENEKPRGYYHGVS	0	109.0	bacteroides uniformis	lapa family protein	Yes	1
agilent_34701	WP_001033292.1 strains_non_MPA_non_topgraph_cdhit70_190118.csv	Autotransporter adhesin UpaG n=3 Tax=Enterobacteriaceae TaxID=543 RepID=UPAG_ECOL6		DGADANAQGKDSVAIGSGSIAAADNSVALGTGSVADEENTISVGSSTNQRRITNVAAGVNATDA	1499	1725.0	escherichia coli	autotransporter adhesin upag	Yes	1
agilent_3471	Probable coat protein VP1 & VP2 (1/2) & VP1 capsid protein (2/3) & viral protein 2 & VP2 protein & VP1u	Minor capsid protein VP1 n=1787 Tax=Erythroparvovirus TaxID=40121 RepID=CAPSD_PAVHV		GSRLGVPDTLGGDPKFRSLTHEDHAIQPQNFMPGPLVNSVSTKEGDSSNTGAGKALTGLSTGTS	484	781.0	human parvovirus b19	minor capsid protein vp1	Yes	1
agilent_34729	WP_005425176.1 MPA_PNP_EM_seqs_non_topgraph_seqs_final_210318.csv	Serine hydrolase n=13 Tax=Clostridiales TaxID=186802 RepID=A0A174RA96_9FIRM		DGAKQVNKYLKKEGYTKTSYQSTLHPSASKLITLGGHNQTTVTDCGKLLERIYRGECVSKEASE	308	450.0	blautia obeum	serine hydrolase	Yes	1
agilent_34735	763901136-stool1_revised_scaffold29201_1_gene56553 (8/8) MPA_and_EM_topgraph_220218_subsample.csv	Dicarboxylate/amino acid:cation symporter n=36 Tax=Bacteroidaceae TaxID=815 RepID=A0A0P0M221_BACVU		DGALTLITDTFNKKSGLGAKKSKV	0	24.0	unknownblast	dicarboxylate/amino acid:cation symporter	Yes	1
agilent_34758	MH0002_GL0021914 MPA_PNP_EM_seqs_non_topgraph_seqs_final_210318.csv	Uncharacterized protein n=23 Tax=root TaxID=1 RepID=I9U6R0_BACVU		DGAVEHWFKYERPKVFQDEKGRAVQMNFAVIDTIKWNDLPNDKHSSKNISIPLNKGMLLSVLNE	264	518.0	phocaeicola vulgatus	uncharacterized protein	Yes	1
agilent_34763	WP_058101887.1 (1/1) non_MPA_topgraph_sampling_040218.csv	Putative xylanase n=131 Tax=Bacteria TaxID=2 RepID=E8MX38_BIFL1		DGAYAGQVVTDDNGTPNDTSDDWFYYYVPVKDKASEAAGQDPFAIGVAKSKSPLGPWKDAIGKP	132	1176.0	bifidobacterium longum	putative xylanase	Yes	1
agilent_34787	WP_004847040.1 (1/1) non_MPA_topgraph_sampling_040218.csv	C protein alpha-antigen n=7 Tax=root TaxID=1 RepID=A0A174CME8_9FIRM		DGDGFTDIEEEEKGTDPKDPNSVPQVDPKPVKPDQKQDPEISQNKVVNNVVNNSYKKPISNAPK	1516	1588.0	ruminococcus torques	c protein alpha-antigen	Yes	2
agilent_34809	V1.CD6-0-PN_GL0131477 MPA_PNP_EM_seqs_non_topgraph_seqs_final_210318.csv	Sugar-binding domain protein n=4 Tax=Dorea TaxID=189330 RepID=R7FUJ8_9FIRM		DGDKKSSSTKTESTSNKKGGHKFGYTCMDGTNPFFVTLEDEIRKKVEANGDELVSVDPANDVSL	0	303.0	dorea	sugar-binding domain protein	Yes	1
agilent_34834	MH0059_GL0107921 (1/1) MPA_and_EM_topgraph_220218_subsample.csv	Cell surface protein SprA n=4 Tax=Bacteroidales TaxID=171549 RepID=A0A416X5Y1_9BACE		DGDTTQIATTVWGKVSKRQSLTYAFDNTSGARALQDVGLDGLSNDEEYGFPSYRDYLDKLETKL	1012	2451.0	barnesiella intestinihominis	cell surface protein spra	Yes	1
agilent_34863	O2.UC55-0_GL0032956 MPA_PNP_EM_seqs_non_topgraph_seqs_final_210318.csv	DUF2807 domain-containing protein n=15 Tax=Parabacteroides TaxID=375288 RepID=K6AAU4_9BACT		DGEIMAFGVAVPEVNCKITGKGSAQIHPTDNLKATIVGKGNIRYKGPTAVQQKVIGKGTVEEVK	176	240.0	parabacteroides merdae	duf2807 domain-containing protein	Yes	1
agilent_349	Bifunctional autolysin precursor	Bifunctional autolysin n=763 Tax=Bacteria TaxID=2 RepID=ATL_STAA1		AKELIKYNQTGMTLNQVAQIQAGLQYKPQVQRVPGKWTDAKFNDVKHAMDTKRLAQDPALKYQF	1012	1256.0	staphylococcus aureus	bifunctional autolysin	Yes	2
[truncated: 1,882,599 more chars]
